# An interpretable open platform for sequence-based antibody developability prediction

**DOI:** 10.64898/2026.09.16.750421

**Authors:** Hoan N. Nguyen, Deepash Kothiwal, Yang Su, Minh Anh Kieu, Ruili Cao, Curtis Walton, Haisun Zhu, André A. R. Teixeira

**Affiliations:** Institute for Protein Innovation, Boston, MA 02115, USA

**Keywords:** antibody developability, machine learning, polyreactivity, protein language models, interpretable prediction

## Abstract

Antibody developability is increasingly predictable from sequence, yet software and trained models are rarely made available. We present DELPHI, open software for training developability predictors from labelled antibody assay data, together with ready-to-run, retrainable models. DELPHI compares 25 language-model and classifier combinations under CDR H3-cluster cross-validation that reduces sequence-similarity leakage, measures how performance changes with labelled training-set size, and reports residue-level model attributions. Applied to in-house polyreactivity and size-exclusion (SEC) data, it reaches mean AUC 0.959 and 0.933. Trained on those data alone, it transfers to a 246,293-antibody public library (AUC 0.950 with our deployed model) and ranks polyreactivity at a level similar to the best reported Ginkgo competition point estimate, without training on its data. Any laboratory can screen candidates before running assays, generate residue-level engineering hypotheses, and retrain DELPHI for a new assay.

## Supplementary Table S4 for "An interpretable open platform for sequence-based antibody developability prediction" (part 1 of 3)

### Sheet: ipi_psr_trainset_val
BARCODE	psr_filter	transformer_lm_ablang_ipi_psr_trainset_train_score	transformer_lm_ablang_ipi_psr_trainset_train_label	transformer_lm_ablang_ipi_psr_trainset_train_optimallabel	transformer_lm_igbert_ipi_psr_trainset_train_score	transformer_lm_igbert_ipi_psr_trainset_train_label	transformer_lm_igbert_ipi_psr_trainset_train_optimallabel	transformer_lm_antiberty_ipi_psr_trainset_train_score	transformer_lm_antiberty_ipi_psr_trainset_train_label	transformer_lm_antiberty_ipi_psr_trainset_train_optimallabel	transformer_lm_antiberta2_ipi_psr_trainset_train_score	transformer_lm_antiberta2_ipi_psr_trainset_train_label	transformer_lm_antiberta2_ipi_psr_trainset_train_optimallabel	transformer_lm_antiberta2-cssp_ipi_psr_trainset_train_score	transformer_lm_antiberta2-cssp_ipi_psr_trainset_train_label	transformer_lm_antiberta2-cssp_ipi_psr_trainset_train_optimallabel	transformer_onehot_onehot_ipi_psr_trainset_train_score	transformer_onehot_onehot_ipi_psr_trainset_train_label	cnn_ablang_ipi_psr_trainset_train_score	cnn_ablang_ipi_psr_trainset_train_label	cnn_ablang_ipi_psr_trainset_train_optimallabel	cnn_igbert_ipi_psr_trainset_train_score	cnn_igbert_ipi_psr_trainset_train_label	cnn_igbert_ipi_psr_trainset_train_optimallabel	cnn_antiberty_ipi_psr_trainset_train_score	cnn_antiberty_ipi_psr_trainset_train_label	cnn_antiberty_ipi_psr_trainset_train_optimallabel	cnn_antiberta2_ipi_psr_trainset_train_score	cnn_antiberta2_ipi_psr_trainset_train_label	cnn_antiberta2_ipi_psr_trainset_train_optimallabel	cnn_antiberta2-cssp_ipi_psr_trainset_train_score	cnn_antiberta2-cssp_ipi_psr_trainset_train_label	cnn_antiberta2-cssp_ipi_psr_trainset_train_optimallabel	xgboost_kmer_ipi_psr_trainset_train_score	xgboost_kmer_ipi_psr_trainset_train_label	xgboost_kmer_ipi_psr_trainset_train_optimallabel	xgboost_onehot_ipi_psr_trainset_train_score	xgboost_onehot_ipi_psr_trainset_train_label	xgboost_onehot_ipi_psr_trainset_train_optimallabel	xgboost_ablang_ipi_psr_trainset_train_score	xgboost_ablang_ipi_psr_trainset_train_label	xgboost_ablang_ipi_psr_trainset_train_optimallabel	xgboost_igbert_ipi_psr_trainset_train_score	xgboost_igbert_ipi_psr_trainset_train_label	xgboost_igbert_ipi_psr_trainset_train_optimallabel	xgboost_antiberty_ipi_psr_trainset_train_score	xgboost_antiberty_ipi_psr_trainset_train_label	xgboost_antiberty_ipi_psr_trainset_train_optimallabel	xgboost_antiberta2_ipi_psr_trainset_train_score	xgboost_antiberta2_ipi_psr_trainset_train_label	xgboost_antiberta2_ipi_psr_trainset_train_optimallabel	xgboost_antiberta2-cssp_ipi_psr_trainset_train_score	xgboost_antiberta2-cssp_ipi_psr_trainset_train_label	xgboost_antiberta2-cssp_ipi_psr_trainset_train_optimallabel	rf_kmer_ipi_psr_trainset_train_score	rf_kmer_ipi_psr_trainset_train_label	rf_kmer_ipi_psr_trainset_train_optimallabel	rf_biophysical_ipi_psr_trainset_train_score	rf_biophysical_ipi_psr_trainset_train_label	rf_biophysical_ipi_psr_trainset_train_optimallabel	rf_onehot_ipi_psr_trainset_train_score	rf_onehot_ipi_psr_trainset_train_label	rf_onehot_ipi_psr_trainset_train_optimallabel	rf_ablang_ipi_psr_trainset_train_score	rf_ablang_ipi_psr_trainset_train_label	rf_igbert_ipi_psr_trainset_train_score	rf_igbert_ipi_psr_trainset_train_label	rf_igbert_ipi_psr_trainset_train_optimallabel	rf_antiberty_ipi_psr_trainset_train_score	rf_antiberty_ipi_psr_trainset_train_label	rf_antiberty_ipi_psr_trainset_train_optimallabel	rf_antiberta2_ipi_psr_trainset_train_score	rf_antiberta2_ipi_psr_trainset_train_label	rf_antiberta2_ipi_psr_trainset_train_optimallabel	rf_antiberta2-cssp_ipi_psr_trainset_train_score	rf_antiberta2-cssp_ipi_psr_trainset_train_label	rf_antiberta2-cssp_ipi_psr_trainset_train_optimallabel
1	1	0.522584	1	1	0.792565	1	1	0.648989	1	1	0.519796	1	1	0.912745	1	1	0.862717	1	0.340211	0	0	0.956472	1	1	0.899649	1	1	0.744135	1	1	0.893302	1	1	0.432722	0	0	0.779992	1	1	0.8834	1	1	0.962297	1	1	0.802647	1	1	0.793328	1	1	0.908613	1	1	0.475057	0	0	0.494511	0	0	0.915693	1	1	0.713096	1	0.837019	1	1	0.844194	1	1	0.813845	1	1	0.794157	1	1
2	1	0.963403	1	1	0.990071	1	1	0.988593	1	1	0.997231	1	1	0.996332	1	1	0.973549	1	0.98746	1	1	0.989039	1	1	0.983574	1	1	0.987951	1	1	0.996424	1	1	0.734326	1	1	0.96174	1	1	0.981769	1	1	0.933377	1	1	0.970505	1	1	0.997506	1	1	0.994108	1	1	0.901908	1	1	0.958004	1	1	0.935683	1	1	0.849659	1	0.76037	1	1	0.743729	1	1	0.948085	1	1	0.910837	1	1
3	1	0.922685	1	1	0.9723	1	1	0.975001	1	1	0.990534	1	1	0.995722	1	1	0.967853	1	0.971862	1	1	0.987206	1	1	0.966982	1	1	0.88956	1	1	0.97926	1	1	0.734326	1	1	0.867521	1	1	0.964996	1	1	0.968535	1	1	0.929604	1	1	0.988053	1	1	0.992717	1	1	0.901908	1	1	0.958004	1	1	0.867861	1	1	0.772895	1	0.687217	1	1	0.682859	1	1	0.86665	1	1	0.859114	1	1
4	0	0.617422	1	1	0.806267	1	1	0.711366	1	1	0.853882	1	1	0.793839	1	1	0.954369	1	0.371939	0	0	0.926639	1	1	0.908098	1	1	0.829479	1	1	0.629515	1	1	0.724993	1	1	0.79938	1	1	0.974013	1	1	0.966236	1	1	0.977362	1	1	0.965141	1	1	0.927624	1	1	0.678114	1	1	0.618901	1	1	0.851525	1	1	0.883799	1	0.852693	1	1	0.823945	1	1	0.856507	1	1	0.772789	1	1
5	0	0.840037	1	1	0.952076	1	1	0.968219	1	1	0.965079	1	1	0.958765	1	1	0.970229	1	0.635471	1	1	0.962955	1	1	0.855087	1	1	0.867691	1	1	0.979454	1	1	0.897155	1	1	0.979168	1	1	0.985447	1	1	0.996751	1	1	0.990064	1	1	0.994061	1	1	0.997416	1	1	0.828067	1	1	0.893109	1	1	0.909437	1	1	0.88753	1	0.900681	1	1	0.895608	1	1	0.913805	1	1	0.911767	1	1
6	1	0.939273	1	1	0.973027	1	1	0.853171	1	1	0.935657	1	1	0.800787	1	1	0.986141	1	0.864345	1	1	0.912756	1	1	0.908422	1	1	0.740389	1	1	0.966714	1	1	0.910632	1	1	0.905046	1	1	0.966444	1	1	0.984359	1	1	0.994915	1	1	0.985332	1	1	0.995995	1	1	0.656253	1	1	0.799296	1	1	0.846862	1	1	0.799954	1	0.809385	1	1	0.909311	1	1	0.786453	1	1	0.784048	1	1
7	0	0.964637	1	1	0.984057	1	1	0.984722	1	1	0.973981	1	1	0.962515	1	1	0.978777	1	0.746165	1	1	0.926891	1	1	0.954864	1	1	0.734342	1	1	0.873454	1	1	0.95253	1	1	0.983448	1	1	0.969406	1	1	0.889174	1	1	0.997578	1	1	0.995532	1	1	0.992167	1	1	0.75812	1	1	0.857125	1	1	0.654358	1	1	0.796536	1	0.616508	1	1	0.873482	1	1	0.806737	1	1	0.747276	1	1
8	1	0.942223	1	1	0.922468	1	1	0.950572	1	1	0.964001	1	1	0.984314	1	1	0.985572	1	0.833849	1	1	0.97548	1	1	0.981081	1	1	0.979673	1	1	0.983936	1	1	0.939528	1	1	0.994683	1	1	0.993343	1	1	0.996523	1	1	0.998021	1	1	0.983427	1	1	0.996048	1	1	0.844757	1	1	0.951027	1	1	0.859578	1	1	0.877754	1	0.860363	1	1	0.940412	1	1	0.87082	1	1	0.93734	1	1
9	0	0.966857	1	1	0.813748	1	1	0.649391	1	1	0.843095	1	1	0.936301	1	1	0.76208	1	0.954953	1	1	0.883432	1	1	0.915926	1	1	0.636844	1	1	0.38234	0	0	0.854551	1	1	0.326354	0	0	0.961143	1	1	0.397239	0	0	0.93107	1	1	0.791906	1	1	0.637046	1	1	0.757085	1	1	0.872111	1	1	0.429654	0	0	0.760498	1	0.527685	1	1	0.749929	1	1	0.55355	1	1	0.578955	1	1
10	1	0.867221	1	1	0.858217	1	1	0.82846	1	1	0.94246	1	1	0.945445	1	1	0.982751	1	0.595248	1	1	0.959271	1	1	0.792897	1	1	0.911851	1	1	0.722985	1	1	0.956918	1	1	0.976299	1	1	0.994226	1	1	0.991306	1	1	0.950891	1	1	0.967744	1	1	0.989843	1	1	0.822522	1	1	0.930737	1	1	0.895634	1	1	0.878913	1	0.85743	1	1	0.849968	1	1	0.833331	1	1	0.88044	1	1
11	1	0.903139	1	1	0.89693	1	1	0.647497	1	1	0.947892	1	1	0.910375	1	1	0.958721	1	0.644607	1	1	0.951989	1	1	0.808677	1	1	0.905864	1	1	0.721037	1	1	0.794404	1	1	0.794747	1	1	0.9696	1	1	0.997711	1	1	0.96883	1	1	0.98726	1	1	0.985631	1	1	0.68382	1	1	0.576922	1	1	0.863548	1	1	0.88823	1	0.921003	1	1	0.863738	1	1	0.876199	1	1	0.860677	1	1
12	0	0.843105	1	1	0.607688	1	1	0.570247	1	1	0.697208	1	1	0.581238	1	1	0.910347	1	0.40279	0	0	0.779183	1	1	0.557168	1	1	0.498838	0	0	0.376475	0	0	0.941485	1	1	0.604245	1	1	0.966302	1	1	0.319981	0	0	0.383559	0	0	0.548175	1	1	0.411517	0	0	0.852643	1	1	0.914245	1	1	0.484917	0	0	0.753269	1	0.494274	0	0	0.493945	0	0	0.463155	0	0	0.474805	0	0
13	1	0.976249	1	1	0.944084	1	1	0.965388	1	1	0.989119	1	1	0.970842	1	1	0.987112	1	0.956072	1	1	0.9576	1	1	0.990563	1	1	0.975525	1	1	0.762716	1	1	0.941485	1	1	0.964313	1	1	0.961239	1	1	0.963842	1	1	0.983957	1	1	0.992571	1	1	0.960462	1	1	0.907586	1	1	0.938177	1	1	0.868069	1	1	0.743257	1	0.776912	1	1	0.818892	1	1	0.865537	1	1	0.785936	1	1
14	1	0.933167	1	1	0.9115	1	1	0.822853	1	1	0.936907	1	1	0.955559	1	1	0.979578	1	0.716248	1	1	0.983619	1	1	0.968116	1	1	0.948571	1	1	0.946225	1	1	0.941485	1	1	0.919396	1	1	0.982669	1	1	0.99932	1	1	0.997079	1	1	0.98851	1	1	0.99612	1	1	0.852643	1	1	0.914245	1	1	0.906473	1	1	0.76117	1	0.961782	1	1	0.920401	1	1	0.914455	1	1	0.933603	1	1
15	1	0.897779	1	1	0.915977	1	1	0.926354	1	1	0.968653	1	1	0.943123	1	1	0.984304	1	0.711673	1	1	0.966894	1	1	0.965237	1	1	0.959717	1	1	0.835357	1	1	0.966612	1	1	0.983717	1	1	0.983679	1	1	0.946758	1	1	0.980534	1	1	0.984502	1	1	0.986837	1	1	0.883338	1	1	0.944673	1	1	0.931435	1	1	0.879097	1	0.760864	1	1	0.873731	1	1	0.919442	1	1	0.856671	1	1
16	1	0.959116	1	1	0.976409	1	1	0.957349	1	1	0.984754	1	1	0.972042	1	1	0.968661	1	0.831588	1	1	0.992086	1	1	0.959953	1	1	0.96114	1	1	0.970319	1	1	0.913062	1	1	0.990681	1	1	0.99461	1	1	0.998106	1	1	0.998767	1	1	0.995823	1	1	0.995779	1	1	0.863398	1	1	0.964631	1	1	0.906457	1	1	0.92431	1	0.856033	1	1	0.890036	1	1	0.934898	1	1	0.900996	1	1
17	1	0.655364	1	1	0.695121	1	1	0.621162	1	1	0.848567	1	1	0.94479	1	1	0.918329	1	0.320028	0	0	0.88228	1	1	0.873783	1	1	0.724164	1	1	0.925294	1	1	0.711839	1	1	0.613981	1	1	0.794812	1	1	0.935148	1	1	0.736363	1	1	0.86614	1	1	0.984924	1	1	0.606384	1	1	0.649497	1	1	0.856587	1	1	0.677145	1	0.836218	1	1	0.734545	1	1	0.810421	1	1	0.880759	1	1
18	1	0.958527	1	1	0.975437	1	1	0.994021	1	1	0.992081	1	1	0.991655	1	1	0.98907	1	0.969183	1	1	0.967341	1	1	0.953103	1	1	0.960601	1	1	0.860542	1	1	0.934003	1	1	0.974046	1	1	0.991668	1	1	0.974274	1	1	0.993848	1	1	0.998422	1	1	0.998952	1	1	0.848059	1	1	0.849672	1	1	0.886493	1	1	0.836035	1	0.871487	1	1	0.877731	1	1	0.955985	1	1	0.936115	1	1
19	1	0.982845	1	1	0.959313	1	1	0.994937	1	1	0.9876	1	1	0.98679	1	1	0.980755	1	0.987237	1	1	0.962198	1	1	0.970711	1	1	0.929746	1	1	0.731589	1	1	0.940083	1	1	0.920351	1	1	0.997945	1	1	0.98563	1	1	0.989079	1	1	0.998634	1	1	0.998249	1	1	0.846204	1	1	0.931451	1	1	0.742924	1	1	0.945016	1	0.906924	1	1	0.91703	1	1	0.948798	1	1	0.893465	1	1
20	1	0.632216	1	1	0.405804	0	0	0.816742	1	1	0.652307	1	1	0.688913	1	1	0.682317	1	0.77398	1	1	0.31346	0	0	0.838965	1	1	0.246848	0	0	0.320454	0	0	0.598435	1	1	0.498333	0	0	0.384118	0	0	0.263144	0	0	0.302651	0	0	0.291138	0	0	0.252459	0	0	0.394183	0	0	0.453335	0	0	0.508578	1	1	0.498371	0	0.542331	1	1	0.478169	0	0	0.429925	0	0	0.395753	0	0
21	1	0.981394	1	1	0.986992	1	1	0.995516	1	1	0.993538	1	1	0.990584	1	1	0.982607	1	0.99891	1	1	0.963528	1	1	0.998133	1	1	0.986329	1	1	0.989443	1	1	0.832517	1	1	0.951732	1	1	0.987845	1	1	0.998595	1	1	0.999705	1	1	0.998792	1	1	0.99733	1	1	0.865746	1	1	0.895126	1	1	0.644063	1	1	0.828008	1	0.957504	1	1	0.938038	1	1	0.924083	1	1	0.888276	1	1
22	1	0.980592	1	1	0.977555	1	1	0.990038	1	1	0.979585	1	1	0.990022	1	1	0.978025	1	0.993983	1	1	0.947807	1	1	0.99509	1	1	0.960291	1	1	0.961335	1	1	0.891146	1	1	0.974735	1	1	0.995414	1	1	0.999711	1	1	0.998786	1	1	0.985849	1	1	0.994592	1	1	0.796687	1	1	0.763867	1	1	0.88149	1	1	0.89452	1	0.934493	1	1	0.925322	1	1	0.872028	1	1	0.868649	1	1
23	1	0.987438	1	1	0.973074	1	1	0.989263	1	1	0.991809	1	1	0.991193	1	1	0.988418	1	0.990752	1	1	0.979797	1	1	0.996927	1	1	0.959652	1	1	0.98216	1	1	0.867596	1	1	0.996471	1	1	0.996974	1	1	0.999861	1	1	0.997904	1	1	0.990371	1	1	0.997654	1	1	0.966646	1	1	0.965086	1	1	0.922915	1	1	0.914099	1	0.952528	1	1	0.897558	1	1	0.900176	1	1	0.908656	1	1
24	1	0.807046	1	1	0.969331	1	1	0.921394	1	1	0.975564	1	1	0.924857	1	1	0.95149	1	0.516295	1	1	0.98893	1	1	0.904396	1	1	0.906668	1	1	0.864933	1	1	0.623217	1	1	0.916258	1	1	0.944058	1	1	0.995582	1	1	0.946895	1	1	0.965901	1	1	0.992495	1	1	0.666849	1	1	0.84934	1	1	0.728129	1	1	0.786294	1	0.848327	1	1	0.653178	1	1	0.805812	1	1	0.754479	1	1
25	1	0.96498	1	1	0.99465	1	1	0.980515	1	1	0.996274	1	1	0.988036	1	1	0.967518	1	0.971111	1	1	0.994493	1	1	0.985961	1	1	0.997196	1	1	0.99639	1	1	0.946997	1	1	0.879432	1	1	0.97886	1	1	0.987528	1	1	0.994858	1	1	0.997136	1	1	0.998715	1	1	0.824238	1	1	0.867353	1	1	0.405135	0	0	0.858082	1	0.840764	1	1	0.637141	1	1	0.857916	1	1	0.773077	1	1
26	1	0.994619	1	1	0.996645	1	1	0.997656	1	1	0.997969	1	1	0.997709	1	1	0.981876	1	0.999747	1	1	0.993325	1	1	0.997838	1	1	0.999521	1	1	0.99913	1	1	0.972092	1	1	0.994771	1	1	0.999447	1	1	0.999973	1	1	0.999946	1	1	0.999917	1	1	0.999945	1	1	0.977274	1	1	0.89619	1	1	0.920356	1	1	0.977051	1	0.975554	1	1	0.978843	1	1	0.964813	1	1	0.93471	1	1
27	1	0.991516	1	1	0.991523	1	1	0.998117	1	1	0.996155	1	1	0.997208	1	1	0.943309	1	0.996541	1	1	0.959208	1	1	0.996999	1	1	0.981805	1	1	0.952412	1	1	0.886156	1	1	0.901167	1	1	0.998234	1	1	0.999742	1	1	0.999143	1	1	0.993565	1	1	0.997189	1	1	0.912268	1	1	0.94095	1	1	0.503327	1	1	0.948697	1	0.937332	1	1	0.89824	1	1	0.865699	1	1	0.812773	1	1
28	1	0.993152	1	1	0.994588	1	1	0.997808	1	1	0.996311	1	1	0.995204	1	1	0.968075	1	0.997447	1	1	0.979195	1	1	0.985622	1	1	0.986056	1	1	0.998623	1	1	0.87223	1	1	0.969787	1	1	0.998517	1	1	0.999829	1	1	0.999778	1	1	0.99954	1	1	0.999804	1	1	0.916415	1	1	0.892932	1	1	0.898393	1	1	0.969775	1	0.963981	1	1	0.924042	1	1	0.917073	1	1	0.928169	1	1
29	1	0.951418	1	1	0.844883	1	1	0.917482	1	1	0.893986	1	1	0.938437	1	1	0.869243	1	0.969139	1	1	0.835197	1	1	0.933284	1	1	0.651329	1	1	0.595329	1	1	0.886156	1	1	0.601128	1	1	0.970616	1	1	0.770862	1	1	0.895591	1	1	0.835128	1	1	0.959037	1	1	0.912268	1	1	0.94095	1	1	0.48381	0	0	0.801368	1	0.693191	1	1	0.798937	1	1	0.739725	1	1	0.65407	1	1
30	1	0.982485	1	1	0.97429	1	1	0.96015	1	1	0.978132	1	1	0.985631	1	1	0.954783	1	0.987215	1	1	0.956427	1	1	0.982217	1	1	0.89553	1	1	0.896998	1	1	0.944894	1	1	0.954838	1	1	0.992035	1	1	0.99795	1	1	0.986075	1	1	0.995057	1	1	0.998715	1	1	0.949279	1	1	0.955709	1	1	0.911607	1	1	0.914069	1	0.925205	1	1	0.857078	1	1	0.937401	1	1	0.904864	1	1
31	1	0.970435	1	1	0.956136	1	1	0.982026	1	1	0.986037	1	1	0.985386	1	1	0.97179	1	0.998219	1	1	0.963201	1	1	0.991663	1	1	0.889795	1	1	0.990039	1	1	0.978402	1	1	0.997299	1	1	0.981411	1	1	0.998903	1	1	0.999145	1	1	0.992205	1	1	0.999621	1	1	0.98388	1	1	0.973026	1	1	0.848203	1	1	0.817689	1	0.81185	1	1	0.92994	1	1	0.859576	1	1	0.895476	1	1
32	1	0.968988	1	1	0.966054	1	1	0.97523	1	1	0.980075	1	1	0.973248	1	1	0.981231	1	0.996894	1	1	0.955757	1	1	0.971927	1	1	0.974208	1	1	0.956212	1	1	0.978402	1	1	0.998047	1	1	0.994216	1	1	0.997965	1	1	0.99961	1	1	0.99681	1	1	0.998255	1	1	0.979101	1	1	0.987984	1	1	0.883488	1	1	0.874001	1	0.775134	1	1	0.955806	1	1	0.906987	1	1	0.86266	1	1
33	1	0.936755	1	1	0.964501	1	1	0.996905	1	1	0.989152	1	1	0.964596	1	1	0.973862	1	0.998679	1	1	0.984367	1	1	0.984702	1	1	0.979166	1	1	0.972776	1	1	0.965346	1	1	0.988241	1	1	0.992384	1	1	0.999214	1	1	0.995803	1	1	0.993412	1	1	0.994532	1	1	0.963045	1	1	0.940242	1	1	0.914415	1	1	0.831887	1	0.873707	1	1	0.925115	1	1	0.886732	1	1	0.727392	1	1
34	1	0.971752	1	1	0.99107	1	1	0.996155	1	1	0.99161	1	1	0.991727	1	1	0.980814	1	0.999718	1	1	0.995242	1	1	0.991838	1	1	0.99485	1	1	0.983009	1	1	0.984762	1	1	0.995547	1	1	0.994944	1	1	0.994961	1	1	0.999795	1	1	0.999389	1	1	0.99981	1	1	0.965709	1	1	0.951711	1	1	0.833274	1	1	0.880747	1	0.903946	1	1	0.968575	1	1	0.980085	1	1	0.890784	1	1
35	1	0.981596	1	1	0.98611	1	1	0.995972	1	1	0.989449	1	1	0.984729	1	1	0.964823	1	0.969137	1	1	0.989818	1	1	0.989469	1	1	0.975518	1	1	0.995361	1	1	0.962972	1	1	0.979044	1	1	0.988551	1	1	0.946056	1	1	0.996122	1	1	0.996845	1	1	0.998306	1	1	0.894611	1	1	0.897763	1	1	0.800882	1	1	0.931286	1	0.840473	1	1	0.95254	1	1	0.907661	1	1	0.845626	1	1
36	1	0.792164	1	1	0.850952	1	1	0.76848	1	1	0.649851	1	1	0.941661	1	1	0.928558	1	0.752968	1	1	0.961473	1	1	0.95868	1	1	0.792017	1	1	0.933003	1	1	0.791176	1	1	0.849561	1	1	0.953031	1	1	0.994529	1	1	0.995883	1	1	0.978483	1	1	0.994633	1	1	0.421614	0	0	0.449905	0	0	0.913257	1	1	0.712709	1	0.951732	1	1	0.929573	1	1	0.842728	1	1	0.925853	1	1
37	1	0.968336	1	1	0.865373	1	1	0.899069	1	1	0.946046	1	1	0.9504	1	1	0.936232	1	0.972677	1	1	0.89691	1	1	0.95412	1	1	0.894222	1	1	0.991844	1	1	0.787363	1	1	0.896365	1	1	0.978596	1	1	0.986199	1	1	0.800459	1	1	0.912547	1	1	0.950243	1	1	0.932153	1	1	0.845965	1	1	0.37086	0	0	0.65716	1	0.778115	1	1	0.451074	0	0	0.63055	1	1	0.71895	1	1
38	1	0.969143	1	1	0.988184	1	1	0.991479	1	1	0.996107	1	1	0.995229	1	1	0.988176	1	0.990669	1	1	0.991356	1	1	0.998299	1	1	0.998393	1	1	0.975157	1	1	0.741423	1	1	0.980433	1	1	0.961538	1	1	0.999877	1	1	0.998882	1	1	0.999235	1	1	0.997644	1	1	0.912224	1	1	0.806506	1	1	0.861675	1	1	0.855629	1	0.9224	1	1	0.899431	1	1	0.945777	1	1	0.911571	1	1
39	1	0.968778	1	1	0.957499	1	1	0.974878	1	1	0.976201	1	1	0.96222	1	1	0.917833	1	0.998691	1	1	0.958114	1	1	0.952261	1	1	0.862687	1	1	0.955842	1	1	0.809589	1	1	0.943063	1	1	0.990634	1	1	0.879399	1	1	0.963942	1	1	0.950262	1	1	0.980109	1	1	0.854543	1	1	0.866122	1	1	0.773839	1	1	0.868609	1	0.659056	1	1	0.852046	1	1	0.778068	1	1	0.810485	1	1
40	1	0.960755	1	1	0.97464	1	1	0.95513	1	1	0.968414	1	1	0.975502	1	1	0.959353	1	0.955148	1	1	0.977709	1	1	0.971752	1	1	0.882768	1	1	0.916565	1	1	0.895679	1	1	0.956849	1	1	0.977811	1	1	0.996588	1	1	0.976583	1	1	0.987609	1	1	0.992175	1	1	0.910031	1	1	0.877973	1	1	0.819193	1	1	0.914096	1	0.902261	1	1	0.841376	1	1	0.874541	1	1	0.843072	1	1
41	1	0.9889	1	1	0.961925	1	1	0.991943	1	1	0.980928	1	1	0.981793	1	1	0.967262	1	0.994518	1	1	0.952551	1	1	0.988252	1	1	0.976846	1	1	0.997882	1	1	0.843319	1	1	0.990806	1	1	0.994844	1	1	0.999035	1	1	0.992284	1	1	0.988729	1	1	0.998918	1	1	0.952994	1	1	0.943461	1	1	0.515228	1	1	0.958008	1	0.901116	1	1	0.767548	1	1	0.768332	1	1	0.892691	1	1
42	1	0.858491	1	1	0.714814	1	1	0.744236	1	1	0.901794	1	1	0.844177	1	1	0.941702	1	0.531021	1	1	0.802061	1	1	0.772521	1	1	0.792505	1	1	0.737858	1	1	0.984977	1	1	0.789075	1	1	0.942737	1	1	0.915853	1	1	0.957195	1	1	0.9633	1	1	0.981989	1	1	0.88303	1	1	0.848959	1	1	0.533669	1	1	0.802301	1	0.754905	1	1	0.760161	1	1	0.789895	1	1	0.82719	1	1
43	1	0.957017	1	1	0.929763	1	1	0.625364	1	1	0.878198	1	1	0.890008	1	1	0.960598	1	0.931526	1	1	0.89416	1	1	0.845106	1	1	0.766285	1	1	0.905169	1	1	0.877315	1	1	0.971494	1	1	0.976316	1	1	0.976128	1	1	0.98954	1	1	0.964177	1	1	0.973918	1	1	0.82179	1	1	0.953172	1	1	0.764476	1	1	0.852103	1	0.769586	1	1	0.809044	1	1	0.775317	1	1	0.767237	1	1
44	1	0.496068	0	0	0.848269	1	1	0.536039	1	1	0.867567	1	1	0.850719	1	1	0.868808	1	0.640215	1	1	0.914284	1	1	0.939293	1	1	0.562068	1	1	0.759812	1	1	0.581862	1	1	0.43804	0	0	0.696875	1	1	0.835033	1	1	0.877825	1	1	0.547935	1	1	0.956492	1	1	0.589314	1	1	0.611016	1	1	0.351728	0	0	0.625013	1	0.612565	1	1	0.512509	1	1	0.596847	1	1	0.675792	1	1
45	1	0.77577	1	1	0.830744	1	1	0.92505	1	1	0.933029	1	1	0.942887	1	1	0.946791	1	0.434685	0	0	0.931543	1	1	0.779878	1	1	0.791923	1	1	0.966665	1	1	0.916144	1	1	0.669929	1	1	0.966324	1	1	0.985081	1	1	0.919238	1	1	0.953252	1	1	0.98942	1	1	0.843994	1	1	0.790464	1	1	0.598506	1	1	0.722602	1	0.834703	1	1	0.821931	1	1	0.832368	1	1	0.839743	1	1
46	1	0.942271	1	1	0.720736	1	1	0.875192	1	1	0.849125	1	1	0.795238	1	1	0.92992	1	0.795464	1	1	0.828422	1	1	0.735096	1	1	0.862787	1	1	0.836997	1	1	0.904103	1	1	0.964793	1	1	0.86246	1	1	0.970398	1	1	0.993883	1	1	0.98458	1	1	0.978644	1	1	0.850785	1	1	0.950004	1	1	0.691999	1	1	0.783691	1	0.567316	1	1	0.777902	1	1	0.784338	1	1	0.696803	1	1
47	1	0.941187	1	1	0.944722	1	1	0.945758	1	1	0.982812	1	1	0.976602	1	1	0.965461	1	0.828871	1	1	0.976405	1	1	0.965812	1	1	0.957488	1	1	0.988918	1	1	0.884972	1	1	0.981977	1	1	0.996199	1	1	0.998671	1	1	0.994497	1	1	0.997805	1	1	0.998611	1	1	0.881655	1	1	0.774554	1	1	0.943502	1	1	0.911815	1	0.957441	1	1	0.904977	1	1	0.962432	1	1	0.959318	1	1
48	1	0.963727	1	1	0.896967	1	1	0.637257	1	1	0.85948	1	1	0.903366	1	1	0.935358	1	0.785406	1	1	0.818247	1	1	0.905643	1	1	0.760743	1	1	0.964202	1	1	0.971286	1	1	0.792792	1	1	0.985563	1	1	0.960698	1	1	0.987097	1	1	0.992519	1	1	0.990608	1	1	0.763612	1	1	0.907118	1	1	0.816107	1	1	0.846697	1	0.756813	1	1	0.824648	1	1	0.8649	1	1	0.774249	1	1
49	1	0.965509	1	1	0.951957	1	1	0.976773	1	1	0.97049	1	1	0.956987	1	1	0.969253	1	0.913875	1	1	0.972542	1	1	0.935496	1	1	0.897949	1	1	0.982326	1	1	0.987014	1	1	0.981693	1	1	0.997399	1	1	0.99934	1	1	0.999308	1	1	0.998434	1	1	0.998669	1	1	0.855669	1	1	0.879654	1	1	0.767053	1	1	0.976716	1	0.946065	1	1	0.960838	1	1	0.963718	1	1	0.90732	1	1
50	1	0.929779	1	1	0.847097	1	1	0.768902	1	1	0.906341	1	1	0.171577	0	0	0.953343	1	0.973219	1	1	0.67275	1	1	0.760152	1	1	0.481484	0	0	0.515474	1	1	0.980722	1	1	0.360179	0	0	0.759429	1	1	0.0564883	0	0	0.558491	1	1	0.825378	1	1	0.215646	0	0	0.667662	1	1	0.77119	1	1	0.285428	0	0	0.755167	1	0.341316	0	0	0.469345	0	0	0.653674	1	1	0.311652	0	0
51	1	0.992831	1	1	0.994948	1	1	0.996298	1	1	0.995244	1	1	0.995904	1	1	0.992507	1	0.999495	1	1	0.994007	1	1	0.999448	1	1	0.996546	1	1	0.998429	1	1	0.988737	1	1	0.997397	1	1	0.999721	1	1	0.999942	1	1	0.999395	1	1	0.999726	1	1	0.999947	1	1	0.992745	1	1	0.937647	1	1	0.955647	1	1	0.955124	1	0.969431	1	1	0.961131	1	1	0.97064	1	1	0.976031	1	1
52	0	0.657344	1	1	0.748562	1	1	0.628714	1	1	0.755055	1	1	0.723886	1	1	0.512114	1	0.332668	0	0	0.821437	1	1	0.241036	0	0	0.35387	0	0	0.403499	0	0	0.727414	1	1	0.582463	1	1	0.585514	1	1	0.261406	0	0	0.214256	0	0	0.573284	1	1	0.516015	1	1	0.397025	0	0	0.397951	0	0	0.626567	1	1	0.683172	1	0.627445	1	1	0.47973	0	0	0.498028	0	0	0.545801	1	1
53	1	0.986134	1	1	0.990089	1	1	0.992111	1	1	0.993766	1	1	0.981394	1	1	0.974126	1	0.997583	1	1	0.997933	1	1	0.988533	1	1	0.996553	1	1	0.997297	1	1	0.887345	1	1	0.999265	1	1	0.999321	1	1	0.999917	1	1	0.9997	1	1	0.99975	1	1	0.999692	1	1	0.954012	1	1	0.929602	1	1	0.998973	1	1	0.988321	1	0.991684	1	1	0.991505	1	1	0.999844	1	1	0.97429	1	1
54	1	0.975298	1	1	0.984972	1	1	0.991721	1	1	0.989793	1	1	0.98139	1	1	0.969052	1	0.981893	1	1	0.990036	1	1	0.983039	1	1	0.965193	1	1	0.994314	1	1	0.887345	1	1	0.99707	1	1	0.996496	1	1	0.994451	1	1	0.999309	1	1	0.997761	1	1	0.99657	1	1	0.954012	1	1	0.929602	1	1	0.902481	1	1	0.953497	1	0.852303	1	1	0.972409	1	1	0.93627	1	1	0.910968	1	1
55	1	0.97999	1	1	0.931379	1	1	0.990561	1	1	0.953487	1	1	0.927146	1	1	0.981928	1	0.982967	1	1	0.916877	1	1	0.990309	1	1	0.899804	1	1	0.447691	0	0	0.897898	1	1	0.96286	1	1	0.98856	1	1	0.766461	1	1	0.90922	1	1	0.947707	1	1	0.540658	1	1	0.76071	1	1	0.92034	1	1	0.784739	1	1	0.775379	1	0.826231	1	1	0.772087	1	1	0.711914	1	1	0.603396	1	1
56	1	0.829749	1	1	0.943856	1	1	0.931966	1	1	0.97093	1	1	0.931682	1	1	0.921412	1	0.527446	1	1	0.953143	1	1	0.773517	1	1	0.836984	1	1	0.928236	1	1	0.934474	1	1	0.906571	1	1	0.964539	1	1	0.996295	1	1	0.970042	1	1	0.988757	1	1	0.965209	1	1	0.723894	1	1	0.809899	1	1	0.74553	1	1	0.855596	1	0.893112	1	1	0.899713	1	1	0.890278	1	1	0.839238	1	1
57	1	0.920169	1	1	0.958239	1	1	0.909122	1	1	0.950339	1	1	0.956196	1	1	0.935897	1	0.832913	1	1	0.957626	1	1	0.72452	1	1	0.857014	1	1	0.988963	1	1	0.882314	1	1	0.902595	1	1	0.787577	1	1	0.976866	1	1	0.91535	1	1	0.942425	1	1	0.988673	1	1	0.780265	1	1	0.717941	1	1	0.669027	1	1	0.717594	1	0.762287	1	1	0.744076	1	1	0.853505	1	1	0.820437	1	1
58	1	0.961825	1	1	0.963233	1	1	0.980378	1	1	0.983295	1	1	0.977929	1	1	0.935367	1	0.92759	1	1	0.994283	1	1	0.978534	1	1	0.964651	1	1	0.986625	1	1	0.962217	1	1	0.97602	1	1	0.959921	1	1	0.989894	1	1	0.997461	1	1	0.995282	1	1	0.980096	1	1	0.986534	1	1	0.949133	1	1	0.741275	1	1	0.871734	1	0.881367	1	1	0.930123	1	1	0.932981	1	1	0.896252	1	1
59	0	0.235284	0	0	0.602428	1	1	0.794636	1	1	0.751504	1	1	0.557295	1	1	0.918513	1	0.114518	0	0	0.705285	1	1	0.541454	1	1	0.537201	1	1	0.374689	0	0	0.884588	1	1	0.535636	1	1	0.397302	0	0	0.447509	0	0	0.457868	0	0	0.438511	0	0	0.507145	1	1	0.723121	1	1	0.936288	1	1	0.628202	1	1	0.366351	0	0.637728	1	1	0.589963	1	1	0.578582	1	1	0.477866	0	0
60	0	0.319096	0	0	0.48746	0	0	0.528309	1	1	0.550408	1	1	0.433132	0	0	0.762889	1	0.0810629	0	0	0.450514	0	0	0.15645	0	0	0.165404	0	0	0.073104	0	0	0.766988	1	1	0.352207	0	0	0.244386	0	0	0.0445067	0	0	0.0286104	0	0	0.0391157	0	0	0.0333196	0	0	0.441375	0	0	0.738709	1	1	0.36125	0	0	0.350537	0	0.387616	0	0	0.228348	0	0	0.273024	0	0	0.272084	0	0
61	1	0.840794	1	1	0.761283	1	1	0.900812	1	1	0.916282	1	1	0.94259	1	1	0.938153	1	0.430938	0	0	0.865292	1	1	0.707702	1	1	0.812385	1	1	0.799019	1	1	0.975749	1	1	0.843423	1	1	0.719128	1	1	0.930586	1	1	0.855942	1	1	0.946254	1	1	0.969712	1	1	0.872537	1	1	0.8542	1	1	0.561262	1	1	0.616948	1	0.715938	1	1	0.632273	1	1	0.753935	1	1	0.637601	1	1
62	1	0.706482	1	1	0.636792	1	1	0.79352	1	1	0.710099	1	1	0.700056	1	1	0.924129	1	0.287104	0	0	0.771501	1	1	0.623088	1	1	0.420245	0	0	0.532451	1	1	0.985882	1	1	0.703074	1	1	0.880558	1	1	0.983506	1	1	0.974999	1	1	0.860453	1	1	0.932766	1	1	0.873096	1	1	0.907318	1	1	0.564108	1	1	0.650925	1	0.827923	1	1	0.721723	1	1	0.634662	1	1	0.61834	1	1
63	1	0.913027	1	1	0.632949	1	1	0.581619	1	1	0.883252	1	1	0.590105	1	1	0.879272	1	0.850042	1	1	0.88906	1	1	0.912426	1	1	0.566461	1	1	0.493558	0	0	0.904172	1	1	0.574095	1	1	0.89156	1	1	0.439939	0	0	0.955414	1	1	0.884355	1	1	0.580926	1	1	0.864071	1	1	0.713896	1	1	0.886508	1	1	0.784639	1	0.548841	1	1	0.747225	1	1	0.696213	1	1	0.570119	1	1
64	1	0.983328	1	1	0.988491	1	1	0.987071	1	1	0.996541	1	1	0.987789	1	1	0.965638	1	0.97773	1	1	0.970512	1	1	0.98111	1	1	0.949165	1	1	0.984222	1	1	0.772043	1	1	0.829401	1	1	0.993289	1	1	0.995532	1	1	0.984735	1	1	0.968777	1	1	0.991526	1	1	0.729936	1	1	0.708856	1	1	0.860272	1	1	0.892226	1	0.909155	1	1	0.774923	1	1	0.801066	1	1	0.797827	1	1
65	1	0.979347	1	1	0.985285	1	1	0.989235	1	1	0.992238	1	1	0.986984	1	1	0.984352	1	0.981902	1	1	0.992627	1	1	0.997805	1	1	0.985329	1	1	0.956139	1	1	0.92299	1	1	0.97389	1	1	0.974181	1	1	0.99898	1	1	0.999676	1	1	0.997815	1	1	0.995863	1	1	0.941232	1	1	0.915695	1	1	0.92384	1	1	0.864726	1	0.931628	1	1	0.962583	1	1	0.910857	1	1	0.871307	1	1
66	0	0.883124	1	1	0.714664	1	1	0.882289	1	1	0.868809	1	1	0.778179	1	1	0.941528	1	0.483657	0	0	0.799103	1	1	0.717789	1	1	0.701262	1	1	0.372839	0	0	0.96472	1	1	0.690171	1	1	0.849785	1	1	0.792984	1	1	0.697336	1	1	0.571659	1	1	0.201276	0	0	0.838912	1	1	0.958852	1	1	0.549448	1	1	0.725569	1	0.534103	1	1	0.616144	1	1	0.613841	1	1	0.543289	1	1
67	1	0.991391	1	1	0.992718	1	1	0.994986	1	1	0.996071	1	1	0.994123	1	1	0.989967	1	0.999272	1	1	0.992866	1	1	0.999468	1	1	0.996916	1	1	0.996058	1	1	0.890857	1	1	0.994867	1	1	0.999532	1	1	0.999982	1	1	0.999786	1	1	0.999466	1	1	0.998866	1	1	0.952402	1	1	0.933468	1	1	0.871056	1	1	0.962497	1	0.98043	1	1	0.960794	1	1	0.969157	1	1	0.954451	1	1
68	1	0.986551	1	1	0.985668	1	1	0.988994	1	1	0.992315	1	1	0.98963	1	1	0.985855	1	0.991654	1	1	0.982633	1	1	0.998098	1	1	0.988799	1	1	0.977798	1	1	0.949116	1	1	0.984874	1	1	0.996889	1	1	0.999874	1	1	0.999244	1	1	0.997296	1	1	0.998755	1	1	0.92451	1	1	0.894443	1	1	0.900683	1	1	0.9088	1	0.945111	1	1	0.919153	1	1	0.914982	1	1	0.897669	1	1
69	0	0.624925	1	1	0.564539	1	1	0.520589	1	1	0.588862	1	1	0.636367	1	1	0.834084	1	0.47892	0	0	0.640333	1	1	0.411851	0	0	0.259417	0	0	0.295809	0	0	0.965315	1	1	0.340917	0	0	0.638494	1	1	0.318307	0	0	0.621027	1	1	0.194875	0	0	0.134386	0	0	0.84165	1	1	0.787501	1	1	0.415893	0	0	0.716678	1	0.424253	0	0	0.482126	0	0	0.375109	0	0	0.457258	0	0
70	0	0.8443	1	1	0.840175	1	1	0.862409	1	1	0.867041	1	1	0.827667	1	1	0.945288	1	0.425589	0	0	0.941719	1	1	0.575522	1	1	0.676849	1	1	0.515298	1	1	0.919316	1	1	0.786275	1	1	0.848053	1	1	0.872505	1	1	0.90823	1	1	0.89871	1	1	0.899924	1	1	0.827377	1	1	0.897394	1	1	0.581754	1	1	0.676809	1	0.745151	1	1	0.612382	1	1	0.711379	1	1	0.637005	1	1
71	1	0.941604	1	1	0.946314	1	1	0.944032	1	1	0.95192	1	1	0.956483	1	1	0.976573	1	0.87777	1	1	0.849976	1	1	0.933093	1	1	0.672542	1	1	0.975869	1	1	0.98842	1	1	0.902516	1	1	0.804304	1	1	0.990736	1	1	0.960988	1	1	0.886293	1	1	0.869839	1	1	0.71552	1	1	0.911475	1	1	0.549415	1	1	0.738929	1	0.798028	1	1	0.74042	1	1	0.701575	1	1	0.640375	1	1
72	1	0.978002	1	1	0.973343	1	1	0.985533	1	1	0.983295	1	1	0.985858	1	1	0.974328	1	0.97211	1	1	0.986035	1	1	0.996356	1	1	0.942139	1	1	0.932145	1	1	0.806887	1	1	0.970542	1	1	0.993057	1	1	0.99431	1	1	0.996643	1	1	0.993625	1	1	0.990952	1	1	0.857323	1	1	0.718652	1	1	0.872931	1	1	0.831461	1	0.896329	1	1	0.867914	1	1	0.821791	1	1	0.856297	1	1
73	1	0.892365	1	1	0.927911	1	1	0.847157	1	1	0.953869	1	1	0.969328	1	1	0.956269	1	0.645768	1	1	0.974722	1	1	0.825555	1	1	0.743767	1	1	0.851651	1	1	0.829011	1	1	0.95215	1	1	0.855226	1	1	0.996488	1	1	0.990091	1	1	0.900352	1	1	0.9095	1	1	0.786829	1	1	0.808411	1	1	0.79425	1	1	0.76112	1	0.854979	1	1	0.825166	1	1	0.758006	1	1	0.764766	1	1
74	0	0.183942	0	0	0.309467	0	0	0.281262	0	0	0.362819	0	0	0.182565	0	0	0.68546	1	0.118939	0	0	0.606509	1	1	0.391015	0	0	0.341905	0	0	0.15086	0	0	0.578981	1	1	0.0846194	0	0	0.0696494	0	0	0.0228332	0	0	0.121896	0	0	0.0860472	0	0	0.0642714	0	0	0.416901	0	0	0.269267	0	0	0.320693	0	0	0.236296	0	0.216029	0	0	0.280332	0	0	0.237949	0	0	0.26084	0	0
75	1	0.769284	1	1	0.773239	1	1	0.879178	1	1	0.797128	1	1	0.635004	1	1	0.898914	1	0.458891	0	0	0.769368	1	1	0.538091	1	1	0.65563	1	1	0.257643	0	0	0.970117	1	1	0.883476	1	1	0.735969	1	1	0.352543	0	0	0.806599	1	1	0.778835	1	1	0.224073	0	0	0.769784	1	1	0.842566	1	1	0.534458	1	1	0.636055	1	0.429635	0	0	0.631061	1	1	0.605172	1	1	0.39471	0	0
76	1	0.901351	1	1	0.803285	1	1	0.862952	1	1	0.854109	1	1	0.881677	1	1	0.946459	1	0.679892	1	1	0.921248	1	1	0.765321	1	1	0.643044	1	1	0.718253	1	1	0.997025	1	1	0.965449	1	1	0.934887	1	1	0.980759	1	1	0.956139	1	1	0.949971	1	1	0.996864	1	1	0.955995	1	1	0.921857	1	1	0.770298	1	1	0.794307	1	0.798986	1	1	0.763076	1	1	0.749836	1	1	0.771891	1	1
77	1	0.852938	1	1	0.772121	1	1	0.873963	1	1	0.765677	1	1	0.630781	1	1	0.871101	1	0.35389	0	0	0.789086	1	1	0.652192	1	1	0.77705	1	1	0.642084	1	1	0.920906	1	1	0.685652	1	1	0.760766	1	1	0.64667	1	1	0.967631	1	1	0.94542	1	1	0.94137	1	1	0.7452	1	1	0.902038	1	1	0.531254	1	1	0.619771	1	0.496621	0	0	0.734758	1	1	0.706696	1	1	0.52511	1	1
78	1	0.875367	1	1	0.992816	1	1	0.881056	1	1	0.99134	1	1	0.124305	0	0	0.949792	1	0.986463	1	1	0.986058	1	1	0.949419	1	1	0.942723	1	1	0.895861	1	1	0.814358	1	1	0.749288	1	1	0.946282	1	1	0.996917	1	1	0.918088	1	1	0.973595	1	1	0.650453	1	1	0.816586	1	1	0.74088	1	1	0.340203	0	0	0.601091	1	0.721311	1	1	0.630076	1	1	0.826104	1	1	0.431475	0	0
79	1	0.979416	1	1	0.944897	1	1	0.986064	1	1	0.983257	1	1	0.953499	1	1	0.95934	1	0.980861	1	1	0.945154	1	1	0.99258	1	1	0.933913	1	1	0.732051	1	1	0.67274	1	1	0.934107	1	1	0.96663	1	1	0.998096	1	1	0.997331	1	1	0.991543	1	1	0.971282	1	1	0.95733	1	1	0.838756	1	1	0.881991	1	1	0.806868	1	0.884324	1	1	0.911463	1	1	0.894214	1	1	0.717083	1	1
80	1	0.970979	1	1	0.951075	1	1	0.991485	1	1	0.983176	1	1	0.966646	1	1	0.969427	1	0.991208	1	1	0.948962	1	1	0.995704	1	1	0.934522	1	1	0.943909	1	1	0.959332	1	1	0.960525	1	1	0.983171	1	1	0.996822	1	1	0.999148	1	1	0.983748	1	1	0.991734	1	1	0.959114	1	1	0.910954	1	1	0.880214	1	1	0.863371	1	0.930696	1	1	0.974163	1	1	0.915342	1	1	0.788562	1	1
81	1	0.984838	1	1	0.980705	1	1	0.996571	1	1	0.997251	1	1	0.997344	1	1	0.96044	1	0.972834	1	1	0.960263	1	1	0.986627	1	1	0.976775	1	1	0.995876	1	1	0.942091	1	1	0.99108	1	1	0.99424	1	1	0.996806	1	1	0.995658	1	1	0.998158	1	1	0.998886	1	1	0.847025	1	1	0.903218	1	1	0.912755	1	1	0.907939	1	0.735627	1	1	0.782066	1	1	0.873788	1	1	0.850217	1	1
82	1	0.812698	1	1	0.877425	1	1	0.863526	1	1	0.917342	1	1	0.882358	1	1	0.884299	1	0.45269	0	0	0.904248	1	1	0.770415	1	1	0.762284	1	1	0.901243	1	1	0.554393	1	1	0.757126	1	1	0.717481	1	1	0.958	1	1	0.737803	1	1	0.798642	1	1	0.890345	1	1	0.594592	1	1	0.591706	1	1	0.608276	1	1	0.744677	1	0.681987	1	1	0.702061	1	1	0.781735	1	1	0.802208	1	1
83	1	0.847026	1	1	0.88443	1	1	0.978538	1	1	0.937861	1	1	0.926191	1	1	0.958627	1	0.730091	1	1	0.96336	1	1	0.823802	1	1	0.8995	1	1	0.912855	1	1	0.945981	1	1	0.837802	1	1	0.919693	1	1	0.910911	1	1	0.820836	1	1	0.919339	1	1	0.987442	1	1	0.832869	1	1	0.927865	1	1	0.511083	1	1	0.747415	1	0.712311	1	1	0.771602	1	1	0.72674	1	1	0.723871	1	1
84	1	0.795799	1	1	0.825733	1	1	0.956519	1	1	0.81325	1	1	0.911272	1	1	0.955261	1	0.516929	1	1	0.92579	1	1	0.831645	1	1	0.757235	1	1	0.79838	1	1	0.995445	1	1	0.92312	1	1	0.920354	1	1	0.60739	1	1	0.976126	1	1	0.946619	1	1	0.955929	1	1	0.924816	1	1	0.931331	1	1	0.532975	1	1	0.705292	1	0.612834	1	1	0.806432	1	1	0.73291	1	1	0.751075	1	1
85	0	0.484425	0	0	0.731762	1	1	0.44208	0	0	0.465597	0	0	0.511983	1	1	0.687156	1	0.369934	0	0	0.928866	1	1	0.625851	1	1	0.571396	1	1	0.275669	0	0	0.606084	1	1	0.247351	0	0	0.093802	0	0	0.370316	0	0	0.783136	1	1	0.7667	1	1	0.873878	1	1	0.618797	1	1	0.427733	0	0	0.577926	1	1	0.513695	1	0.52619	1	1	0.713541	1	1	0.666293	1	1	0.698332	1	1
86	0	0.833839	1	1	0.510723	1	1	0.25354	0	0	0.300833	0	0	0.441217	0	0	0.848151	1	0.495437	0	0	0.76005	1	1	0.352995	0	0	0.115153	0	0	0.124025	0	0	0.336398	0	0	0.223636	0	0	0.89155	1	1	0.136408	0	0	0.122077	0	0	0.0331316	0	0	0.206846	0	0	0.606749	1	1	0.557422	1	1	0.348508	0	0	0.740039	1	0.428978	0	0	0.351573	0	0	0.203285	0	0	0.472463	0	0
87	1	0.888764	1	1	0.862075	1	1	0.967023	1	1	0.920682	1	1	0.954223	1	1	0.965558	1	0.656824	1	1	0.919622	1	1	0.864714	1	1	0.859604	1	1	0.821538	1	1	0.996226	1	1	0.964671	1	1	0.865764	1	1	0.959112	1	1	0.967457	1	1	0.956921	1	1	0.94623	1	1	0.917587	1	1	0.941086	1	1	0.654982	1	1	0.754475	1	0.728832	1	1	0.832105	1	1	0.762468	1	1	0.790175	1	1
88	1	0.964202	1	1	0.89545	1	1	0.913388	1	1	0.948415	1	1	0.959817	1	1	0.975603	1	0.961617	1	1	0.839898	1	1	0.978499	1	1	0.816693	1	1	0.984863	1	1	0.990459	1	1	0.979651	1	1	0.984034	1	1	0.941255	1	1	0.998523	1	1	0.994861	1	1	0.997737	1	1	0.983684	1	1	0.972598	1	1	0.893706	1	1	0.821141	1	0.823987	1	1	0.895371	1	1	0.879097	1	1	0.89352	1	1
89	1	0.979732	1	1	0.94499	1	1	0.988419	1	1	0.983711	1	1	0.975374	1	1	0.973183	1	0.994646	1	1	0.964358	1	1	0.989196	1	1	0.927574	1	1	0.987244	1	1	0.974718	1	1	0.993584	1	1	0.998436	1	1	0.996438	1	1	0.998324	1	1	0.992563	1	1	0.997075	1	1	0.997069	1	1	0.974372	1	1	0.975211	1	1	0.93202	1	0.916935	1	1	0.955749	1	1	0.913007	1	1	0.920744	1	1
90	1	0.972139	1	1	0.948442	1	1	0.956412	1	1	0.987713	1	1	0.97595	1	1	0.971038	1	0.986148	1	1	0.96282	1	1	0.971483	1	1	0.935646	1	1	0.97154	1	1	0.989929	1	1	0.985707	1	1	0.995947	1	1	0.968553	1	1	0.99433	1	1	0.992496	1	1	0.993505	1	1	0.963378	1	1	0.983062	1	1	0.868021	1	1	0.801574	1	0.833488	1	1	0.93199	1	1	0.945016	1	1	0.903782	1	1
91	1	0.980739	1	1	0.984962	1	1	0.962577	1	1	0.986545	1	1	0.929779	1	1	0.977917	1	0.99517	1	1	0.940321	1	1	0.97776	1	1	0.967456	1	1	0.993807	1	1	0.985705	1	1	0.993547	1	1	0.993953	1	1	0.998795	1	1	0.991851	1	1	0.989724	1	1	0.999539	1	1	0.757158	1	1	0.836938	1	1	0.896471	1	1	0.873075	1	0.824385	1	1	0.812988	1	1	0.899015	1	1	0.809943	1	1
92	0	0.0856876	0	0	0.373061	0	0	0.500146	1	1	0.422604	0	0	0.288038	0	0	0.741407	1	0.0822273	0	0	0.636791	1	1	0.375881	0	0	0.317285	0	0	0.13963	0	0	0.472576	0	0	0.43265	0	0	0.419006	0	0	0.269936	0	0	0.832054	1	1	0.688327	1	1	0.270925	0	0	0.56194	1	1	0.784597	1	1	0.477068	0	0	0.433943	0	0.383354	0	0	0.497583	0	0	0.437155	0	0	0.402521	0	0
93	1	0.895383	1	1	0.917994	1	1	0.915184	1	1	0.949634	1	1	0.958437	1	1	0.980058	1	0.66204	1	1	0.975466	1	1	0.989566	1	1	0.932481	1	1	0.964477	1	1	0.916153	1	1	0.96801	1	1	0.993618	1	1	0.928736	1	1	0.994839	1	1	0.979007	1	1	0.996785	1	1	0.855875	1	1	0.932362	1	1	0.905061	1	1	0.849864	1	0.818927	1	1	0.92232	1	1	0.890461	1	1	0.897636	1	1
94	0	0.780071	1	1	0.917389	1	1	0.786157	1	1	0.935288	1	1	0.925338	1	1	0.973562	1	0.663659	1	1	0.976233	1	1	0.774664	1	1	0.909464	1	1	0.652842	1	1	0.906012	1	1	0.95312	1	1	0.981734	1	1	0.961025	1	1	0.966829	1	1	0.970918	1	1	0.929254	1	1	0.7666	1	1	0.833846	1	1	0.795064	1	1	0.841244	1	0.8833	1	1	0.822597	1	1	0.857847	1	1	0.770677	1	1
95	0	0.372582	0	0	0.720725	1	1	0.370513	0	0	0.854511	1	1	0.356303	0	0	0.601477	1	0.285688	0	0	0.798966	1	1	0.499113	0	0	0.59278	1	1	0.319071	0	0	0.566173	1	1	0.522276	1	1	0.683814	1	1	0.455222	0	0	0.8675	1	1	0.468088	0	0	0.143534	0	0	0.451314	0	0	0.459756	0	0	0.601088	1	1	0.528744	1	0.590975	1	1	0.649023	1	1	0.646438	1	1	0.601802	1	1
96	0	0.789897	1	1	0.867606	1	1	0.7804	1	1	0.912101	1	1	0.852662	1	1	0.946831	1	0.470973	0	0	0.957745	1	1	0.657096	1	1	0.750076	1	1	0.641485	1	1	0.958013	1	1	0.949627	1	1	0.925809	1	1	0.980265	1	1	0.900877	1	1	0.966483	1	1	0.977246	1	1	0.908618	1	1	0.902429	1	1	0.740899	1	1	0.677962	1	0.692064	1	1	0.727532	1	1	0.828284	1	1	0.766086	1	1
97	0	0.924632	1	1	0.79211	1	1	0.902964	1	1	0.776544	1	1	0.856834	1	1	0.912434	1	0.778059	1	1	0.874489	1	1	0.709225	1	1	0.564026	1	1	0.475547	0	0	0.439478	0	0	0.508372	1	1	0.869488	1	1	0.608393	1	1	0.751487	1	1	0.546779	1	1	0.923104	1	1	0.716157	1	1	0.91328	1	1	0.526359	1	1	0.698098	1	0.539274	1	1	0.641815	1	1	0.540682	1	1	0.682397	1	1
98	1	0.724128	1	1	0.840937	1	1	0.800623	1	1	0.821514	1	1	0.716814	1	1	0.936077	1	0.466475	0	0	0.865253	1	1	0.740355	1	1	0.712408	1	1	0.601894	1	1	0.900827	1	1	0.762889	1	1	0.769497	1	1	0.965339	1	1	0.755952	1	1	0.863082	1	1	0.916128	1	1	0.851357	1	1	0.93737	1	1	0.592252	1	1	0.601462	1	0.598148	1	1	0.636375	1	1	0.648833	1	1	0.648323	1	1
99	1	0.976429	1	1	0.98322	1	1	0.990667	1	1	0.990665	1	1	0.988852	1	1	0.975842	1	0.952933	1	1	0.988133	1	1	0.99058	1	1	0.987113	1	1	0.997139	1	1	0.981132	1	1	0.996262	1	1	0.994317	1	1	0.998799	1	1	0.999421	1	1	0.997888	1	1	0.999531	1	1	0.859099	1	1	0.962714	1	1	0.89826	1	1	0.952737	1	0.920937	1	1	0.956877	1	1	0.959874	1	1	0.919833	1	1
100	1	0.918263	1	1	0.906846	1	1	0.875713	1	1	0.884728	1	1	0.90737	1	1	0.964811	1	0.902071	1	1	0.849053	1	1	0.957393	1	1	0.77849	1	1	0.950193	1	1	0.923957	1	1	0.855612	1	1	0.896161	1	1	0.89647	1	1	0.994216	1	1	0.991817	1	1	0.968755	1	1	0.835586	1	1	0.932374	1	1	0.824692	1	1	0.801938	1	0.810706	1	1	0.865751	1	1	0.887387	1	1	0.859278	1	1
101	1	0.991492	1	1	0.988814	1	1	0.995586	1	1	0.994986	1	1	0.995731	1	1	0.990068	1	0.998226	1	1	0.991953	1	1	0.999122	1	1	0.993458	1	1	0.983101	1	1	0.805739	1	1	0.979225	1	1	0.999312	1	1	0.999901	1	1	0.999545	1	1	0.999688	1	1	0.999572	1	1	0.945983	1	1	0.9614	1	1	0.820185	1	1	0.961767	1	0.946233	1	1	0.93246	1	1	0.982253	1	1	0.92308	1	1
102	1	0.979586	1	1	0.993986	1	1	0.992631	1	1	0.993523	1	1	0.992807	1	1	0.871338	1	0.982798	1	1	0.961356	1	1	0.983974	1	1	0.813779	1	1	0.985777	1	1	0.736895	1	1	0.608445	1	1	0.540587	1	1	0.966676	1	1	0.884909	1	1	0.983888	1	1	0.974231	1	1	0.777808	1	1	0.681891	1	1	0.202864	0	0	0.517602	1	0.61622	1	1	0.570187	1	1	0.76723	1	1	0.713585	1	1
103	1	0.830579	1	1	0.942516	1	1	0.86195	1	1	0.978233	1	1	0.954721	1	1	0.976927	1	0.783525	1	1	0.985552	1	1	0.96535	1	1	0.969961	1	1	0.854661	1	1	0.841579	1	1	0.876603	1	1	0.86045	1	1	0.998552	1	1	0.959171	1	1	0.985979	1	1	0.978033	1	1	0.854328	1	1	0.798548	1	1	0.911104	1	1	0.560842	1	0.937349	1	1	0.854497	1	1	0.844854	1	1	0.890992	1	1
104	1	0.909491	1	1	0.907031	1	1	0.907561	1	1	0.875113	1	1	0.861927	1	1	0.947126	1	0.671732	1	1	0.91537	1	1	0.82926	1	1	0.661113	1	1	0.85918	1	1	0.903538	1	1	0.824342	1	1	0.892253	1	1	0.9848	1	1	0.968982	1	1	0.957934	1	1	0.989242	1	1	0.876104	1	1	0.854521	1	1	0.769962	1	1	0.742917	1	0.775614	1	1	0.766686	1	1	0.752665	1	1	0.795385	1	1
105	1	0.910576	1	1	0.901707	1	1	0.924408	1	1	0.939294	1	1	0.940755	1	1	0.979506	1	0.697018	1	1	0.976154	1	1	0.9751	1	1	0.9502	1	1	0.951159	1	1	0.914499	1	1	0.95278	1	1	0.957822	1	1	0.996901	1	1	0.995309	1	1	0.991029	1	1	0.97098	1	1	0.804561	1	1	0.820138	1	1	0.933039	1	1	0.839034	1	0.928839	1	1	0.933536	1	1	0.919118	1	1	0.900387	1	1
106	1	0.766006	1	1	0.916209	1	1	0.850799	1	1	0.891207	1	1	0.888842	1	1	0.974682	1	0.607721	1	1	0.968435	1	1	0.945764	1	1	0.901238	1	1	0.89339	1	1	0.924534	1	1	0.910687	1	1	0.9476	1	1	0.702092	1	1	0.985252	1	1	0.978194	1	1	0.992509	1	1	0.862277	1	1	0.884606	1	1	0.89418	1	1	0.757978	1	0.736669	1	1	0.868882	1	1	0.865327	1	1	0.908251	1	1
107	1	0.919324	1	1	0.85491	1	1	0.513421	1	1	0.479693	0	0	0.723183	1	1	0.711592	1	0.687826	1	1	0.703536	1	1	0.768808	1	1	0.204341	0	0	0.702459	1	1	0.73557	1	1	0.701939	1	1	0.896919	1	1	0.957619	1	1	0.956459	1	1	0.758972	1	1	0.752118	1	1	0.69492	1	1	0.505661	1	1	0.682396	1	1	0.705515	1	0.703391	1	1	0.811996	1	1	0.689479	1	1	0.768543	1	1
108	0	0.536496	1	1	0.82001	1	1	0.844194	1	1	0.772991	1	1	0.810059	1	1	0.701351	1	0.288083	0	0	0.87865	1	1	0.53167	1	1	0.301021	0	0	0.361447	0	0	0.73557	1	1	0.248002	0	0	0.0291894	0	0	0.0265324	0	0	0.0782467	0	0	0.0552744	0	0	0.0596288	0	0	0.432274	0	0	0.32026	0	0	0.548716	1	1	0.361759	0	0.473876	0	0	0.438494	0	0	0.302182	0	0	0.543094	1	1
109	1	0.989566	1	1	0.992765	1	1	0.992958	1	1	0.993918	1	1	0.996065	1	1	0.99277	1	0.995589	1	1	0.995984	1	1	0.998862	1	1	0.994821	1	1	0.986544	1	1	0.967859	1	1	0.998701	1	1	0.999331	1	1	0.99993	1	1	0.999816	1	1	0.996347	1	1	0.99945	1	1	0.985489	1	1	0.941441	1	1	0.960011	1	1	0.971085	1	0.973569	1	1	0.965056	1	1	0.944317	1	1	0.966007	1	1
110	1	0.994342	1	1	0.989042	1	1	0.993034	1	1	0.993676	1	1	0.995729	1	1	0.991604	1	0.99889	1	1	0.976974	1	1	0.998418	1	1	0.993348	1	1	0.993314	1	1	0.940809	1	1	0.994792	1	1	0.999555	1	1	0.999878	1	1	0.999859	1	1	0.998994	1	1	0.99996	1	1	0.972437	1	1	0.933546	1	1	0.940389	1	1	0.954744	1	0.980621	1	1	0.970836	1	1	0.971928	1	1	0.983072	1	1
111	0	0.928427	1	1	0.873416	1	1	0.936415	1	1	0.851213	1	1	0.893788	1	1	0.943922	1	0.878562	1	1	0.922178	1	1	0.703358	1	1	0.695317	1	1	0.677027	1	1	0.90677	1	1	0.77224	1	1	0.95938	1	1	0.690195	1	1	0.536352	1	1	0.657268	1	1	0.971802	1	1	0.850235	1	1	0.91982	1	1	0.548675	1	1	0.782939	1	0.58544	1	1	0.667268	1	1	0.660498	1	1	0.716154	1	1
112	1	0.949947	1	1	0.954482	1	1	0.98195	1	1	0.97755	1	1	0.981056	1	1	0.972642	1	0.782354	1	1	0.989292	1	1	0.853887	1	1	0.907652	1	1	0.991379	1	1	0.983221	1	1	0.994574	1	1	0.990669	1	1	0.988446	1	1	0.990922	1	1	0.990995	1	1	0.999129	1	1	0.887126	1	1	0.90944	1	1	0.787715	1	1	0.890029	1	0.83726	1	1	0.853365	1	1	0.841059	1	1	0.861971	1	1
113	1	0.967894	1	1	0.980407	1	1	0.932951	1	1	0.987732	1	1	0.871278	1	1	0.96871	1	0.823088	1	1	0.991243	1	1	0.938398	1	1	0.964801	1	1	0.846043	1	1	0.8971	1	1	0.993457	1	1	0.972905	1	1	0.896921	1	1	0.944073	1	1	0.991616	1	1	0.985677	1	1	0.779055	1	1	0.925286	1	1	0.761636	1	1	0.881159	1	0.792192	1	1	0.772728	1	1	0.863938	1	1	0.758599	1	1
114	1	0.937193	1	1	0.870726	1	1	0.965288	1	1	0.96351	1	1	0.969746	1	1	0.929601	1	0.826296	1	1	0.946694	1	1	0.943063	1	1	0.925833	1	1	0.965094	1	1	0.56585	1	1	0.73844	1	1	0.991669	1	1	0.945585	1	1	0.997103	1	1	0.994818	1	1	0.974866	1	1	0.796244	1	1	0.886496	1	1	0.736844	1	1	0.898559	1	0.813298	1	1	0.902414	1	1	0.95527	1	1	0.878505	1	1
115	1	0.990644	1	1	0.984	1	1	0.994492	1	1	0.990802	1	1	0.990576	1	1	0.98933	1	0.998865	1	1	0.979918	1	1	0.99673	1	1	0.963287	1	1	0.904531	1	1	0.980767	1	1	0.992915	1	1	0.996427	1	1	0.998989	1	1	0.99302	1	1	0.997075	1	1	0.955728	1	1	0.941416	1	1	0.942251	1	1	0.825768	1	1	0.929998	1	0.929524	1	1	0.892241	1	1	0.926505	1	1	0.868229	1	1
116	1	0.952259	1	1	0.9441	1	1	0.986892	1	1	0.982105	1	1	0.992316	1	1	0.96746	1	0.971016	1	1	0.946982	1	1	0.995411	1	1	0.972841	1	1	0.960021	1	1	0.93334	1	1	0.960864	1	1	0.985925	1	1	0.994834	1	1	0.996909	1	1	0.995793	1	1	0.997703	1	1	0.856694	1	1	0.80394	1	1	0.903247	1	1	0.86593	1	0.861255	1	1	0.88424	1	1	0.885899	1	1	0.925824	1	1
117	1	0.891126	1	1	0.840983	1	1	0.780678	1	1	0.956988	1	1	0.960259	1	1	0.928207	1	0.932157	1	1	0.927925	1	1	0.879103	1	1	0.939687	1	1	0.636948	1	1	0.79272	1	1	0.792395	1	1	0.964198	1	1	0.950158	1	1	0.543309	1	1	0.932026	1	1	0.835079	1	1	0.879082	1	1	0.888809	1	1	0.677463	1	1	0.835453	1	0.626469	1	1	0.524223	1	1	0.65437	1	1	0.689359	1	1
118	1	0.939033	1	1	0.986634	1	1	0.985771	1	1	0.983457	1	1	0.987889	1	1	0.969929	1	0.996865	1	1	0.981348	1	1	0.948301	1	1	0.942139	1	1	0.892617	1	1	0.946701	1	1	0.926585	1	1	0.971839	1	1	0.996826	1	1	0.977683	1	1	0.979774	1	1	0.967456	1	1	0.92438	1	1	0.915043	1	1	0.811211	1	1	0.775895	1	0.744725	1	1	0.759889	1	1	0.80256	1	1	0.711943	1	1
119	1	0.790192	1	1	0.948145	1	1	0.928411	1	1	0.978891	1	1	0.983008	1	1	0.956349	1	0.956621	1	1	0.938781	1	1	0.952334	1	1	0.963745	1	1	0.805516	1	1	0.917239	1	1	0.966832	1	1	0.951409	1	1	0.99698	1	1	0.806737	1	1	0.991598	1	1	0.950007	1	1	0.927523	1	1	0.96263	1	1	0.746327	1	1	0.770174	1	0.777436	1	1	0.670731	1	1	0.827012	1	1	0.726967	1	1
120	1	0.777407	1	1	0.96801	1	1	0.985957	1	1	0.956935	1	1	0.981492	1	1	0.967863	1	0.991616	1	1	0.951349	1	1	0.917457	1	1	0.799386	1	1	0.92141	1	1	0.891275	1	1	0.971642	1	1	0.755665	1	1	0.964188	1	1	0.975479	1	1	0.874737	1	1	0.983318	1	1	0.920607	1	1	0.891053	1	1	0.550421	1	1	0.48218	0	0.671969	1	1	0.724077	1	1	0.630806	1	1	0.647122	1	1
121	1	0.972826	1	1	0.987759	1	1	0.994977	1	1	0.995573	1	1	0.994	1	1	0.973611	1	0.9938	1	1	0.982929	1	1	0.996631	1	1	0.996084	1	1	0.996383	1	1	0.94672	1	1	0.995224	1	1	0.990331	1	1	0.991757	1	1	0.998795	1	1	0.99885	1	1	0.996991	1	1	0.947748	1	1	0.871683	1	1	0.771327	1	1	0.848899	1	0.755972	1	1	0.829212	1	1	0.930447	1	1	0.718688	1	1
122	1	0.888502	1	1	0.848706	1	1	0.919323	1	1	0.959321	1	1	0.969625	1	1	0.937581	1	0.969386	1	1	0.97803	1	1	0.948889	1	1	0.929192	1	1	0.949051	1	1	0.945225	1	1	0.84523	1	1	0.950892	1	1	0.954108	1	1	0.835227	1	1	0.996774	1	1	0.993075	1	1	0.909392	1	1	0.969235	1	1	0.714486	1	1	0.818934	1	0.609653	1	1	0.682366	1	1	0.893355	1	1	0.789001	1	1
123	1	0.718823	1	1	0.752916	1	1	0.695993	1	1	0.816868	1	1	0.595185	1	1	0.919274	1	0.231765	0	0	0.815467	1	1	0.433094	0	0	0.519447	1	1	0.223785	0	0	0.939693	1	1	0.567059	1	1	0.256687	0	0	0.301638	0	0	0.211266	0	0	0.131375	0	0	0.190583	0	0	0.725685	1	1	0.957263	1	1	0.369782	0	0	0.449605	0	0.547851	1	1	0.451708	0	0	0.416484	0	0	0.284945	0	0
124	1	0.992023	1	1	0.993747	1	1	0.9976	1	1	0.997765	1	1	0.99541	1	1	0.979564	1	0.998475	1	1	0.989935	1	1	0.998008	1	1	0.998269	1	1	0.999683	1	1	0.980192	1	1	0.999309	1	1	0.999045	1	1	0.999257	1	1	0.999849	1	1	0.998939	1	1	0.999952	1	1	0.989056	1	1	0.979501	1	1	0.927826	1	1	0.947148	1	0.882476	1	1	0.928739	1	1	0.931175	1	1	0.852697	1	1
125	1	0.946458	1	1	0.978938	1	1	0.968105	1	1	0.97845	1	1	0.972204	1	1	0.877577	1	0.984836	1	1	0.987395	1	1	0.954025	1	1	0.865754	1	1	0.817934	1	1	0.27275	0	0	0.826225	1	1	0.975143	1	1	0.958389	1	1	0.95963	1	1	0.942603	1	1	0.96986	1	1	0.824786	1	1	0.518405	1	1	0.899512	1	1	0.867506	1	0.873556	1	1	0.8419	1	1	0.860179	1	1	0.836654	1	1
126	1	0.900611	1	1	0.954744	1	1	0.859672	1	1	0.981634	1	1	0.976333	1	1	0.983453	1	0.719389	1	1	0.982354	1	1	0.970698	1	1	0.976739	1	1	0.965306	1	1	0.974949	1	1	0.982358	1	1	0.974445	1	1	0.925198	1	1	0.977583	1	1	0.986152	1	1	0.996548	1	1	0.86377	1	1	0.949069	1	1	0.914293	1	1	0.769875	1	0.756146	1	1	0.898197	1	1	0.907662	1	1	0.917154	1	1
127	1	0.936559	1	1	0.945568	1	1	0.942977	1	1	0.956631	1	1	0.977497	1	1	0.985521	1	0.878468	1	1	0.983947	1	1	0.982607	1	1	0.974676	1	1	0.963204	1	1	0.958905	1	1	0.984972	1	1	0.994371	1	1	0.984464	1	1	0.953399	1	1	0.986267	1	1	0.944854	1	1	0.833878	1	1	0.941401	1	1	0.838339	1	1	0.870525	1	0.847712	1	1	0.858057	1	1	0.850281	1	1	0.854227	1	1
128	0	0.363011	0	0	0.602375	1	1	0.0792378	0	0	0.355344	0	0	0.658777	1	1	0.618306	1	0.293279	0	0	0.696502	1	1	0.286953	0	0	0.301525	0	0	0.353792	0	0	0.290173	0	0	0.464395	0	0	0.356568	0	0	0.861327	1	1	0.380968	0	0	0.395499	0	0	0.513372	1	1	0.31576	0	0	0.556712	1	1	0.379448	0	0	0.554599	1	0.662776	1	1	0.456068	0	0	0.529323	1	1	0.464467	0	0
129	0	0.0664466	0	0	0.450177	0	0	0.0507265	0	0	0.00977402	0	0	0.00486993	0	0	0.0714223	0	0.229225	0	0	0.70983	1	1	0.701945	1	1	0.00769247	0	0	0.0897462	0	0	0.0520892	0	0	0.0328372	0	0	0.153051	0	0	0.438972	0	0	0.113941	0	0	0.0058955	0	0	0.0928653	0	0	0.182642	0	0	0.154656	0	0	0.151431	0	0	0.493052	0	0.467688	0	0	0.325813	0	0	0.213992	0	0	0.381116	0	0
130	1	0.819526	1	1	0.961953	1	1	0.375645	0	0	0.871708	1	1	0.923658	1	1	0.836235	1	0.752067	1	1	0.971495	1	1	0.775342	1	1	0.809765	1	1	0.868814	1	1	0.615173	1	1	0.864673	1	1	0.833983	1	1	0.990034	1	1	0.564271	1	1	0.762554	1	1	0.699261	1	1	0.497781	0	0	0.307771	0	0	0.854473	1	1	0.752139	1	0.910924	1	1	0.424696	0	0	0.609339	1	1	0.699657	1	1
131	1	0.970767	1	1	0.984211	1	1	0.965983	1	1	0.989172	1	1	0.990313	1	1	0.985723	1	0.994071	1	1	0.984389	1	1	0.966777	1	1	0.961733	1	1	0.98105	1	1	0.966162	1	1	0.990587	1	1	0.991038	1	1	0.999758	1	1	0.994539	1	1	0.998819	1	1	0.998287	1	1	0.939351	1	1	0.895798	1	1	0.973064	1	1	0.760481	1	0.944248	1	1	0.866762	1	1	0.949723	1	1	0.910167	1	1
132	0	0.678594	1	1	0.738341	1	1	0.534754	1	1	0.623195	1	1	0.57913	1	1	0.764382	1	0.379944	0	0	0.928039	1	1	0.625531	1	1	0.594117	1	1	0.65972	1	1	0.607578	1	1	0.850871	1	1	0.628991	1	1	0.950698	1	1	0.91485	1	1	0.887565	1	1	0.860747	1	1	0.769929	1	1	0.608232	1	1	0.780719	1	1	0.738209	1	0.739001	1	1	0.737035	1	1	0.692331	1	1	0.627297	1	1
133	1	0.976599	1	1	0.971831	1	1	0.991443	1	1	0.988539	1	1	0.939165	1	1	0.723131	1	0.983377	1	1	0.986062	1	1	0.977633	1	1	0.987679	1	1	0.983497	1	1	0.305986	0	0	0.976533	1	1	0.980983	1	1	0.999429	1	1	0.997619	1	1	0.997796	1	1	0.988247	1	1	0.880344	1	1	0.540411	1	1	0.945881	1	1	0.957632	1	0.984939	1	1	0.977327	1	1	0.976007	1	1	0.939981	1	1
134	1	0.893735	1	1	0.845762	1	1	0.810326	1	1	0.907096	1	1	0.924151	1	1	0.88021	1	0.587007	1	1	0.928964	1	1	0.71006	1	1	0.606327	1	1	0.935812	1	1	0.491687	0	0	0.929516	1	1	0.920295	1	1	0.932671	1	1	0.907445	1	1	0.956599	1	1	0.980116	1	1	0.654876	1	1	0.660883	1	1	0.90384	1	1	0.795765	1	0.81704	1	1	0.571493	1	1	0.774771	1	1	0.858719	1	1
135	1	0.865074	1	1	0.731548	1	1	0.872335	1	1	0.794943	1	1	0.765724	1	1	0.943447	1	0.472023	0	0	0.85557	1	1	0.658051	1	1	0.594041	1	1	0.496018	0	0	0.977572	1	1	0.857666	1	1	0.75628	1	1	0.930312	1	1	0.936043	1	1	0.967491	1	1	0.898992	1	1	0.871458	1	1	0.933546	1	1	0.723391	1	1	0.72449	1	0.698817	1	1	0.729158	1	1	0.750311	1	1	0.660851	1	1
136	1	0.983175	1	1	0.990385	1	1	0.990698	1	1	0.993689	1	1	0.991945	1	1	0.992176	1	0.997044	1	1	0.990346	1	1	0.996131	1	1	0.989739	1	1	0.984809	1	1	0.951979	1	1	0.996364	1	1	0.99807	1	1	0.999948	1	1	0.999734	1	1	0.998792	1	1	0.999509	1	1	0.942452	1	1	0.938241	1	1	0.948327	1	1	0.859831	1	0.935396	1	1	0.964817	1	1	0.944972	1	1	0.928896	1	1
137	1	0.991391	1	1	0.992814	1	1	0.992859	1	1	0.994802	1	1	0.996476	1	1	0.990675	1	0.999594	1	1	0.991475	1	1	0.998877	1	1	0.995259	1	1	0.993891	1	1	0.919102	1	1	0.996638	1	1	0.99946	1	1	0.999921	1	1	0.999631	1	1	0.99972	1	1	0.999964	1	1	0.966909	1	1	0.906521	1	1	0.940288	1	1	0.96087	1	0.986662	1	1	0.930703	1	1	0.991132	1	1	0.969678	1	1
138	1	0.980299	1	1	0.98927	1	1	0.99648	1	1	0.994013	1	1	0.99267	1	1	0.927076	1	0.979299	1	1	0.981895	1	1	0.969286	1	1	0.911131	1	1	0.978773	1	1	0.880033	1	1	0.713572	1	1	0.855072	1	1	0.997772	1	1	0.995607	1	1	0.995724	1	1	0.993054	1	1	0.749725	1	1	0.969812	1	1	0.629374	1	1	0.69711	1	0.89287	1	1	0.827159	1	1	0.861048	1	1	0.720739	1	1
139	1	0.593092	1	1	0.835605	1	1	0.744786	1	1	0.829251	1	1	0.907268	1	1	0.955435	1	0.424005	0	0	0.953472	1	1	0.891982	1	1	0.883157	1	1	0.892993	1	1	0.886585	1	1	0.958089	1	1	0.967794	1	1	0.941462	1	1	0.980092	1	1	0.962706	1	1	0.894301	1	1	0.58421	1	1	0.674722	1	1	0.907418	1	1	0.832756	1	0.870448	1	1	0.820143	1	1	0.867341	1	1	0.872684	1	1
140	1	0.936802	1	1	0.988968	1	1	0.990454	1	1	0.98835	1	1	0.993644	1	1	0.962682	1	0.981239	1	1	0.968204	1	1	0.976443	1	1	0.817827	1	1	0.950893	1	1	0.921583	1	1	0.870417	1	1	0.906255	1	1	0.997238	1	1	0.975241	1	1	0.986014	1	1	0.918725	1	1	0.939023	1	1	0.857049	1	1	0.871357	1	1	0.670618	1	0.757723	1	1	0.62578	1	1	0.81451	1	1	0.721373	1	1
141	1	0.541524	1	1	0.861484	1	1	0.771326	1	1	0.83945	1	1	0.89611	1	1	0.954751	1	0.444644	0	0	0.9641	1	1	0.912058	1	1	0.874364	1	1	0.876104	1	1	0.809929	1	1	0.975273	1	1	0.946334	1	1	0.989265	1	1	0.986631	1	1	0.96654	1	1	0.896046	1	1	0.600881	1	1	0.687951	1	1	0.912774	1	1	0.791081	1	0.905019	1	1	0.846985	1	1	0.84764	1	1	0.844539	1	1
142	1	0.977756	1	1	0.98574	1	1	0.9967	1	1	0.99674	1	1	0.983786	1	1	0.973731	1	0.987331	1	1	0.970168	1	1	0.978451	1	1	0.847311	1	1	0.96398	1	1	0.904213	1	1	0.935319	1	1	0.961287	1	1	0.984992	1	1	0.989443	1	1	0.794712	1	1	0.955488	1	1	0.86297	1	1	0.916717	1	1	0.797676	1	1	0.624543	1	0.71667	1	1	0.898957	1	1	0.598934	1	1	0.637886	1	1
143	0	0.403461	0	0	0.41206	0	0	0.30272	0	0	0.29129	0	0	0.195304	0	0	0.627654	1	0.0495002	0	0	0.657883	1	1	0.317001	0	0	0.187908	0	0	0.0748497	0	0	0.636011	1	1	0.120835	0	0	0.20732	0	0	0.125526	0	0	0.0350125	0	0	0.272095	0	0	0.108154	0	0	0.393735	0	0	0.451325	0	0	0.301073	0	0	0.329971	0	0.37617	0	0	0.256185	0	0	0.328657	0	0	0.309407	0	0
144	0	0.120322	0	0	0.781257	1	1	0.617654	1	1	0.762557	1	1	0.495035	0	0	0.799611	1	0.310515	0	0	0.937191	1	1	0.813922	1	1	0.319215	0	0	0.516657	1	1	0.753204	1	1	0.809447	1	1	0.396414	0	0	0.965622	1	1	0.884237	1	1	0.805475	1	1	0.6551	1	1	0.811502	1	1	0.716056	1	1	0.768422	1	1	0.377834	0	0.678768	1	1	0.463148	0	0	0.601609	1	1	0.501643	1	1
145	1	0.977846	1	1	0.967404	1	1	0.993058	1	1	0.995054	1	1	0.988691	1	1	0.969776	1	0.993949	1	1	0.97196	1	1	0.98212	1	1	0.9591	1	1	0.997994	1	1	0.877958	1	1	0.989265	1	1	0.997229	1	1	0.996321	1	1	0.98234	1	1	0.997741	1	1	0.999588	1	1	0.91141	1	1	0.894611	1	1	0.911216	1	1	0.835681	1	0.788952	1	1	0.753894	1	1	0.860137	1	1	0.668699	1	1
146	1	0.8133	1	1	0.682257	1	1	0.822155	1	1	0.960387	1	1	0.755024	1	1	0.93341	1	0.547325	1	1	0.891282	1	1	0.796394	1	1	0.951922	1	1	0.943851	1	1	0.81081	1	1	0.718357	1	1	0.866107	1	1	0.636797	1	1	0.675721	1	1	0.873166	1	1	0.552191	1	1	0.676819	1	1	0.80602	1	1	0.535169	1	1	0.762724	1	0.549573	1	1	0.670879	1	1	0.712294	1	1	0.550082	1	1
147	1	0.85601	1	1	0.640236	1	1	0.658403	1	1	0.7918	1	1	0.894626	1	1	0.930941	1	0.589065	1	1	0.900301	1	1	0.959859	1	1	0.837791	1	1	0.898485	1	1	0.530335	1	1	0.951309	1	1	0.285449	0	0	0.991842	1	1	0.98556	1	1	0.871636	1	1	0.991373	1	1	0.406289	0	0	0.346852	0	0	0.871068	1	1	0.519084	1	0.809009	1	1	0.905087	1	1	0.728131	1	1	0.883745	1	1
148	1	0.980832	1	1	0.99316	1	1	0.995692	1	1	0.994184	1	1	0.995856	1	1	0.957953	1	0.986561	1	1	0.979625	1	1	0.974782	1	1	0.832659	1	1	0.991539	1	1	0.951183	1	1	0.960969	1	1	0.966939	1	1	0.995069	1	1	0.943597	1	1	0.990238	1	1	0.994241	1	1	0.833462	1	1	0.865797	1	1	0.717198	1	1	0.840858	1	0.865187	1	1	0.748446	1	1	0.894537	1	1	0.753616	1	1
149	0	0.704678	1	1	0.698195	1	1	0.606754	1	1	0.824907	1	1	0.626119	1	1	0.796037	1	0.386234	0	0	0.868807	1	1	0.474096	0	0	0.568818	1	1	0.757656	1	1	0.671704	1	1	0.529632	1	1	0.746765	1	1	0.952134	1	1	0.697684	1	1	0.897861	1	1	0.928081	1	1	0.449938	0	0	0.687907	1	1	0.386725	0	0	0.638093	1	0.656341	1	1	0.651636	1	1	0.707169	1	1	0.587574	1	1
150	1	0.961461	1	1	0.861674	1	1	0.983384	1	1	0.986571	1	1	0.908341	1	1	0.949003	1	0.965136	1	1	0.920319	1	1	0.977279	1	1	0.931185	1	1	0.948602	1	1	0.97733	1	1	0.977088	1	1	0.972443	1	1	0.577665	1	1	0.993781	1	1	0.987133	1	1	0.961397	1	1	0.96847	1	1	0.945951	1	1	0.896978	1	1	0.827008	1	0.46324	0	0	0.848045	1	1	0.755239	1	1	0.646566	1	1
151	1	0.715197	1	1	0.839484	1	1	0.835266	1	1	0.88287	1	1	0.984941	1	1	0.89658	1	0.911105	1	1	0.920908	1	1	0.972158	1	1	0.372428	0	0	0.801113	1	1	0.763149	1	1	0.829937	1	1	0.883201	1	1	0.597019	1	1	0.365103	0	0	0.722123	1	1	0.322424	0	0	0.809129	1	1	0.781558	1	1	0.52307	1	1	0.498454	0	0.543047	1	1	0.425173	0	0	0.601032	1	1	0.397518	0	0
152	1	0.770944	1	1	0.981276	1	1	0.996024	1	1	0.981166	1	1	0.974609	1	1	0.980586	1	0.933703	1	1	0.992181	1	1	0.975718	1	1	0.982578	1	1	0.946499	1	1	0.982142	1	1	0.965444	1	1	0.751339	1	1	0.988923	1	1	0.99077	1	1	0.990739	1	1	0.982891	1	1	0.916341	1	1	0.936093	1	1	0.426975	0	0	0.513327	1	0.753231	1	1	0.88816	1	1	0.890048	1	1	0.605128	1	1
153	1	0.991731	1	1	0.995629	1	1	0.998301	1	1	0.997689	1	1	0.997122	1	1	0.982626	1	0.999706	1	1	0.991549	1	1	0.997937	1	1	0.999736	1	1	0.999629	1	1	0.970682	1	1	0.997444	1	1	0.998728	1	1	0.99978	1	1	0.999222	1	1	0.999491	1	1	0.99997	1	1	0.962542	1	1	0.920823	1	1	0.897975	1	1	0.909953	1	0.939325	1	1	0.865278	1	1	0.926492	1	1	0.861118	1	1
154	1	0.880993	1	1	0.673358	1	1	0.975402	1	1	0.927938	1	1	0.239227	0	0	0.645968	1	0.345678	0	0	0.872056	1	1	0.925606	1	1	0.428284	0	0	0.581218	1	1	0.453415	0	0	0.45775	0	0	0.0647037	0	0	0.906491	1	1	0.746197	1	1	0.701715	1	1	0.0530526	0	0	0.742386	1	1	0.648271	1	1	0.327223	0	0	0.443807	0	0.664404	1	1	0.500105	1	1	0.488225	0	0	0.480309	0	0
155	1	0.490445	0	0	0.0557656	0	0	0.794639	1	1	0.938572	1	1	0.00593281	0	0	0.648797	1	0.471566	0	0	0.728881	1	1	0.931869	1	1	0.31751	0	0	0.723598	1	1	0.540766	1	1	0.358153	0	0	0.896145	1	1	0.43754	0	0	0.566124	1	1	0.356631	0	0	0.270864	0	0	0.43909	0	0	0.424031	0	0	0.354838	0	0	0.767047	1	0.482012	0	0	0.465698	0	0	0.516575	1	1	0.458908	0	0
156	1	0.990381	1	1	0.991536	1	1	0.996293	1	1	0.99491	1	1	0.996922	1	1	0.977868	1	0.99807	1	1	0.988231	1	1	0.99174	1	1	0.911974	1	1	0.982687	1	1	0.963018	1	1	0.984972	1	1	0.99698	1	1	0.946094	1	1	0.990894	1	1	0.992447	1	1	0.995813	1	1	0.932507	1	1	0.907195	1	1	0.854751	1	1	0.932442	1	0.620552	1	1	0.79278	1	1	0.886904	1	1	0.736165	1	1
157	1	0.947212	1	1	0.979439	1	1	0.99049	1	1	0.989187	1	1	0.975317	1	1	0.963735	1	0.960174	1	1	0.976799	1	1	0.971714	1	1	0.936693	1	1	0.983576	1	1	0.954055	1	1	0.897407	1	1	0.961554	1	1	0.992676	1	1	0.928222	1	1	0.991812	1	1	0.990699	1	1	0.835219	1	1	0.839379	1	1	0.906761	1	1	0.621618	1	0.792835	1	1	0.698549	1	1	0.865779	1	1	0.525063	1	1
158	0	0.0716515	0	0	0.360438	0	0	0.139126	0	0	0.237673	0	0	0.30333	0	0	0.445332	0	0.284897	0	0	0.75694	1	1	0.444234	0	0	0.110758	0	0	0.0998415	0	0	0.482027	0	0	0.397126	0	0	0.448459	0	0	0.280096	0	0	0.165172	0	0	0.101034	0	0	0.0814081	0	0	0.61384	1	1	0.318104	0	0	0.699311	1	1	0.486623	0	0.509407	1	1	0.440884	0	0	0.389459	0	0	0.451625	0	0
159	1	0.891766	1	1	0.775827	1	1	0.749013	1	1	0.804166	1	1	0.903849	1	1	0.910614	1	0.869998	1	1	0.959877	1	1	0.81992	1	1	0.808603	1	1	0.224751	0	0	0.725764	1	1	0.956564	1	1	0.949949	1	1	0.945197	1	1	0.966545	1	1	0.761162	1	1	0.982661	1	1	0.926173	1	1	0.79112	1	1	0.790046	1	1	0.800857	1	0.621415	1	1	0.752114	1	1	0.532272	1	1	0.680478	1	1
160	1	0.960764	1	1	0.977034	1	1	0.964934	1	1	0.989132	1	1	0.981099	1	1	0.692545	1	0.918139	1	1	0.993414	1	1	0.959793	1	1	0.959405	1	1	0.997241	1	1	0.574558	1	1	0.966144	1	1	0.934956	1	1	0.998746	1	1	0.978675	1	1	0.99816	1	1	0.999345	1	1	0.803731	1	1	0.528257	1	1	0.952453	1	1	0.873937	1	0.988176	1	1	0.889985	1	1	0.955093	1	1	0.98006	1	1
161	1	0.943907	1	1	0.92366	1	1	0.71449	1	1	0.967489	1	1	0.969219	1	1	0.876795	1	0.964483	1	1	0.96421	1	1	0.84843	1	1	0.857274	1	1	0.956254	1	1	0.748992	1	1	0.82115	1	1	0.869017	1	1	0.866851	1	1	0.395841	0	0	0.912344	1	1	0.869386	1	1	0.835459	1	1	0.710116	1	1	0.672262	1	1	0.656953	1	0.770611	1	1	0.612249	1	1	0.685504	1	1	0.852015	1	1
162	1	0.393822	0	0	0.756826	1	1	0.582025	1	1	0.562919	1	1	0.735213	1	1	0.60042	1	0.400245	0	0	0.943512	1	1	0.885142	1	1	0.852154	1	1	0.918713	1	1	0.75212	1	1	0.74826	1	1	0.973187	1	1	0.65165	1	1	0.950969	1	1	0.917366	1	1	0.966672	1	1	0.773577	1	1	0.258315	0	0	0.815217	1	1	0.793218	1	0.789559	1	1	0.84049	1	1	0.767796	1	1	0.86853	1	1
163	1	0.779012	1	1	0.822683	1	1	0.716101	1	1	0.86096	1	1	0.904679	1	1	0.57291	1	0.365859	0	0	0.890391	1	1	0.808058	1	1	0.762029	1	1	0.754226	1	1	0.562441	1	1	0.617154	1	1	0.923536	1	1	0.639451	1	1	0.771523	1	1	0.827304	1	1	0.881642	1	1	0.423651	0	0	0.427277	0	0	0.708864	1	1	0.704067	1	0.770751	1	1	0.687127	1	1	0.735325	1	1	0.72302	1	1
164	1	0.983889	1	1	0.968504	1	1	0.91531	1	1	0.972391	1	1	0.982992	1	1	0.975525	1	0.990332	1	1	0.96676	1	1	0.991552	1	1	0.936862	1	1	0.93705	1	1	0.846396	1	1	0.925248	1	1	0.996578	1	1	0.977748	1	1	0.99858	1	1	0.997595	1	1	0.994422	1	1	0.802351	1	1	0.85479	1	1	0.807989	1	1	0.946317	1	0.824374	1	1	0.884864	1	1	0.856144	1	1	0.896776	1	1
165	1	0.985264	1	1	0.980257	1	1	0.979029	1	1	0.98192	1	1	0.98202	1	1	0.980205	1	0.990714	1	1	0.927539	1	1	0.971687	1	1	0.895495	1	1	0.989403	1	1	0.95715	1	1	0.978692	1	1	0.996558	1	1	0.995739	1	1	0.990842	1	1	0.993754	1	1	0.997996	1	1	0.787083	1	1	0.911767	1	1	0.897345	1	1	0.917976	1	0.821423	1	1	0.802308	1	1	0.929998	1	1	0.718969	1	1
166	1	0.994029	1	1	0.996298	1	1	0.998071	1	1	0.99817	1	1	0.997852	1	1	0.983718	1	0.999297	1	1	0.993324	1	1	0.997778	1	1	0.998582	1	1	0.999721	1	1	0.95715	1	1	0.99934	1	1	0.999639	1	1	0.999965	1	1	0.999845	1	1	0.999793	1	1	0.999898	1	1	0.965432	1	1	0.922919	1	1	0.934901	1	1	0.92882	1	0.949893	1	1	0.888484	1	1	0.959712	1	1	0.884954	1	1
167	0	0.973899	1	1	0.924055	1	1	0.882135	1	1	0.91113	1	1	0.871691	1	1	0.963616	1	0.345783	0	0	0.607241	1	1	0.671761	1	1	0.422134	0	0	0.334577	0	0	0.932712	1	1	0.391535	0	0	0.967795	1	1	0.131897	0	0	0.22946	0	0	0.135942	0	0	0.0759994	0	0	0.639312	1	1	0.914363	1	1	0.334234	0	0	0.804889	1	0.310902	0	0	0.38305	0	0	0.40702	0	0	0.278065	0	0
168	1	0.988641	1	1	0.995485	1	1	0.997956	1	1	0.99655	1	1	0.99463	1	1	0.969423	1	0.995277	1	1	0.989651	1	1	0.993757	1	1	0.956152	1	1	0.994823	1	1	0.932712	1	1	0.971041	1	1	0.970696	1	1	0.990676	1	1	0.998426	1	1	0.990184	1	1	0.998053	1	1	0.915799	1	1	0.962936	1	1	0.667275	1	1	0.700234	1	0.748811	1	1	0.959378	1	1	0.869439	1	1	0.802722	1	1
169	1	0.993991	1	1	0.990468	1	1	0.992155	1	1	0.994791	1	1	0.995798	1	1	0.992099	1	0.999692	1	1	0.993664	1	1	0.995049	1	1	0.993353	1	1	0.99723	1	1	0.957311	1	1	0.998126	1	1	0.999705	1	1	0.999952	1	1	0.998928	1	1	0.997733	1	1	0.9998	1	1	0.986053	1	1	0.961274	1	1	0.942459	1	1	0.943071	1	0.988699	1	1	0.923151	1	1	0.932963	1	1	0.94132	1	1
170	1	0.646204	1	1	0.739985	1	1	0.802643	1	1	0.752539	1	1	0.63975	1	1	0.890196	1	0.530522	1	1	0.764499	1	1	0.616697	1	1	0.688931	1	1	0.40647	0	0	0.975455	1	1	0.834976	1	1	0.894684	1	1	0.610048	1	1	0.604231	1	1	0.844823	1	1	0.854768	1	1	0.85055	1	1	0.818251	1	1	0.646794	1	1	0.698998	1	0.504149	1	1	0.536396	1	1	0.571683	1	1	0.51468	1	1
171	1	0.976242	1	1	0.974467	1	1	0.961574	1	1	0.978784	1	1	0.97363	1	1	0.938267	1	0.938513	1	1	0.971913	1	1	0.953185	1	1	0.940398	1	1	0.989965	1	1	0.774438	1	1	0.977443	1	1	0.982559	1	1	0.986146	1	1	0.998554	1	1	0.996967	1	1	0.997383	1	1	0.867043	1	1	0.753338	1	1	0.837646	1	1	0.888511	1	0.81954	1	1	0.926297	1	1	0.920002	1	1	0.917762	1	1
172	0	0.919838	1	1	0.940177	1	1	0.64036	1	1	0.926504	1	1	0.775099	1	1	0.935625	1	0.425779	0	0	0.843727	1	1	0.645795	1	1	0.525263	1	1	0.527682	1	1	0.90463	1	1	0.796617	1	1	0.85906	1	1	0.984786	1	1	0.849131	1	1	0.749159	1	1	0.4222	0	0	0.643368	1	1	0.857112	1	1	0.4886	0	0	0.678605	1	0.742736	1	1	0.545463	1	1	0.56668	1	1	0.394586	0	0
173	1	0.948388	1	1	0.955885	1	1	0.712963	1	1	0.908107	1	1	0.925442	1	1	0.946387	1	0.499402	0	0	0.868081	1	1	0.579572	1	1	0.560508	1	1	0.834296	1	1	0.449866	0	0	0.947342	1	1	0.951522	1	1	0.463112	0	0	0.0507854	0	0	0.435312	0	0	0.561975	1	1	0.368777	0	0	0.565823	1	1	0.483759	0	0	0.77772	1	0.255234	0	0	0.310872	0	0	0.50985	1	1	0.388848	0	0
174	0	0.900168	1	1	0.913291	1	1	0.693148	1	1	0.814094	1	1	0.727231	1	1	0.902819	1	0.225712	0	0	0.787527	1	1	0.695481	1	1	0.267356	0	0	0.71335	1	1	0.749359	1	1	0.665757	1	1	0.729212	1	1	0.583938	1	1	0.478654	0	0	0.825289	1	1	0.963974	1	1	0.571681	1	1	0.733266	1	1	0.544482	1	1	0.564251	1	0.541402	1	1	0.508751	1	1	0.563864	1	1	0.714375	1	1
175	1	0.988072	1	1	0.993328	1	1	0.996296	1	1	0.996354	1	1	0.995164	1	1	0.965742	1	0.99166	1	1	0.976438	1	1	0.98962	1	1	0.982739	1	1	0.986229	1	1	0.983688	1	1	0.97811	1	1	0.997387	1	1	0.996538	1	1	0.99936	1	1	0.993757	1	1	0.998618	1	1	0.938887	1	1	0.966998	1	1	0.8834	1	1	0.900466	1	0.773013	1	1	0.927454	1	1	0.823985	1	1	0.81409	1	1
176	1	0.983447	1	1	0.994838	1	1	0.997055	1	1	0.997541	1	1	0.997036	1	1	0.92449	1	0.998612	1	1	0.986798	1	1	0.981133	1	1	0.987496	1	1	0.986297	1	1	0.772582	1	1	0.876129	1	1	0.956473	1	1	0.996988	1	1	0.982722	1	1	0.996805	1	1	0.988728	1	1	0.771682	1	1	0.57004	1	1	0.491871	0	0	0.729802	1	0.804788	1	1	0.827975	1	1	0.891427	1	1	0.725713	1	1
177	1	0.907329	1	1	0.923778	1	1	0.954238	1	1	0.939639	1	1	0.937367	1	1	0.940563	1	0.919445	1	1	0.963285	1	1	0.977504	1	1	0.783076	1	1	0.837522	1	1	0.976345	1	1	0.921955	1	1	0.857028	1	1	0.991994	1	1	0.957465	1	1	0.892331	1	1	0.933363	1	1	0.828808	1	1	0.882323	1	1	0.763773	1	1	0.724044	1	0.843248	1	1	0.772519	1	1	0.727295	1	1	0.75949	1	1
178	1	0.989303	1	1	0.994175	1	1	0.997599	1	1	0.997242	1	1	0.995669	1	1	0.976461	1	0.993714	1	1	0.984277	1	1	0.996639	1	1	0.992917	1	1	0.999213	1	1	0.91575	1	1	0.980317	1	1	0.998914	1	1	0.999894	1	1	0.999695	1	1	0.998678	1	1	0.999954	1	1	0.979164	1	1	0.971653	1	1	0.908891	1	1	0.88854	1	0.936169	1	1	0.973414	1	1	0.950237	1	1	0.913517	1	1
179	1	0.91845	1	1	0.968816	1	1	0.996125	1	1	0.991899	1	1	0.973568	1	1	0.930022	1	0.961109	1	1	0.918365	1	1	0.95408	1	1	0.671074	1	1	0.986755	1	1	0.972971	1	1	0.938447	1	1	0.834926	1	1	0.733692	1	1	0.711316	1	1	0.929443	1	1	0.989307	1	1	0.955277	1	1	0.840245	1	1	0.770633	1	1	0.563838	1	0.571265	1	1	0.604174	1	1	0.71459	1	1	0.611789	1	1
180	0	0.680385	1	1	0.654639	1	1	0.39576	0	0	0.463248	0	0	0.0283682	0	0	0.324961	0	0.186114	0	0	0.692275	1	1	0.374142	0	0	0.0811125	0	0	0.0258235	0	0	0.179527	0	0	0.103882	0	0	0.863459	1	1	0.104081	0	0	0.28732	0	0	0.28763	0	0	0.0173569	0	0	0.462629	0	0	0.516689	1	1	0.194225	0	0	0.652021	1	0.360438	0	0	0.353375	0	0	0.350652	0	0	0.16495	0	0
181	1	0.983545	1	1	0.976543	1	1	0.979225	1	1	0.985505	1	1	0.989524	1	1	0.95679	1	0.997615	1	1	0.97444	1	1	0.979439	1	1	0.9295	1	1	0.952023	1	1	0.985472	1	1	0.994254	1	1	0.99698	1	1	0.999608	1	1	0.999396	1	1	0.998826	1	1	0.999833	1	1	0.970923	1	1	0.957677	1	1	0.632837	1	1	0.89176	1	0.904343	1	1	0.965052	1	1	0.948173	1	1	0.907958	1	1
182	1	0.960515	1	1	0.984527	1	1	0.991867	1	1	0.990967	1	1	0.982043	1	1	0.966993	1	0.965027	1	1	0.975094	1	1	0.981452	1	1	0.957223	1	1	0.993924	1	1	0.92833	1	1	0.934089	1	1	0.942181	1	1	0.998177	1	1	0.98287	1	1	0.993846	1	1	0.996807	1	1	0.836195	1	1	0.85507	1	1	0.909504	1	1	0.597892	1	0.839845	1	1	0.804705	1	1	0.868081	1	1	0.629893	1	1
183	1	0.970658	1	1	0.991537	1	1	0.989583	1	1	0.993357	1	1	0.991929	1	1	0.962673	1	0.816405	1	1	0.996762	1	1	0.976506	1	1	0.882193	1	1	0.984625	1	1	0.938781	1	1	0.88541	1	1	0.613275	1	1	0.99877	1	1	0.979735	1	1	0.961506	1	1	0.996692	1	1	0.807137	1	1	0.922135	1	1	0.805517	1	1	0.570857	1	0.866663	1	1	0.8294	1	1	0.882639	1	1	0.786057	1	1
184	1	0.933388	1	1	0.950377	1	1	0.982805	1	1	0.953977	1	1	0.973285	1	1	0.973342	1	0.997852	1	1	0.992896	1	1	0.961195	1	1	0.944819	1	1	0.973055	1	1	0.983055	1	1	0.972011	1	1	0.988663	1	1	0.999761	1	1	0.997424	1	1	0.997491	1	1	0.998347	1	1	0.948801	1	1	0.975925	1	1	0.85804	1	1	0.786658	1	0.939594	1	1	0.949228	1	1	0.93468	1	1	0.869081	1	1
185	1	0.969106	1	1	0.983025	1	1	0.978547	1	1	0.982046	1	1	0.978009	1	1	0.974875	1	0.995879	1	1	0.990928	1	1	0.972266	1	1	0.966093	1	1	0.979946	1	1	0.988525	1	1	0.979671	1	1	0.996768	1	1	0.999611	1	1	0.994221	1	1	0.993864	1	1	0.997291	1	1	0.960628	1	1	0.965295	1	1	0.821442	1	1	0.927722	1	0.849923	1	1	0.919877	1	1	0.897383	1	1	0.827016	1	1
186	1	0.991576	1	1	0.991483	1	1	0.995897	1	1	0.996064	1	1	0.990428	1	1	0.97872	1	0.997311	1	1	0.998036	1	1	0.993408	1	1	0.999152	1	1	0.999342	1	1	0.978914	1	1	0.999387	1	1	0.99751	1	1	0.999912	1	1	0.999717	1	1	0.999705	1	1	0.999807	1	1	0.924947	1	1	0.979385	1	1	0.994102	1	1	0.986681	1	0.992723	1	1	0.987096	1	1	0.997756	1	1	0.987893	1	1
187	1	0.986915	1	1	0.99355	1	1	0.995695	1	1	0.996454	1	1	0.990545	1	1	0.977554	1	0.999511	1	1	0.998177	1	1	0.993221	1	1	0.99935	1	1	0.998429	1	1	0.990088	1	1	0.999812	1	1	0.995537	1	1	0.999961	1	1	0.999801	1	1	0.999731	1	1	0.999852	1	1	0.83416	1	1	0.924509	1	1	0.991487	1	1	0.930402	1	0.973822	1	1	0.974431	1	1	0.99733	1	1	0.979466	1	1
188	1	0.991188	1	1	0.993206	1	1	0.996415	1	1	0.996242	1	1	0.989258	1	1	0.974726	1	0.989858	1	1	0.998862	1	1	0.995701	1	1	0.999174	1	1	0.998607	1	1	0.98425	1	1	0.999628	1	1	0.996972	1	1	0.999936	1	1	0.999846	1	1	0.999731	1	1	0.999904	1	1	0.910037	1	1	0.93903	1	1	0.99549	1	1	0.960974	1	0.999682	1	1	0.985897	1	1	0.998589	1	1	0.990771	1	1
189	1	0.993802	1	1	0.990541	1	1	0.995733	1	1	0.994715	1	1	0.996346	1	1	0.992529	1	0.99906	1	1	0.983231	1	1	0.999424	1	1	0.995543	1	1	0.999264	1	1	0.930647	1	1	0.998658	1	1	0.998685	1	1	0.99994	1	1	0.999921	1	1	0.999193	1	1	0.999992	1	1	0.973907	1	1	0.884542	1	1	0.971383	1	1	0.976965	1	0.956647	1	1	0.979434	1	1	0.964292	1	1	0.991949	1	1
190	1	0.960837	1	1	0.971318	1	1	0.99	1	1	0.991803	1	1	0.972229	1	1	0.978799	1	0.984576	1	1	0.971863	1	1	0.988754	1	1	0.980466	1	1	0.976778	1	1	0.972916	1	1	0.997903	1	1	0.982434	1	1	0.996187	1	1	0.999348	1	1	0.999121	1	1	0.995163	1	1	0.975946	1	1	0.931471	1	1	0.849469	1	1	0.866753	1	0.905046	1	1	0.97469	1	1	0.977441	1	1	0.914618	1	1
191	1	0.974992	1	1	0.932557	1	1	0.0985381	0	0	0.473342	0	0	0.174383	0	0	0.785798	1	0.891238	1	1	0.917913	1	1	0.868983	1	1	0.419815	0	0	0.584377	1	1	0.650159	1	1	0.675181	1	1	0.937302	1	1	0.970446	1	1	0.170294	0	0	0.309612	0	0	0.194798	0	0	0.405969	0	0	0.305227	0	0	0.34245	0	0	0.873641	1	0.745599	1	1	0.380169	0	0	0.461149	0	0	0.522836	1	1
192	1	0.991556	1	1	0.994428	1	1	0.997562	1	1	0.996079	1	1	0.989064	1	1	0.981813	1	0.985893	1	1	0.99606	1	1	0.992782	1	1	0.971715	1	1	0.968965	1	1	0.979269	1	1	0.952534	1	1	0.988148	1	1	0.999378	1	1	0.999012	1	1	0.99734	1	1	0.988913	1	1	0.955689	1	1	0.93461	1	1	0.522706	1	1	0.883524	1	0.904999	1	1	0.979895	1	1	0.967518	1	1	0.832811	1	1
193	1	0.986024	1	1	0.994733	1	1	0.997868	1	1	0.996413	1	1	0.992347	1	1	0.980104	1	0.991653	1	1	0.987996	1	1	0.995516	1	1	0.95095	1	1	0.984011	1	1	0.926923	1	1	0.989623	1	1	0.974959	1	1	0.999877	1	1	0.9989	1	1	0.995469	1	1	0.994261	1	1	0.875716	1	1	0.947041	1	1	0.762805	1	1	0.808017	1	0.95321	1	1	0.922353	1	1	0.972186	1	1	0.828362	1	1
194	1	0.986783	1	1	0.986675	1	1	0.995474	1	1	0.994142	1	1	0.993531	1	1	0.989797	1	0.999233	1	1	0.989931	1	1	0.999282	1	1	0.987031	1	1	0.986749	1	1	0.922202	1	1	0.995392	1	1	0.991703	1	1	0.999858	1	1	0.999921	1	1	0.99327	1	1	0.999918	1	1	0.910414	1	1	0.930462	1	1	0.825057	1	1	0.861278	1	0.926625	1	1	0.980949	1	1	0.890561	1	1	0.950366	1	1
195	1	0.991368	1	1	0.987635	1	1	0.991417	1	1	0.993019	1	1	0.982051	1	1	0.990019	1	0.998333	1	1	0.988877	1	1	0.986584	1	1	0.975039	1	1	0.888203	1	1	0.976734	1	1	0.977069	1	1	0.998073	1	1	0.997595	1	1	0.99057	1	1	0.978323	1	1	0.993782	1	1	0.88629	1	1	0.929361	1	1	0.868625	1	1	0.948523	1	0.949073	1	1	0.863589	1	1	0.887361	1	1	0.872992	1	1
196	1	0.847395	1	1	0.865176	1	1	0.988028	1	1	0.960278	1	1	0.982709	1	1	0.966884	1	0.933125	1	1	0.948711	1	1	0.897494	1	1	0.942418	1	1	0.906898	1	1	0.933353	1	1	0.956863	1	1	0.921034	1	1	0.700923	1	1	0.938254	1	1	0.93246	1	1	0.73154	1	1	0.898052	1	1	0.882842	1	1	0.781502	1	1	0.756086	1	0.375481	0	0	0.680868	1	1	0.695732	1	1	0.262335	0	0
197	1	0.78618	1	1	0.880206	1	1	0.836923	1	1	0.857166	1	1	0.962571	1	1	0.930938	1	0.455388	0	0	0.961483	1	1	0.955598	1	1	0.915334	1	1	0.893952	1	1	0.810615	1	1	0.518334	1	1	0.979367	1	1	0.996986	1	1	0.992399	1	1	0.989698	1	1	0.996256	1	1	0.498398	0	0	0.38929	0	0	0.869445	1	1	0.836877	1	0.942523	1	1	0.914554	1	1	0.874503	1	1	0.866605	1	1
198	1	0.895064	1	1	0.928258	1	1	0.934483	1	1	0.950992	1	1	0.858776	1	1	0.960349	1	0.655306	1	1	0.945649	1	1	0.919742	1	1	0.825167	1	1	0.974389	1	1	0.980359	1	1	0.960066	1	1	0.959384	1	1	0.965001	1	1	0.988683	1	1	0.973403	1	1	0.992876	1	1	0.85603	1	1	0.954328	1	1	0.82176	1	1	0.825133	1	0.765547	1	1	0.889232	1	1	0.786019	1	1	0.792545	1	1
199	1	0.914262	1	1	0.813195	1	1	0.381364	0	0	0.604465	1	1	0.430561	0	0	0.844388	1	0.930818	1	1	0.809245	1	1	0.752461	1	1	0.495239	0	0	0.841157	1	1	0.585193	1	1	0.924106	1	1	0.949438	1	1	0.989862	1	1	0.976907	1	1	0.91047	1	1	0.910448	1	1	0.426136	0	0	0.542693	1	1	0.875105	1	1	0.66668	1	0.83022	1	1	0.692404	1	1	0.795258	1	1	0.601539	1	1
200	1	0.938921	1	1	0.847332	1	1	0.945219	1	1	0.96045	1	1	0.993734	1	1	0.831571	1	0.970097	1	1	0.909626	1	1	0.94236	1	1	0.537064	1	1	0.865889	1	1	0.832322	1	1	0.718851	1	1	0.983434	1	1	0.993724	1	1	0.946909	1	1	0.838801	1	1	0.838259	1	1	0.871618	1	1	0.814852	1	1	0.632282	1	1	0.704534	1	0.829256	1	1	0.738638	1	1	0.589655	1	1	0.667064	1	1
201	1	0.416184	0	0	0.20145	0	0	0.112201	0	0	0.974631	1	1	0.993793	1	1	0.762476	1	0.498901	0	0	0.879146	1	1	0.812228	1	1	0.513485	1	1	0.943641	1	1	0.562778	1	1	0.603003	1	1	0.276395	0	0	0.120391	0	0	0.108909	0	0	0.826069	1	1	0.786854	1	1	0.644954	1	1	0.516341	1	1	0.791967	1	1	0.460092	0	0.44984	0	0	0.502913	1	1	0.716656	1	1	0.596295	1	1
202	1	0.934294	1	1	0.961628	1	1	0.971948	1	1	0.958364	1	1	0.984395	1	1	0.962277	1	0.88958	1	1	0.966212	1	1	0.987956	1	1	0.905743	1	1	0.967299	1	1	0.844486	1	1	0.953719	1	1	0.965099	1	1	0.993596	1	1	0.990442	1	1	0.976958	1	1	0.98634	1	1	0.944178	1	1	0.874273	1	1	0.957308	1	1	0.82747	1	0.909848	1	1	0.877471	1	1	0.760159	1	1	0.872344	1	1
203	1	0.946934	1	1	0.651842	1	1	0.337484	0	0	0.445727	0	0	0.296081	0	0	0.826749	1	0.935816	1	1	0.824964	1	1	0.705905	1	1	0.310469	0	0	0.0899565	0	0	0.597212	1	1	0.356479	0	0	0.846054	1	1	0.487914	0	0	0.425111	0	0	0.448659	0	0	0.0947339	0	0	0.823222	1	1	0.923413	1	1	0.408743	0	0	0.763518	1	0.635274	1	1	0.547221	1	1	0.591032	1	1	0.412617	0	0
204	1	0.989572	1	1	0.991868	1	1	0.988938	1	1	0.99444	1	1	0.994749	1	1	0.992587	1	0.999116	1	1	0.990507	1	1	0.994178	1	1	0.979035	1	1	0.986624	1	1	0.964454	1	1	0.996148	1	1	0.998797	1	1	0.999906	1	1	0.996218	1	1	0.992692	1	1	0.999744	1	1	0.982407	1	1	0.963779	1	1	0.942552	1	1	0.966189	1	0.975841	1	1	0.921412	1	1	0.920307	1	1	0.911673	1	1
205	1	0.988707	1	1	0.987211	1	1	0.985889	1	1	0.993252	1	1	0.994977	1	1	0.990152	1	0.998497	1	1	0.977064	1	1	0.981206	1	1	0.980146	1	1	0.99205	1	1	0.961985	1	1	0.996833	1	1	0.998687	1	1	0.999845	1	1	0.993707	1	1	0.999089	1	1	0.999796	1	1	0.977703	1	1	0.972744	1	1	0.945583	1	1	0.962566	1	0.958801	1	1	0.876108	1	1	0.95788	1	1	0.941335	1	1
206	1	0.984455	1	1	0.987203	1	1	0.989768	1	1	0.988535	1	1	0.981388	1	1	0.972357	1	0.97995	1	1	0.996903	1	1	0.983891	1	1	0.981213	1	1	0.989097	1	1	0.990453	1	1	0.994233	1	1	0.98436	1	1	0.999866	1	1	0.937923	1	1	0.989869	1	1	0.989345	1	1	0.987078	1	1	0.987528	1	1	0.898079	1	1	0.924021	1	0.966081	1	1	0.878269	1	1	0.927823	1	1	0.928445	1	1
207	1	0.931155	1	1	0.983446	1	1	0.997536	1	1	0.980163	1	1	0.990922	1	1	0.961817	1	0.997536	1	1	0.987523	1	1	0.98562	1	1	0.982181	1	1	0.930552	1	1	0.98382	1	1	0.968207	1	1	0.947829	1	1	0.989855	1	1	0.999346	1	1	0.968811	1	1	0.885837	1	1	0.931954	1	1	0.941935	1	1	0.758825	1	1	0.711297	1	0.722552	1	1	0.933123	1	1	0.855998	1	1	0.805064	1	1
208	1	0.976938	1	1	0.969853	1	1	0.984479	1	1	0.967267	1	1	0.926997	1	1	0.945527	1	0.951128	1	1	0.986237	1	1	0.905808	1	1	0.901874	1	1	0.871161	1	1	0.865834	1	1	0.99234	1	1	0.978738	1	1	0.986528	1	1	0.961584	1	1	0.967881	1	1	0.960171	1	1	0.962294	1	1	0.97887	1	1	0.898025	1	1	0.926046	1	0.912357	1	1	0.88156	1	1	0.8832	1	1	0.870272	1	1
209	1	0.97276	1	1	0.961322	1	1	0.976385	1	1	0.953704	1	1	0.903466	1	1	0.917789	1	0.940207	1	1	0.977862	1	1	0.834136	1	1	0.843679	1	1	0.854045	1	1	0.896357	1	1	0.984622	1	1	0.967236	1	1	0.96646	1	1	0.936585	1	1	0.932151	1	1	0.974449	1	1	0.959304	1	1	0.911209	1	1	0.903288	1	1	0.897635	1	0.90561	1	1	0.87485	1	1	0.855229	1	1	0.900389	1	1
210	1	0.973848	1	1	0.954378	1	1	0.987749	1	1	0.971412	1	1	0.921041	1	1	0.952203	1	0.959053	1	1	0.990397	1	1	0.88532	1	1	0.921037	1	1	0.86058	1	1	0.96485	1	1	0.993666	1	1	0.993492	1	1	0.987389	1	1	0.946535	1	1	0.983286	1	1	0.977247	1	1	0.976236	1	1	0.953717	1	1	0.91659	1	1	0.950255	1	0.93011	1	1	0.884371	1	1	0.918609	1	1	0.887585	1	1
211	1	0.979547	1	1	0.963186	1	1	0.990173	1	1	0.980311	1	1	0.952876	1	1	0.96248	1	0.963954	1	1	0.990661	1	1	0.938228	1	1	0.955954	1	1	0.886994	1	1	0.98447	1	1	0.996284	1	1	0.994043	1	1	0.994597	1	1	0.975439	1	1	0.987598	1	1	0.97883	1	1	0.983009	1	1	0.981011	1	1	0.911505	1	1	0.942511	1	0.931538	1	1	0.882494	1	1	0.938923	1	1	0.882402	1	1
212	1	0.978023	1	1	0.954309	1	1	0.984677	1	1	0.975929	1	1	0.976228	1	1	0.978216	1	0.997898	1	1	0.968842	1	1	0.956517	1	1	0.985166	1	1	0.966371	1	1	0.962735	1	1	0.998261	1	1	0.994588	1	1	0.999752	1	1	0.98895	1	1	0.996596	1	1	0.999775	1	1	0.93425	1	1	0.957136	1	1	0.86117	1	1	0.903731	1	0.91422	1	1	0.937857	1	1	0.935329	1	1	0.857684	1	1
213	1	0.869327	1	1	0.995387	1	1	0.99531	1	1	0.994991	1	1	0.995266	1	1	0.976193	1	0.97449	1	1	0.995438	1	1	0.993954	1	1	0.917043	1	1	0.994486	1	1	0.913635	1	1	0.970136	1	1	0.977079	1	1	0.99964	1	1	0.985742	1	1	0.992379	1	1	0.954402	1	1	0.936801	1	1	0.939965	1	1	0.851254	1	1	0.655647	1	0.930652	1	1	0.778098	1	1	0.801281	1	1	0.750448	1	1
214	1	0.943814	1	1	0.937773	1	1	0.990726	1	1	0.992108	1	1	0.993098	1	1	0.915144	1	0.962616	1	1	0.976261	1	1	0.9855	1	1	0.813251	1	1	0.978535	1	1	0.828373	1	1	0.735308	1	1	0.918027	1	1	0.997459	1	1	0.940414	1	1	0.983849	1	1	0.978661	1	1	0.849352	1	1	0.86164	1	1	0.861066	1	1	0.628451	1	0.789554	1	1	0.691956	1	1	0.827413	1	1	0.661518	1	1
215	1	0.987035	1	1	0.280211	0	0	0.997615	1	1	0.987366	1	1	0.988848	1	1	0.93782	1	0.999112	1	1	0.796915	1	1	0.98543	1	1	0.496393	0	0	0.987721	1	1	0.831229	1	1	0.625295	1	1	0.989758	1	1	0.191091	0	0	0.864852	1	1	0.867177	1	1	0.994732	1	1	0.810681	1	1	0.857475	1	1	0.374061	0	0	0.753897	1	0.399307	0	0	0.626859	1	1	0.755975	1	1	0.785659	1	1
216	1	0.959045	1	1	0.949088	1	1	0.930622	1	1	0.956922	1	1	0.96652	1	1	0.891881	1	0.983067	1	1	0.975085	1	1	0.952053	1	1	0.764252	1	1	0.952815	1	1	0.62381	1	1	0.875335	1	1	0.997011	1	1	0.901481	1	1	0.979107	1	1	0.886769	1	1	0.973691	1	1	0.946157	1	1	0.918468	1	1	0.902338	1	1	0.956017	1	0.797562	1	1	0.83587	1	1	0.711045	1	1	0.849705	1	1
217	1	0.856795	1	1	0.821691	1	1	0.965045	1	1	0.96748	1	1	0.966082	1	1	0.961686	1	0.627434	1	1	0.936482	1	1	0.798525	1	1	0.822076	1	1	0.858906	1	1	0.92953	1	1	0.839113	1	1	0.45525	0	0	0.816859	1	1	0.915279	1	1	0.962431	1	1	0.935507	1	1	0.87199	1	1	0.973999	1	1	0.609191	1	1	0.667229	1	0.625927	1	1	0.807415	1	1	0.77958	1	1	0.768177	1	1
218	1	0.974059	1	1	0.807677	1	1	0.996745	1	1	0.9955	1	1	0.986736	1	1	0.955095	1	0.957523	1	1	0.933567	1	1	0.986072	1	1	0.772499	1	1	0.997359	1	1	0.902042	1	1	0.972173	1	1	0.931996	1	1	0.780505	1	1	0.989148	1	1	0.964895	1	1	0.994814	1	1	0.905967	1	1	0.917565	1	1	0.527863	1	1	0.732598	1	0.645323	1	1	0.837386	1	1	0.791599	1	1	0.710248	1	1
219	0	0.297591	0	0	0.596572	1	1	0.54286	1	1	0.64222	1	1	0.652598	1	1	0.700523	1	0.123099	0	0	0.755891	1	1	0.518645	1	1	0.489505	0	0	0.562647	1	1	0.356491	0	0	0.385623	0	0	0.521251	1	1	0.681191	1	1	0.566792	1	1	0.465794	0	0	0.86331	1	1	0.698428	1	1	0.665825	1	1	0.481408	0	0	0.442388	0	0.582409	1	1	0.479129	0	0	0.473595	0	0	0.644161	1	1
220	1	0.994001	1	1	0.992317	1	1	0.996702	1	1	0.99206	1	1	0.996635	1	1	0.964135	1	0.995454	1	1	0.98369	1	1	0.991053	1	1	0.98317	1	1	0.983225	1	1	0.888052	1	1	0.910629	1	1	0.954781	1	1	0.999344	1	1	0.999346	1	1	0.996922	1	1	0.996024	1	1	0.825652	1	1	0.941634	1	1	0.351998	0	0	0.847122	1	0.716858	1	1	0.874415	1	1	0.898769	1	1	0.692646	1	1
221	0	0.91662	1	1	0.946136	1	1	0.920257	1	1	0.975929	1	1	0.973448	1	1	0.957835	1	0.595535	1	1	0.963909	1	1	0.784429	1	1	0.831684	1	1	0.811229	1	1	0.971133	1	1	0.978793	1	1	0.949182	1	1	0.883356	1	1	0.995333	1	1	0.943492	1	1	0.973641	1	1	0.8366	1	1	0.767182	1	1	0.769994	1	1	0.809698	1	0.734427	1	1	0.827936	1	1	0.846962	1	1	0.758377	1	1
222	0	0.979895	1	1	0.989492	1	1	0.991688	1	1	0.989236	1	1	0.98236	1	1	0.985203	1	0.956493	1	1	0.994635	1	1	0.453787	0	0	0.906627	1	1	0.536335	1	1	0.933969	1	1	0.972308	1	1	0.976532	1	1	0.992807	1	1	0.744208	1	1	0.957423	1	1	0.986921	1	1	0.95082	1	1	0.869993	1	1	0.85757	1	1	0.936448	1	0.898724	1	1	0.760511	1	1	0.837246	1	1	0.809771	1	1
223	1	0.994113	1	1	0.992967	1	1	0.997534	1	1	0.996058	1	1	0.996363	1	1	0.991527	1	0.999391	1	1	0.992748	1	1	0.999475	1	1	0.99764	1	1	0.986299	1	1	0.982251	1	1	0.994738	1	1	0.999023	1	1	0.999982	1	1	0.999611	1	1	0.999108	1	1	0.999581	1	1	0.945336	1	1	0.924687	1	1	0.904685	1	1	0.979016	1	0.980253	1	1	0.969386	1	1	0.975629	1	1	0.89015	1	1
224	0	0.480672	0	0	0.545882	1	1	0.655413	1	1	0.359077	0	0	0.376101	0	0	0.888358	1	0.318154	0	0	0.838045	1	1	0.429293	0	0	0.245631	0	0	0.0926073	0	0	0.913423	1	1	0.437783	0	0	0.89498	1	1	0.514297	1	1	0.464449	0	0	0.140035	0	0	0.329476	0	0	0.820231	1	1	0.864842	1	1	0.476947	0	0	0.692487	1	0.407477	0	0	0.55503	1	1	0.333329	0	0	0.341456	0	0
225	0	0.0308889	0	0	0.0551013	0	0	0.0457882	0	0	0.0207439	0	0	0.00787323	0	0	0.0514407	0	0.0573988	0	0	0.270835	0	0	0.13033	0	0	0.0308661	0	0	0.181189	0	0	0.0322324	0	0	0.0195944	0	0	0.0822804	0	0	0.00140873	0	0	0.0174524	0	0	0.0143531	0	0	0.0427714	0	0	0.273866	0	0	0.100425	0	0	0.391073	0	0	0.344378	0	0.13663	0	0	0.250844	0	0	0.113479	0	0	0.3272	0	0
226	1	0.952024	1	1	0.742511	1	1	0.360305	0	0	0.603439	1	1	0.887262	1	1	0.436119	0	0.906405	1	1	0.883032	1	1	0.927758	1	1	0.508902	1	1	0.747668	1	1	0.736357	1	1	0.212352	0	0	0.749661	1	1	0.0385099	0	0	0.131747	0	0	0.370759	0	0	0.501393	1	1	0.571616	1	1	0.430965	0	0	0.660044	1	1	0.717605	1	0.456353	0	0	0.495845	0	0	0.567166	1	1	0.79042	1	1
227	1	0.878766	1	1	0.892209	1	1	0.801668	1	1	0.953434	1	1	0.818431	1	1	0.942801	1	0.629634	1	1	0.843551	1	1	0.884152	1	1	0.90191	1	1	0.888828	1	1	0.803969	1	1	0.925285	1	1	0.590406	1	1	0.982117	1	1	0.799303	1	1	0.955559	1	1	0.971747	1	1	0.717102	1	1	0.822688	1	1	0.619936	1	1	0.54352	1	0.797426	1	1	0.738105	1	1	0.787484	1	1	0.644209	1	1
228	1	0.953879	1	1	0.674599	1	1	0.921168	1	1	0.955789	1	1	0.960699	1	1	0.960737	1	0.951419	1	1	0.860696	1	1	0.971645	1	1	0.817315	1	1	0.854443	1	1	0.781472	1	1	0.955808	1	1	0.975648	1	1	0.927892	1	1	0.855217	1	1	0.946104	1	1	0.974862	1	1	0.942618	1	1	0.829922	1	1	0.800575	1	1	0.861993	1	0.694713	1	1	0.676235	1	1	0.809225	1	1	0.706461	1	1
229	0	0.695779	1	1	0.96497	1	1	0.968733	1	1	0.960723	1	1	0.832677	1	1	0.486681	0	0.333183	0	0	0.941755	1	1	0.755279	1	1	0.401431	0	0	0.511863	1	1	0.0783084	0	0	0.614345	1	1	0.258477	0	0	0.993349	1	1	0.825068	1	1	0.757224	1	1	0.501781	1	1	0.824107	1	1	0.215365	0	0	0.649401	1	1	0.432627	0	0.821792	1	1	0.786514	1	1	0.756039	1	1	0.729934	1	1
230	0	0.168527	0	0	0.493855	0	0	0.314174	0	0	0.343655	0	0	0.219135	0	0	0.780632	1	0.227479	0	0	0.641869	1	1	0.422482	0	0	0.431014	0	0	0.244783	0	0	0.610029	1	1	0.597791	1	1	0.309863	0	0	0.403386	0	0	0.292572	0	0	0.162125	0	0	0.124207	0	0	0.408217	0	0	0.513678	1	1	0.451721	0	0	0.372171	0	0.634096	1	1	0.46753	0	0	0.428876	0	0	0.445766	0	0
231	1	0.861384	1	1	0.881964	1	1	0.795804	1	1	0.941254	1	1	0.948673	1	1	0.956989	1	0.559387	1	1	0.969503	1	1	0.904243	1	1	0.921778	1	1	0.925971	1	1	0.577648	1	1	0.856191	1	1	0.97906	1	1	0.961575	1	1	0.978174	1	1	0.984908	1	1	0.981979	1	1	0.628388	1	1	0.751911	1	1	0.874301	1	1	0.844259	1	0.882599	1	1	0.858895	1	1	0.877496	1	1	0.913845	1	1
232	1	0.932853	1	1	0.926315	1	1	0.942245	1	1	0.935963	1	1	0.962034	1	1	0.978012	1	0.733679	1	1	0.976747	1	1	0.948442	1	1	0.94248	1	1	0.964429	1	1	0.944639	1	1	0.93808	1	1	0.975563	1	1	0.980946	1	1	0.960062	1	1	0.983451	1	1	0.925585	1	1	0.611738	1	1	0.789749	1	1	0.902921	1	1	0.832641	1	0.868549	1	1	0.87646	1	1	0.850327	1	1	0.887001	1	1
233	1	0.982861	1	1	0.994307	1	1	0.997524	1	1	0.996817	1	1	0.996143	1	1	0.974263	1	0.962106	1	1	0.988967	1	1	0.990808	1	1	0.985324	1	1	0.99839	1	1	0.917766	1	1	0.973338	1	1	0.991628	1	1	0.999838	1	1	0.999137	1	1	0.999398	1	1	0.999909	1	1	0.957975	1	1	0.969373	1	1	0.875608	1	1	0.85082	1	0.935172	1	1	0.964133	1	1	0.974611	1	1	0.948785	1	1
234	1	0.981272	1	1	0.995109	1	1	0.99665	1	1	0.996338	1	1	0.995576	1	1	0.978769	1	0.986954	1	1	0.992886	1	1	0.994145	1	1	0.969134	1	1	0.996978	1	1	0.985668	1	1	0.993279	1	1	0.993969	1	1	0.999919	1	1	0.999114	1	1	0.999521	1	1	0.999775	1	1	0.954611	1	1	0.922642	1	1	0.896861	1	1	0.910232	1	0.962386	1	1	0.94023	1	1	0.969795	1	1	0.934234	1	1
235	0	0.668476	1	1	0.0305018	0	0	0.941165	1	1	0.0394111	0	0	0.0943986	0	0	0.244468	0	0.41824	0	0	0.814563	1	1	0.888407	1	1	0.0593743	0	0	0.258592	0	0	0.253816	0	0	0.232036	0	0	0.0276402	0	0	0.14792	0	0	0.495461	0	0	0.154112	0	0	0.4824	0	0	0.335352	0	0	0.273346	0	0	0.562465	1	1	0.413429	0	0.315379	0	0	0.489973	0	0	0.397877	0	0	0.452044	0	0
236	1	0.863285	1	1	0.933428	1	1	0.380175	0	0	0.614721	1	1	0.696814	1	1	0.814625	1	0.731006	1	1	0.840773	1	1	0.475191	0	0	0.295839	0	0	0.770681	1	1	0.823578	1	1	0.439744	0	0	0.576585	1	1	0.41471	0	0	0.0400024	0	0	0.0828858	0	0	0.267296	0	0	0.307019	0	0	0.605447	1	1	0.360595	0	0	0.604875	1	0.49522	0	0	0.201207	0	0	0.343137	0	0	0.336243	0	0
237	1	0.907071	1	1	0.986128	1	1	0.966015	1	1	0.978914	1	1	0.958888	1	1	0.859026	1	0.984408	1	1	0.985502	1	1	0.983606	1	1	0.749081	1	1	0.945978	1	1	0.823578	1	1	0.763049	1	1	0.883624	1	1	0.998837	1	1	0.995919	1	1	0.97136	1	1	0.872391	1	1	0.86898	1	1	0.61995	1	1	0.674966	1	1	0.729422	1	0.821307	1	1	0.893846	1	1	0.826297	1	1	0.748681	1	1
238	1	0.887433	1	1	0.916404	1	1	0.966346	1	1	0.976055	1	1	0.959613	1	1	0.96012	1	0.551777	1	1	0.97609	1	1	0.81182	1	1	0.852188	1	1	0.901996	1	1	0.974185	1	1	0.930611	1	1	0.936038	1	1	0.994344	1	1	0.937674	1	1	0.975754	1	1	0.982409	1	1	0.886443	1	1	0.889067	1	1	0.785652	1	1	0.816131	1	0.853214	1	1	0.787467	1	1	0.85965	1	1	0.859598	1	1
239	1	0.994024	1	1	0.991637	1	1	0.996353	1	1	0.994623	1	1	0.994563	1	1	0.991127	1	0.999794	1	1	0.997145	1	1	0.999706	1	1	0.992899	1	1	0.991486	1	1	0.923406	1	1	0.997828	1	1	0.999858	1	1	0.999929	1	1	0.999903	1	1	0.999489	1	1	0.999533	1	1	0.970377	1	1	0.956769	1	1	0.968402	1	1	0.985472	1	0.978977	1	1	0.982333	1	1	0.955057	1	1	0.956186	1	1
240	1	0.954851	1	1	0.968559	1	1	0.826696	1	1	0.921898	1	1	0.911571	1	1	0.816858	1	0.889738	1	1	0.951428	1	1	0.962209	1	1	0.088921	0	0	0.85894	1	1	0.824424	1	1	0.819901	1	1	0.85741	1	1	0.827386	1	1	0.745554	1	1	0.69107	1	1	0.664801	1	1	0.861017	1	1	0.682912	1	1	0.73614	1	1	0.755422	1	0.655072	1	1	0.465455	0	0	0.577661	1	1	0.459182	0	0
241	1	0.988889	1	1	0.990686	1	1	0.990556	1	1	0.994196	1	1	0.994823	1	1	0.990835	1	0.996707	1	1	0.991981	1	1	0.996725	1	1	0.979805	1	1	0.933979	1	1	0.95146	1	1	0.993695	1	1	0.995789	1	1	0.999748	1	1	0.997505	1	1	0.998145	1	1	0.998768	1	1	0.953345	1	1	0.907923	1	1	0.946638	1	1	0.894973	1	0.861098	1	1	0.844709	1	1	0.949455	1	1	0.849613	1	1
242	1	0.992408	1	1	0.994771	1	1	0.997923	1	1	0.997123	1	1	0.996039	1	1	0.976348	1	0.989748	1	1	0.988452	1	1	0.995786	1	1	0.975975	1	1	0.99821	1	1	0.974615	1	1	0.993389	1	1	0.987976	1	1	0.999247	1	1	0.99261	1	1	0.997501	1	1	0.999842	1	1	0.970153	1	1	0.971044	1	1	0.937204	1	1	0.918138	1	0.835626	1	1	0.803906	1	1	0.968669	1	1	0.827596	1	1
243	1	0.989237	1	1	0.986129	1	1	0.975542	1	1	0.990635	1	1	0.993399	1	1	0.989014	1	0.986594	1	1	0.991474	1	1	0.976381	1	1	0.960293	1	1	0.944666	1	1	0.965564	1	1	0.995263	1	1	0.990728	1	1	0.999142	1	1	0.967828	1	1	0.996343	1	1	0.981571	1	1	0.982568	1	1	0.95886	1	1	0.971059	1	1	0.883657	1	0.922831	1	1	0.796786	1	1	0.918868	1	1	0.66459	1	1
244	0	0.966507	1	1	0.970854	1	1	0.92867	1	1	0.978608	1	1	0.978581	1	1	0.987788	1	0.928436	1	1	0.988323	1	1	0.817418	1	1	0.965355	1	1	0.809741	1	1	0.864126	1	1	0.951006	1	1	0.932436	1	1	0.990433	1	1	0.842405	1	1	0.95502	1	1	0.92443	1	1	0.819205	1	1	0.851505	1	1	0.799955	1	1	0.799287	1	0.879411	1	1	0.767387	1	1	0.818816	1	1	0.806012	1	1
245	1	0.948818	1	1	0.968397	1	1	0.97798	1	1	0.97567	1	1	0.987329	1	1	0.98905	1	0.897193	1	1	0.991257	1	1	0.994845	1	1	0.97445	1	1	0.987119	1	1	0.97296	1	1	0.995051	1	1	0.972093	1	1	0.966332	1	1	0.995737	1	1	0.992432	1	1	0.998844	1	1	0.866508	1	1	0.953321	1	1	0.877696	1	1	0.873245	1	0.808996	1	1	0.936718	1	1	0.923664	1	1	0.943163	1	1
246	1	0.990226	1	1	0.995885	1	1	0.997544	1	1	0.997366	1	1	0.996379	1	1	0.982091	1	0.998463	1	1	0.991195	1	1	0.997236	1	1	0.973873	1	1	0.999512	1	1	0.988732	1	1	0.984495	1	1	0.997049	1	1	0.998892	1	1	0.999833	1	1	0.99727	1	1	0.99992	1	1	0.930969	1	1	0.977705	1	1	0.902589	1	1	0.914939	1	0.768722	1	1	0.906348	1	1	0.881511	1	1	0.946083	1	1
247	1	0.982251	1	1	0.986373	1	1	0.980298	1	1	0.98596	1	1	0.982827	1	1	0.972828	1	0.997007	1	1	0.98851	1	1	0.954304	1	1	0.982169	1	1	0.980826	1	1	0.956382	1	1	0.981134	1	1	0.995724	1	1	0.993606	1	1	0.992819	1	1	0.994938	1	1	0.999512	1	1	0.859531	1	1	0.938637	1	1	0.89053	1	1	0.889544	1	0.868971	1	1	0.89309	1	1	0.930222	1	1	0.884378	1	1
248	1	0.99199	1	1	0.990838	1	1	0.994304	1	1	0.995338	1	1	0.996019	1	1	0.99082	1	0.999516	1	1	0.989253	1	1	0.999124	1	1	0.984669	1	1	0.987494	1	1	0.978785	1	1	0.997148	1	1	0.999235	1	1	0.999127	1	1	0.998859	1	1	0.999445	1	1	0.998633	1	1	0.975849	1	1	0.962334	1	1	0.900452	1	1	0.950984	1	0.842191	1	1	0.941023	1	1	0.957297	1	1	0.869425	1	1
249	1	0.992563	1	1	0.991539	1	1	0.997401	1	1	0.994737	1	1	0.995332	1	1	0.96467	1	0.972898	1	1	0.978707	1	1	0.991784	1	1	0.96143	1	1	0.974701	1	1	0.964029	1	1	0.876936	1	1	0.956145	1	1	0.89348	1	1	0.987154	1	1	0.997732	1	1	0.993037	1	1	0.886645	1	1	0.884246	1	1	0.33991	0	0	0.906612	1	0.687808	1	1	0.804794	1	1	0.935776	1	1	0.749686	1	1
250	1	0.99224	1	1	0.994834	1	1	0.997952	1	1	0.996365	1	1	0.996067	1	1	0.976958	1	0.997007	1	1	0.99334	1	1	0.996	1	1	0.940566	1	1	0.997174	1	1	0.969382	1	1	0.993019	1	1	0.997505	1	1	0.999749	1	1	0.996327	1	1	0.996915	1	1	0.999747	1	1	0.976963	1	1	0.962941	1	1	0.937044	1	1	0.926042	1	0.868441	1	1	0.776252	1	1	0.921987	1	1	0.879526	1	1
251	1	0.98994	1	1	0.994158	1	1	0.998033	1	1	0.996713	1	1	0.995727	1	1	0.974361	1	0.99233	1	1	0.990993	1	1	0.994443	1	1	0.941994	1	1	0.992335	1	1	0.930956	1	1	0.991295	1	1	0.984923	1	1	0.999945	1	1	0.996441	1	1	0.996642	1	1	0.999125	1	1	0.963241	1	1	0.943514	1	1	0.938504	1	1	0.937037	1	0.900558	1	1	0.819553	1	1	0.944412	1	1	0.838738	1	1
252	0	0.518703	1	1	0.845344	1	1	0.901055	1	1	0.920865	1	1	0.772475	1	1	0.884123	1	0.198877	0	0	0.794703	1	1	0.55362	1	1	0.63923	1	1	0.406695	0	0	0.530982	1	1	0.717584	1	1	0.469875	0	0	0.802698	1	1	0.748602	1	1	0.968861	1	1	0.213569	0	0	0.456465	0	0	0.518333	1	1	0.849993	1	1	0.524822	1	0.671969	1	1	0.683818	1	1	0.815323	1	1	0.544488	1	1
253	1	0.890566	1	1	0.818319	1	1	0.848168	1	1	0.887214	1	1	0.775409	1	1	0.908257	1	0.694205	1	1	0.777203	1	1	0.712981	1	1	0.699775	1	1	0.398831	0	0	0.958164	1	1	0.691252	1	1	0.606603	1	1	0.353617	0	0	0.68173	1	1	0.390403	0	0	0.341589	0	0	0.776717	1	1	0.937747	1	1	0.366722	0	0	0.668191	1	0.503	1	1	0.633836	1	1	0.469636	0	0	0.523817	1	1
254	1	0.9622	1	1	0.973449	1	1	0.993348	1	1	0.984887	1	1	0.977554	1	1	0.970748	1	0.915197	1	1	0.983742	1	1	0.949459	1	1	0.928387	1	1	0.98412	1	1	0.995011	1	1	0.996976	1	1	0.976392	1	1	0.988122	1	1	0.997436	1	1	0.99435	1	1	0.999806	1	1	0.920826	1	1	0.901317	1	1	0.813495	1	1	0.819554	1	0.843219	1	1	0.913197	1	1	0.869475	1	1	0.875407	1	1
255	1	0.951836	1	1	0.974538	1	1	0.915775	1	1	0.976803	1	1	0.955383	1	1	0.952328	1	0.981863	1	1	0.975593	1	1	0.964044	1	1	0.949837	1	1	0.956191	1	1	0.822969	1	1	0.963894	1	1	0.971516	1	1	0.958209	1	1	0.991421	1	1	0.993676	1	1	0.990802	1	1	0.773841	1	1	0.814179	1	1	0.593662	1	1	0.842724	1	0.809401	1	1	0.809605	1	1	0.871132	1	1	0.793487	1	1
256	0	0.0214291	0	0	0.349607	0	0	0.329691	0	0	0.233036	0	0	0.228735	0	0	0.65714	1	0.088368	0	0	0.722383	1	1	0.578614	1	1	0.210876	0	0	0.494948	0	0	0.541306	1	1	0.152119	0	0	0.318221	0	0	0.167694	0	0	0.30532	0	0	0.115065	0	0	0.341994	0	0	0.446546	0	0	0.409702	0	0	0.381222	0	0	0.304901	0	0.43213	0	0	0.491147	0	0	0.354226	0	0	0.388473	0	0
257	1	0.313811	0	0	0.529795	1	1	0.219294	0	0	0.48595	0	0	0.127355	0	0	0.53151	1	0.100678	0	0	0.454253	0	0	0.0920887	0	0	0.244438	0	0	0.108753	0	0	0.939698	1	1	0.243848	0	0	0.0398122	0	0	0.0228623	0	0	0.0775965	0	0	0.100441	0	0	0.0545821	0	0	0.495092	0	0	0.767013	1	1	0.223188	0	0	0.261934	0	0.229685	0	0	0.181461	0	0	0.2412	0	0	0.255693	0	0
258	1	0.119433	0	0	0.42917	0	0	0.601955	1	1	0.520173	1	1	0.469982	0	0	0.742152	1	0.105196	0	0	0.499583	0	0	0.526286	1	1	0.599959	1	1	0.455786	0	0	0.155594	0	0	0.234109	0	0	0.143193	0	0	0.370573	0	0	0.8824	1	1	0.433898	0	0	0.57438	1	1	0.57917	1	1	0.340876	0	0	0.476715	0	0	0.391812	0	0.471338	0	0	0.648618	1	1	0.518886	1	1	0.508606	1	1
259	1	0.834405	1	1	0.794429	1	1	0.885212	1	1	0.789991	1	1	0.823477	1	1	0.934979	1	0.49901	0	0	0.893506	1	1	0.672175	1	1	0.618913	1	1	0.570993	1	1	0.972839	1	1	0.821914	1	1	0.880845	1	1	0.862755	1	1	0.864429	1	1	0.91078	1	1	0.939138	1	1	0.885019	1	1	0.838928	1	1	0.523166	1	1	0.719694	1	0.639534	1	1	0.744311	1	1	0.687679	1	1	0.658161	1	1
260	1	0.850701	1	1	0.911762	1	1	0.894302	1	1	0.935555	1	1	0.868865	1	1	0.90661	1	0.595455	1	1	0.920866	1	1	0.832625	1	1	0.801554	1	1	0.793061	1	1	0.92579	1	1	0.835426	1	1	0.96172	1	1	0.931095	1	1	0.848123	1	1	0.683037	1	1	0.874605	1	1	0.666433	1	1	0.789261	1	1	0.632509	1	1	0.723847	1	0.853152	1	1	0.716704	1	1	0.713857	1	1	0.650119	1	1
261	1	0.920457	1	1	0.923608	1	1	0.908839	1	1	0.940803	1	1	0.88776	1	1	0.94282	1	0.645374	1	1	0.925604	1	1	0.808568	1	1	0.835258	1	1	0.767967	1	1	0.927775	1	1	0.908149	1	1	0.988414	1	1	0.992051	1	1	0.81005	1	1	0.822796	1	1	0.692769	1	1	0.714262	1	1	0.846438	1	1	0.62706	1	1	0.90749	1	0.869089	1	1	0.686093	1	1	0.783397	1	1	0.696775	1	1
262	0	0.00476524	0	0	0.105572	0	0	0.0540352	0	0	0.0485278	0	0	0.02688	0	0	0.0919953	0	0.00190371	0	0	0.074318	0	0	0.0114757	0	0	0.00338496	0	0	0.00198496	0	0	0.058805	0	0	0.0700339	0	0	0.00410462	0	0	0.00325225	0	0	0.0175747	0	0	0.00501294	0	0	0.0108725	0	0	0.26819	0	0	0.248389	0	0	0.291253	0	0	0.0750993	0	0.0979619	0	0	0.166857	0	0	0.0685328	0	0	0.178362	0	0
263	1	0.965065	1	1	0.977031	1	1	0.968109	1	1	0.982116	1	1	0.977233	1	1	0.969166	1	0.876096	1	1	0.988104	1	1	0.969539	1	1	0.961902	1	1	0.98817	1	1	0.877928	1	1	0.981418	1	1	0.998496	1	1	0.99881	1	1	0.997301	1	1	0.998542	1	1	0.997425	1	1	0.817441	1	1	0.721984	1	1	0.781678	1	1	0.975402	1	0.961205	1	1	0.935974	1	1	0.948767	1	1	0.922822	1	1
264	1	0.932245	1	1	0.809576	1	1	0.977285	1	1	0.923411	1	1	0.857816	1	1	0.961744	1	0.713206	1	1	0.911603	1	1	0.893439	1	1	0.909483	1	1	0.740084	1	1	0.902252	1	1	0.955812	1	1	0.970804	1	1	0.864434	1	1	0.997509	1	1	0.980842	1	1	0.972416	1	1	0.785565	1	1	0.964375	1	1	0.711649	1	1	0.79373	1	0.768531	1	1	0.910036	1	1	0.842851	1	1	0.758033	1	1
265	1	0.672045	1	1	0.766444	1	1	0.785982	1	1	0.922152	1	1	0.968944	1	1	0.950175	1	0.518848	1	1	0.888937	1	1	0.672928	1	1	0.771709	1	1	0.968657	1	1	0.939809	1	1	0.738891	1	1	0.78582	1	1	0.985781	1	1	0.962185	1	1	0.843779	1	1	0.965919	1	1	0.825913	1	1	0.794565	1	1	0.464932	0	0	0.659665	1	0.73272	1	1	0.713781	1	1	0.790904	1	1	0.727683	1	1
266	1	0.957809	1	1	0.945688	1	1	0.986758	1	1	0.973764	1	1	0.972336	1	1	0.978195	1	0.77512	1	1	0.980742	1	1	0.779243	1	1	0.857304	1	1	0.956772	1	1	0.978857	1	1	0.991124	1	1	0.916795	1	1	0.98517	1	1	0.931814	1	1	0.97315	1	1	0.990875	1	1	0.870333	1	1	0.967571	1	1	0.781216	1	1	0.830904	1	0.838792	1	1	0.859163	1	1	0.799587	1	1	0.741514	1	1
267	1	0.656275	1	1	0.975754	1	1	0.99775	1	1	0.997699	1	1	0.996139	1	1	0.944981	1	0.932048	1	1	0.964837	1	1	0.982841	1	1	0.976659	1	1	0.990624	1	1	0.942505	1	1	0.758299	1	1	0.751158	1	1	0.974883	1	1	0.98333	1	1	0.99026	1	1	0.956383	1	1	0.692877	1	1	0.865651	1	1	0.527445	1	1	0.551609	1	0.712372	1	1	0.746784	1	1	0.839233	1	1	0.73136	1	1
268	1	0.13241	0	0	0.0116832	0	0	0.759576	1	1	0.505287	1	1	0.960869	1	1	0.134824	0	0.919376	1	1	0.67306	1	1	0.90373	1	1	0.227487	0	0	0.581526	1	1	0.696661	1	1	0.168309	0	0	0.209462	0	0	0.260025	0	0	0.328078	0	0	0.338203	0	0	0.450582	0	0	0.568737	1	1	0.462743	0	0	0.249466	0	0	0.337638	0	0.426279	0	0	0.500076	1	1	0.417159	0	0	0.573306	1	1
269	1	0.914186	1	1	0.914226	1	1	0.989119	1	1	0.965302	1	1	0.98615	1	1	0.821106	1	0.912126	1	1	0.863658	1	1	0.93433	1	1	0.419177	0	0	0.949827	1	1	0.68737	1	1	0.472087	0	0	0.887136	1	1	0.881424	1	1	0.884483	1	1	0.910093	1	1	0.992342	1	1	0.728552	1	1	0.885096	1	1	0.339667	0	0	0.645969	1	0.62229	1	1	0.708862	1	1	0.65081	1	1	0.777157	1	1
270	1	0.987491	1	1	0.995077	1	1	0.997488	1	1	0.994858	1	1	0.994168	1	1	0.975807	1	0.992767	1	1	0.988719	1	1	0.993868	1	1	0.950627	1	1	0.992013	1	1	0.936608	1	1	0.987104	1	1	0.997223	1	1	0.999288	1	1	0.99907	1	1	0.999049	1	1	0.999499	1	1	0.94611	1	1	0.955063	1	1	0.890618	1	1	0.858848	1	0.937534	1	1	0.942247	1	1	0.943545	1	1	0.919543	1	1
271	1	0.902076	1	1	0.822366	1	1	0.934481	1	1	0.838876	1	1	0.850794	1	1	0.956643	1	0.537394	1	1	0.930106	1	1	0.765214	1	1	0.812832	1	1	0.734499	1	1	0.970036	1	1	0.972649	1	1	0.788737	1	1	0.986792	1	1	0.900316	1	1	0.907343	1	1	0.991964	1	1	0.900449	1	1	0.940127	1	1	0.638377	1	1	0.694075	1	0.766295	1	1	0.842584	1	1	0.777248	1	1	0.804711	1	1
272	1	0.986516	1	1	0.991522	1	1	0.989659	1	1	0.994575	1	1	0.988699	1	1	0.965166	1	0.996407	1	1	0.983223	1	1	0.982966	1	1	0.942038	1	1	0.985282	1	1	0.931188	1	1	0.873858	1	1	0.997943	1	1	0.999827	1	1	0.993086	1	1	0.994472	1	1	0.988856	1	1	0.841362	1	1	0.879413	1	1	0.89886	1	1	0.778925	1	0.952376	1	1	0.813214	1	1	0.830549	1	1	0.66627	1	1
273	1	0.673938	1	1	0.695289	1	1	0.697479	1	1	0.619101	1	1	0.732002	1	1	0.926882	1	0.303518	0	0	0.895407	1	1	0.724895	1	1	0.504659	1	1	0.880908	1	1	0.956605	1	1	0.936564	1	1	0.930393	1	1	0.993648	1	1	0.953121	1	1	0.953481	1	1	0.986626	1	1	0.896365	1	1	0.930269	1	1	0.641042	1	1	0.654662	1	0.805723	1	1	0.679621	1	1	0.636242	1	1	0.796003	1	1
274	1	0.993911	1	1	0.99684	1	1	0.998112	1	1	0.997225	1	1	0.997228	1	1	0.983177	1	0.999273	1	1	0.998511	1	1	0.998482	1	1	0.991496	1	1	0.997822	1	1	0.990315	1	1	0.991965	1	1	0.999557	1	1	0.999984	1	1	0.999943	1	1	0.999723	1	1	0.999941	1	1	0.985614	1	1	0.974292	1	1	0.941195	1	1	0.976268	1	0.990226	1	1	0.96177	1	1	0.987414	1	1	0.973615	1	1
275	1	0.99259	1	1	0.996321	1	1	0.996978	1	1	0.997936	1	1	0.996922	1	1	0.984754	1	0.996843	1	1	0.993277	1	1	0.997102	1	1	0.997696	1	1	0.997995	1	1	0.970449	1	1	0.988998	1	1	0.99932	1	1	0.999829	1	1	0.999869	1	1	0.999193	1	1	0.999354	1	1	0.984106	1	1	0.935698	1	1	0.904051	1	1	0.947217	1	0.972925	1	1	0.955399	1	1	0.983064	1	1	0.88164	1	1
276	1	0.937441	1	1	0.913146	1	1	0.914549	1	1	0.964003	1	1	0.959204	1	1	0.98173	1	0.777577	1	1	0.958841	1	1	0.845169	1	1	0.910317	1	1	0.899176	1	1	0.867382	1	1	0.969107	1	1	0.941227	1	1	0.985219	1	1	0.996081	1	1	0.989831	1	1	0.974495	1	1	0.8104	1	1	0.614233	1	1	0.963032	1	1	0.8198	1	0.926056	1	1	0.922665	1	1	0.932378	1	1	0.887409	1	1
277	1	0.973531	1	1	0.976469	1	1	0.986512	1	1	0.984105	1	1	0.976763	1	1	0.965745	1	0.973696	1	1	0.987802	1	1	0.955968	1	1	0.916932	1	1	0.978385	1	1	0.990901	1	1	0.922068	1	1	0.989052	1	1	0.997946	1	1	0.997889	1	1	0.994739	1	1	0.997224	1	1	0.876342	1	1	0.930902	1	1	0.839313	1	1	0.877003	1	0.784558	1	1	0.956594	1	1	0.939291	1	1	0.889681	1	1
278	1	0.971851	1	1	0.961138	1	1	0.995017	1	1	0.982915	1	1	0.92938	1	1	0.987247	1	0.955649	1	1	0.965818	1	1	0.962643	1	1	0.893184	1	1	0.414504	0	0	0.78077	1	1	0.951857	1	1	0.953013	1	1	0.99209	1	1	0.98687	1	1	0.974655	1	1	0.986654	1	1	0.749053	1	1	0.941214	1	1	0.91725	1	1	0.734364	1	0.939595	1	1	0.921589	1	1	0.842931	1	1	0.871082	1	1
279	1	0.986082	1	1	0.989449	1	1	0.995868	1	1	0.99595	1	1	0.994951	1	1	0.994029	1	0.992148	1	1	0.992714	1	1	0.991405	1	1	0.979781	1	1	0.926923	1	1	0.990253	1	1	0.994826	1	1	0.992168	1	1	0.998719	1	1	0.999677	1	1	0.999121	1	1	0.998626	1	1	0.956068	1	1	0.963276	1	1	0.958793	1	1	0.880321	1	0.973907	1	1	0.950698	1	1	0.964151	1	1	0.918504	1	1
280	1	0.985763	1	1	0.981868	1	1	0.995748	1	1	0.99381	1	1	0.995459	1	1	0.991802	1	0.987586	1	1	0.986111	1	1	0.984875	1	1	0.965844	1	1	0.811909	1	1	0.98332	1	1	0.984098	1	1	0.992502	1	1	0.997828	1	1	0.998537	1	1	0.998239	1	1	0.998481	1	1	0.960508	1	1	0.960636	1	1	0.959585	1	1	0.894599	1	0.962538	1	1	0.947294	1	1	0.933635	1	1	0.942161	1	1
281	1	0.957417	1	1	0.970866	1	1	0.986209	1	1	0.983429	1	1	0.992278	1	1	0.984516	1	0.944867	1	1	0.967889	1	1	0.990562	1	1	0.925615	1	1	0.948895	1	1	0.985673	1	1	0.97479	1	1	0.939306	1	1	0.994648	1	1	0.997057	1	1	0.997074	1	1	0.997726	1	1	0.923069	1	1	0.95362	1	1	0.969071	1	1	0.787701	1	0.881979	1	1	0.932266	1	1	0.938229	1	1	0.905846	1	1
282	1	0.974129	1	1	0.970901	1	1	0.987406	1	1	0.990286	1	1	0.931977	1	1	0.985612	1	0.980214	1	1	0.972091	1	1	0.949177	1	1	0.92598	1	1	0.466893	0	0	0.956143	1	1	0.960075	1	1	0.98109	1	1	0.99539	1	1	0.961639	1	1	0.996813	1	1	0.990855	1	1	0.92273	1	1	0.860713	1	1	0.953094	1	1	0.845645	1	0.894006	1	1	0.750861	1	1	0.919151	1	1	0.870238	1	1
283	1	0.984238	1	1	0.979035	1	1	0.995663	1	1	0.993314	1	1	0.987078	1	1	0.990586	1	0.992026	1	1	0.979495	1	1	0.969384	1	1	0.955198	1	1	0.74344	1	1	0.93431	1	1	0.982046	1	1	0.983323	1	1	0.993363	1	1	0.997457	1	1	0.996437	1	1	0.999363	1	1	0.917755	1	1	0.953014	1	1	0.939768	1	1	0.916691	1	0.931171	1	1	0.943317	1	1	0.915524	1	1	0.924668	1	1
284	1	0.967859	1	1	0.88715	1	1	0.836117	1	1	0.916756	1	1	0.772553	1	1	0.987016	1	0.947306	1	1	0.745985	1	1	0.896843	1	1	0.805392	1	1	0.978283	1	1	0.953894	1	1	0.864973	1	1	0.96838	1	1	0.893133	1	1	0.991401	1	1	0.917853	1	1	0.952453	1	1	0.880484	1	1	0.916008	1	1	0.822322	1	1	0.812972	1	0.758138	1	1	0.820869	1	1	0.7394	1	1	0.816456	1	1
285	0	0.902927	1	1	0.918108	1	1	0.882405	1	1	0.9269	1	1	0.883776	1	1	0.95594	1	0.675313	1	1	0.945984	1	1	0.788257	1	1	0.797648	1	1	0.650413	1	1	0.988856	1	1	0.889895	1	1	0.780514	1	1	0.891919	1	1	0.947762	1	1	0.832957	1	1	0.943596	1	1	0.863671	1	1	0.929683	1	1	0.45744	0	0	0.668226	1	0.715442	1	1	0.778277	1	1	0.666915	1	1	0.688531	1	1
286	0	0.942856	1	1	0.930009	1	1	0.854464	1	1	0.923754	1	1	0.830857	1	1	0.983307	1	0.349807	0	0	0.840751	1	1	0.886867	1	1	0.708916	1	1	0.801846	1	1	0.886825	1	1	0.36648	0	0	0.805864	1	1	0.340009	0	0	0.752346	1	1	0.647105	1	1	0.433754	0	0	0.548711	1	1	0.757085	1	1	0.669019	1	1	0.660598	1	0.572385	1	1	0.650197	1	1	0.677992	1	1	0.621949	1	1
287	1	0.84261	1	1	0.810378	1	1	0.89722	1	1	0.675862	1	1	0.764519	1	1	0.957791	1	0.755797	1	1	0.618388	1	1	0.859868	1	1	0.660234	1	1	0.959885	1	1	0.923031	1	1	0.690944	1	1	0.813828	1	1	0.850408	1	1	0.882579	1	1	0.7507	1	1	0.982515	1	1	0.89959	1	1	0.670687	1	1	0.950891	1	1	0.627663	1	0.700094	1	1	0.799662	1	1	0.654789	1	1	0.77042	1	1
288	1	0.0506944	0	0	0.480034	0	0	0.18332	0	0	0.783137	1	1	0.637042	1	1	0.678557	1	0.298472	0	0	0.793597	1	1	0.751074	1	1	0.368397	0	0	0.18516	0	0	0.188339	0	0	0.188497	0	0	0.273074	0	0	0.182718	0	0	0.158836	0	0	0.110067	0	0	0.217918	0	0	0.421268	0	0	0.492033	0	0	0.589115	1	1	0.430279	0	0.547175	1	1	0.388491	0	0	0.44066	0	0	0.539245	1	1
289	1	0.976184	1	1	0.964411	1	1	0.959413	1	1	0.971624	1	1	0.981173	1	1	0.961736	1	0.974547	1	1	0.977579	1	1	0.894954	1	1	0.858332	1	1	0.971076	1	1	0.935083	1	1	0.988108	1	1	0.993956	1	1	0.984397	1	1	0.99202	1	1	0.985726	1	1	0.998814	1	1	0.807225	1	1	0.892732	1	1	0.904716	1	1	0.903836	1	0.822201	1	1	0.920786	1	1	0.872671	1	1	0.907205	1	1
290	1	0.851277	1	1	0.788868	1	1	0.905859	1	1	0.659448	1	1	0.707389	1	1	0.960099	1	0.663876	1	1	0.717841	1	1	0.893508	1	1	0.664123	1	1	0.946467	1	1	0.844088	1	1	0.643435	1	1	0.226516	0	0	0.82813	1	1	0.847051	1	1	0.732472	1	1	0.960157	1	1	0.739722	1	1	0.702195	1	1	0.909015	1	1	0.566401	1	0.737888	1	1	0.745191	1	1	0.609263	1	1	0.716012	1	1
291	1	0.943771	1	1	0.963701	1	1	0.944096	1	1	0.977258	1	1	0.977776	1	1	0.988256	1	0.843074	1	1	0.983379	1	1	0.975758	1	1	0.966387	1	1	0.92624	1	1	0.990264	1	1	0.996511	1	1	0.990034	1	1	0.997555	1	1	0.99876	1	1	0.99695	1	1	0.999033	1	1	0.868239	1	1	0.962663	1	1	0.936152	1	1	0.890683	1	0.905867	1	1	0.938925	1	1	0.941161	1	1	0.91575	1	1
292	1	0.692176	1	1	0.8368	1	1	0.377249	0	0	0.434435	0	0	0.796422	1	1	0.872108	1	0.595503	1	1	0.928745	1	1	0.921633	1	1	0.538759	1	1	0.53781	1	1	0.589071	1	1	0.703517	1	1	0.791227	1	1	0.946228	1	1	0.187012	0	0	0.478716	0	0	0.417718	0	0	0.519025	1	1	0.589855	1	1	0.902914	1	1	0.586261	1	0.791514	1	1	0.530507	1	1	0.591239	1	1	0.718722	1	1
293	1	0.806784	1	1	0.847725	1	1	0.774572	1	1	0.858658	1	1	0.862109	1	1	0.80778	1	0.381238	0	0	0.891071	1	1	0.636117	1	1	0.587668	1	1	0.750752	1	1	0.685234	1	1	0.925539	1	1	0.530574	1	1	0.800101	1	1	0.762214	1	1	0.451865	0	0	0.367375	0	0	0.518304	1	1	0.377299	0	0	0.700457	1	1	0.711822	1	0.770163	1	1	0.709759	1	1	0.63688	1	1	0.567646	1	1
294	0	0.827645	1	1	0.913031	1	1	0.873347	1	1	0.939253	1	1	0.917625	1	1	0.926416	1	0.435465	0	0	0.954037	1	1	0.770301	1	1	0.698388	1	1	0.806346	1	1	0.891299	1	1	0.95704	1	1	0.807383	1	1	0.836953	1	1	0.879654	1	1	0.900013	1	1	0.711355	1	1	0.589948	1	1	0.760388	1	1	0.892475	1	1	0.778942	1	0.769546	1	1	0.754706	1	1	0.777884	1	1	0.758409	1	1
295	1	0.971985	1	1	0.962995	1	1	0.9722	1	1	0.97306	1	1	0.961086	1	1	0.980959	1	0.960242	1	1	0.940351	1	1	0.991398	1	1	0.896889	1	1	0.895588	1	1	0.859597	1	1	0.889645	1	1	0.97502	1	1	0.896041	1	1	0.98041	1	1	0.988935	1	1	0.981043	1	1	0.838422	1	1	0.72548	1	1	0.68234	1	1	0.869909	1	0.829533	1	1	0.855069	1	1	0.883987	1	1	0.828224	1	1
296	1	0.985566	1	1	0.988605	1	1	0.997303	1	1	0.995291	1	1	0.996323	1	1	0.964956	1	0.985385	1	1	0.991747	1	1	0.991563	1	1	0.976268	1	1	0.997967	1	1	0.960895	1	1	0.982137	1	1	0.999161	1	1	0.999899	1	1	0.997963	1	1	0.999291	1	1	0.999782	1	1	0.946409	1	1	0.966981	1	1	0.913808	1	1	0.945176	1	0.879443	1	1	0.910797	1	1	0.928669	1	1	0.891215	1	1
297	1	0.932503	1	1	0.942932	1	1	0.857274	1	1	0.982258	1	1	0.975629	1	1	0.986693	1	0.760858	1	1	0.975394	1	1	0.83543	1	1	0.963579	1	1	0.910069	1	1	0.993873	1	1	0.98594	1	1	0.992827	1	1	0.993524	1	1	0.981635	1	1	0.997864	1	1	0.997612	1	1	0.921875	1	1	0.918067	1	1	0.925911	1	1	0.906211	1	0.910687	1	1	0.877509	1	1	0.915643	1	1	0.903671	1	1
298	1	0.983581	1	1	0.982313	1	1	0.996546	1	1	0.993361	1	1	0.993945	1	1	0.987268	1	0.988074	1	1	0.980476	1	1	0.998136	1	1	0.989817	1	1	0.988959	1	1	0.955699	1	1	0.924141	1	1	0.994329	1	1	0.998953	1	1	0.999111	1	1	0.998945	1	1	0.998349	1	1	0.858905	1	1	0.83603	1	1	0.744009	1	1	0.865898	1	0.932718	1	1	0.952611	1	1	0.959925	1	1	0.879964	1	1
299	1	0.984458	1	1	0.996112	1	1	0.997489	1	1	0.996796	1	1	0.996655	1	1	0.975137	1	0.953329	1	1	0.98972	1	1	0.997733	1	1	0.983675	1	1	0.99934	1	1	0.952929	1	1	0.959777	1	1	0.966479	1	1	0.999751	1	1	0.99841	1	1	0.997502	1	1	0.999947	1	1	0.947792	1	1	0.939425	1	1	0.864823	1	1	0.792531	1	0.892548	1	1	0.872793	1	1	0.919033	1	1	0.899652	1	1
300	1	0.869988	1	1	0.914873	1	1	0.924287	1	1	0.881382	1	1	0.927878	1	1	0.921101	1	0.869697	1	1	0.962206	1	1	0.948959	1	1	0.69011	1	1	0.619676	1	1	0.825042	1	1	0.917529	1	1	0.976726	1	1	0.994792	1	1	0.600319	1	1	0.947847	1	1	0.955032	1	1	0.920921	1	1	0.816892	1	1	0.483155	0	0	0.845288	1	0.861681	1	1	0.697073	1	1	0.738826	1	1	0.756016	1	1
301	0	0.776857	1	1	0.945926	1	1	0.66498	1	1	0.870725	1	1	0.931689	1	1	0.940278	1	0.534431	1	1	0.818281	1	1	0.816359	1	1	0.530235	1	1	0.887052	1	1	0.866782	1	1	0.815922	1	1	0.759641	1	1	0.988452	1	1	0.996108	1	1	0.979697	1	1	0.993025	1	1	0.68685	1	1	0.713707	1	1	0.89934	1	1	0.628707	1	0.844244	1	1	0.882122	1	1	0.880777	1	1	0.895684	1	1
302	0	0.907963	1	1	0.927951	1	1	0.681734	1	1	0.9171	1	1	0.934897	1	1	0.944787	1	0.901282	1	1	0.775444	1	1	0.80766	1	1	0.643822	1	1	0.903914	1	1	0.8798	1	1	0.803956	1	1	0.964357	1	1	0.977874	1	1	0.988029	1	1	0.959456	1	1	0.99517	1	1	0.719523	1	1	0.830553	1	1	0.891827	1	1	0.716256	1	0.695137	1	1	0.736718	1	1	0.85082	1	1	0.879315	1	1
303	1	0.731687	1	1	0.869207	1	1	0.985367	1	1	0.993831	1	1	0.990036	1	1	0.926137	1	0.872155	1	1	0.93802	1	1	0.977119	1	1	0.930535	1	1	0.955144	1	1	0.568564	1	1	0.584529	1	1	0.963053	1	1	0.981167	1	1	0.916951	1	1	0.995617	1	1	0.964733	1	1	0.804296	1	1	0.795466	1	1	0.847103	1	1	0.731555	1	0.699651	1	1	0.57232	1	1	0.895461	1	1	0.752181	1	1
304	1	0.99148	1	1	0.992942	1	1	0.997319	1	1	0.995432	1	1	0.985692	1	1	0.974975	1	0.998289	1	1	0.998201	1	1	0.996866	1	1	0.999226	1	1	0.995672	1	1	0.97725	1	1	0.998418	1	1	0.998124	1	1	0.999962	1	1	0.999466	1	1	0.999796	1	1	0.998678	1	1	0.913504	1	1	0.950719	1	1	0.988752	1	1	0.985685	1	0.99807	1	1	0.982296	1	1	0.996995	1	1	0.939449	1	1
305	1	0.977179	1	1	0.985851	1	1	0.98687	1	1	0.989603	1	1	0.994172	1	1	0.994158	1	0.997838	1	1	0.996745	1	1	0.984274	1	1	0.991499	1	1	0.995636	1	1	0.939986	1	1	0.997277	1	1	0.996442	1	1	0.999605	1	1	0.99529	1	1	0.988965	1	1	0.995951	1	1	0.944349	1	1	0.990485	1	1	0.927245	1	1	0.896245	1	0.926814	1	1	0.85592	1	1	0.873337	1	1	0.810839	1	1
306	1	0.976873	1	1	0.98843	1	1	0.990418	1	1	0.991625	1	1	0.994503	1	1	0.995061	1	0.999483	1	1	0.997189	1	1	0.987613	1	1	0.9932	1	1	0.997946	1	1	0.977238	1	1	0.999022	1	1	0.995445	1	1	0.999778	1	1	0.995847	1	1	0.9931	1	1	0.997808	1	1	0.989299	1	1	0.984182	1	1	0.928933	1	1	0.884082	1	0.941446	1	1	0.884824	1	1	0.928206	1	1	0.91135	1	1
307	1	0.984101	1	1	0.990347	1	1	0.992621	1	1	0.992512	1	1	0.980868	1	1	0.963573	1	0.974206	1	1	0.992904	1	1	0.978592	1	1	0.994709	1	1	0.997421	1	1	0.898248	1	1	0.981309	1	1	0.968615	1	1	0.999773	1	1	0.974387	1	1	0.99878	1	1	0.99861	1	1	0.935486	1	1	0.813596	1	1	0.951262	1	1	0.927331	1	0.991441	1	1	0.967652	1	1	0.985225	1	1	0.925846	1	1
308	0	0.86694	1	1	0.868065	1	1	0.803729	1	1	0.925698	1	1	0.946518	1	1	0.921503	1	0.562183	1	1	0.902055	1	1	0.697608	1	1	0.647784	1	1	0.866573	1	1	0.701359	1	1	0.793508	1	1	0.956351	1	1	0.992596	1	1	0.897231	1	1	0.869231	1	1	0.988421	1	1	0.634771	1	1	0.642071	1	1	0.738012	1	1	0.837717	1	0.872548	1	1	0.7818	1	1	0.683062	1	1	0.809509	1	1
309	1	0.15741	0	0	0.441546	0	0	0.535324	1	1	0.321517	0	0	0.433955	0	0	0.660391	1	0.0709174	0	0	0.672908	1	1	0.502899	1	1	0.375421	0	0	0.517955	1	1	0.686272	1	1	0.140382	0	0	0.163524	0	0	0.419025	0	0	0.465022	0	0	0.194958	0	0	0.233827	0	0	0.682481	1	1	0.660804	1	1	0.519491	1	1	0.28569	0	0.531805	1	1	0.381209	0	0	0.355899	0	0	0.428833	0	0
310	1	0.0746337	0	0	0.405209	0	0	0.441481	0	0	0.359592	0	0	0.436494	0	0	0.608473	1	0.0650865	0	0	0.68968	1	1	0.377853	0	0	0.327162	0	0	0.473917	0	0	0.803315	1	1	0.271417	0	0	0.164957	0	0	0.104582	0	0	0.494837	0	0	0.416826	0	0	0.928809	1	1	0.695742	1	1	0.627129	1	1	0.499645	0	0	0.385485	0	0.335349	0	0	0.402821	0	0	0.401064	0	0	0.560221	1	1
311	1	0.280855	0	0	0.518942	1	1	0.641394	1	1	0.503365	1	1	0.616011	1	1	0.859367	1	0.0919442	0	0	0.645646	1	1	0.514899	1	1	0.515138	1	1	0.583265	1	1	0.915963	1	1	0.298915	0	0	0.274707	0	0	0.104969	0	0	0.318067	0	0	0.483681	0	0	0.596878	1	1	0.721231	1	1	0.76131	1	1	0.478548	0	0	0.37063	0	0.384048	0	0	0.396616	0	0	0.44101	0	0	0.472015	0	0
312	1	0.138754	0	0	0.333637	0	0	0.394779	0	0	0.283203	0	0	0.375772	0	0	0.599226	1	0.0544488	0	0	0.552794	1	1	0.428383	0	0	0.336228	0	0	0.521099	1	1	0.507356	1	1	0.230769	0	0	0.0678763	0	0	0.0681913	0	0	0.130598	0	0	0.19512	0	0	0.34303	0	0	0.596356	1	1	0.470329	0	0	0.478955	0	0	0.248232	0	0.353517	0	0	0.330421	0	0	0.321213	0	0	0.418611	0	0
313	1	0.975259	1	1	0.951383	1	1	0.847326	1	1	0.937863	1	1	0.940816	1	1	0.876745	1	0.97929	1	1	0.945696	1	1	0.925202	1	1	0.526593	1	1	0.903193	1	1	0.758174	1	1	0.664533	1	1	0.976902	1	1	0.998941	1	1	0.868593	1	1	0.874884	1	1	0.911923	1	1	0.891773	1	1	0.899477	1	1	0.389034	0	0	0.618077	1	0.842758	1	1	0.617988	1	1	0.560622	1	1	0.592149	1	1
314	1	0.982078	1	1	0.994765	1	1	0.997577	1	1	0.995539	1	1	0.994366	1	1	0.967686	1	0.998155	1	1	0.99192	1	1	0.992874	1	1	0.987768	1	1	0.98702	1	1	0.936112	1	1	0.989394	1	1	0.986501	1	1	0.999941	1	1	0.999362	1	1	0.997038	1	1	0.999625	1	1	0.945986	1	1	0.882408	1	1	0.905177	1	1	0.661448	1	0.963198	1	1	0.912173	1	1	0.906269	1	1	0.872669	1	1
315	1	0.973675	1	1	0.986082	1	1	0.988016	1	1	0.988121	1	1	0.97918	1	1	0.821268	1	0.996145	1	1	0.997389	1	1	0.986154	1	1	0.966071	1	1	0.996659	1	1	0.935783	1	1	0.941905	1	1	0.99855	1	1	0.99975	1	1	0.998721	1	1	0.998275	1	1	0.998735	1	1	0.897193	1	1	0.902049	1	1	0.94364	1	1	0.986637	1	0.989402	1	1	0.93792	1	1	0.973093	1	1	0.955217	1	1
316	1	0.971256	1	1	0.962746	1	1	0.994965	1	1	0.992486	1	1	0.981625	1	1	0.988852	1	0.970156	1	1	0.967805	1	1	0.989029	1	1	0.932987	1	1	0.625112	1	1	0.966837	1	1	0.849483	1	1	0.982319	1	1	0.991275	1	1	0.997472	1	1	0.997397	1	1	0.991363	1	1	0.900589	1	1	0.921398	1	1	0.842404	1	1	0.832277	1	0.914781	1	1	0.941996	1	1	0.895364	1	1	0.919128	1	1
317	1	0.331065	0	0	0.869835	1	1	0.632515	1	1	0.993317	1	1	0.978101	1	1	0.784174	1	0.971917	1	1	0.884627	1	1	0.951571	1	1	0.618332	1	1	0.981997	1	1	0.785208	1	1	0.835119	1	1	0.920633	1	1	0.875258	1	1	0.519812	1	1	0.946469	1	1	0.989464	1	1	0.515886	1	1	0.635664	1	1	0.479539	0	0	0.491904	0	0.467182	0	0	0.385328	0	0	0.661538	1	1	0.579935	1	1
318	1	0.0968223	0	0	0.516863	1	1	0.00298538	0	0	0.0938323	0	0	0.0141946	0	0	0.292343	0	0.759125	1	1	0.803792	1	1	0.547006	1	1	0.0680242	0	0	0.743426	1	1	0.303246	0	0	0.252618	0	0	0.499737	0	0	0.548152	1	1	0.115015	0	0	0.392564	0	0	0.216701	0	0	0.506205	1	1	0.485472	0	0	0.430201	0	0	0.439217	0	0.380113	0	0	0.106807	0	0	0.358272	0	0	0.29646	0	0
319	1	0.19927	0	0	0.565103	1	1	0.00550418	0	0	0.316135	0	0	0.221037	0	0	0.439453	0	0.665176	1	1	0.735426	1	1	0.517969	1	1	0.0350027	0	0	0.52726	1	1	0.313981	0	0	0.5105	1	1	0.363033	0	0	0.429465	0	0	0.0122518	0	0	0.0779802	0	0	0.0304	0	0	0.185854	0	0	0.439232	0	0	0.552418	1	1	0.502766	1	0.467576	0	0	0.0950361	0	0	0.273869	0	0	0.247974	0	0
320	1	0.873552	1	1	0.480394	0	0	0.851839	1	1	0.968504	1	1	0.990248	1	1	0.822422	1	0.898872	1	1	0.838288	1	1	0.96785	1	1	0.508072	1	1	0.930646	1	1	0.716078	1	1	0.367178	0	0	0.946479	1	1	0.976934	1	1	0.970255	1	1	0.959812	1	1	0.988252	1	1	0.73598	1	1	0.864417	1	1	0.539994	1	1	0.774646	1	0.697814	1	1	0.733591	1	1	0.806307	1	1	0.759324	1	1
321	1	0.989942	1	1	0.99369	1	1	0.997851	1	1	0.995577	1	1	0.996502	1	1	0.976424	1	0.997962	1	1	0.991236	1	1	0.99618	1	1	0.980229	1	1	0.996702	1	1	0.91621	1	1	0.987335	1	1	0.998869	1	1	0.999956	1	1	0.999972	1	1	0.999609	1	1	0.999153	1	1	0.987078	1	1	0.98283	1	1	0.918655	1	1	0.972743	1	0.974583	1	1	0.980992	1	1	0.981959	1	1	0.930167	1	1
322	1	0.96473	1	1	0.961432	1	1	0.979415	1	1	0.98017	1	1	0.974941	1	1	0.848181	1	0.855853	1	1	0.923429	1	1	0.946602	1	1	0.918907	1	1	0.866309	1	1	0.838497	1	1	0.831888	1	1	0.952765	1	1	0.975134	1	1	0.96801	1	1	0.972416	1	1	0.907929	1	1	0.686638	1	1	0.627899	1	1	0.560131	1	1	0.731764	1	0.743236	1	1	0.55251	1	1	0.758686	1	1	0.73464	1	1
323	1	0.991831	1	1	0.995041	1	1	0.996819	1	1	0.997289	1	1	0.9947	1	1	0.984492	1	0.997656	1	1	0.991112	1	1	0.996108	1	1	0.993589	1	1	0.996742	1	1	0.977301	1	1	0.998134	1	1	0.99937	1	1	0.999959	1	1	0.999883	1	1	0.999823	1	1	0.999908	1	1	0.991101	1	1	0.951897	1	1	0.974273	1	1	0.928119	1	0.967371	1	1	0.988943	1	1	0.984493	1	1	0.966139	1	1
324	1	0.11856	0	0	0.82799	1	1	0.846732	1	1	0.84924	1	1	0.213555	0	0	0.790167	1	0.405337	0	0	0.795638	1	1	0.89012	1	1	0.42912	0	0	0.219397	0	0	0.902272	1	1	0.539365	1	1	0.243751	0	0	0.610811	1	1	0.761176	1	1	0.504476	1	1	0.306958	0	0	0.840868	1	1	0.828776	1	1	0.555843	1	1	0.512912	1	0.600244	1	1	0.766986	1	1	0.635786	1	1	0.568941	1	1
325	1	0.97103	1	1	0.971794	1	1	0.993083	1	1	0.961973	1	1	0.986163	1	1	0.921161	1	0.991382	1	1	0.990763	1	1	0.944947	1	1	0.95043	1	1	0.976943	1	1	0.599627	1	1	0.89793	1	1	0.978345	1	1	0.985435	1	1	0.997082	1	1	0.987817	1	1	0.995535	1	1	0.734891	1	1	0.857541	1	1	0.595551	1	1	0.891778	1	0.707668	1	1	0.917761	1	1	0.81665	1	1	0.874261	1	1
326	1	0.0602808	0	0	0.125098	0	0	0.116692	0	0	0.054007	0	0	0.0429254	0	0	0.100787	0	0.24612	0	0	0.544193	1	1	0.566193	1	1	0.0994062	0	0	0.149922	0	0	0.677311	1	1	0.0959738	0	0	0.0976917	0	0	0.00161731	0	0	0.248156	0	0	0.132641	0	0	0.0834867	0	0	0.516776	1	1	0.369455	0	0	0.483867	0	0	0.473171	0	0.12983	0	0	0.437987	0	0	0.370659	0	0	0.439088	0	0
327	0	0.805853	1	1	0.0106367	0	0	0.017348	0	0	0.306285	0	0	0.801799	1	1	0.276229	0	0.572883	1	1	0.557897	1	1	0.763188	1	1	0.0258944	0	0	0.603809	1	1	0.674875	1	1	0.17809	0	0	0.342518	0	0	0.0015525	0	0	0.0984708	0	0	0.0662456	0	0	0.667089	1	1	0.526655	1	1	0.498006	0	0	0.284596	0	0	0.506165	1	0.0710312	0	0	0.544442	1	1	0.410498	0	0	0.578406	1	1
328	1	0.842923	1	1	0.0551611	0	0	0.928652	1	1	0.705538	1	1	0.95295	1	1	0.804839	1	0.72711	1	1	0.791797	1	1	0.932229	1	1	0.135939	0	0	0.830323	1	1	0.453152	0	0	0.802079	1	1	0.783877	1	1	0.107788	0	0	0.718132	1	1	0.611862	1	1	0.776308	1	1	0.6625	1	1	0.757179	1	1	0.889164	1	1	0.570771	1	0.200643	0	0	0.658321	1	1	0.568727	1	1	0.726252	1	1
329	1	0.935041	1	1	0.948424	1	1	0.873119	1	1	0.966119	1	1	0.97786	1	1	0.943742	1	0.953067	1	1	0.963588	1	1	0.951639	1	1	0.83653	1	1	0.745915	1	1	0.953842	1	1	0.923765	1	1	0.983175	1	1	0.982938	1	1	0.984018	1	1	0.955856	1	1	0.993102	1	1	0.947935	1	1	0.94932	1	1	0.769906	1	1	0.747125	1	0.713136	1	1	0.737156	1	1	0.816258	1	1	0.823087	1	1
330	1	0.869416	1	1	0.829869	1	1	0.70025	1	1	0.92261	1	1	0.963923	1	1	0.93344	1	0.91294	1	1	0.895257	1	1	0.963467	1	1	0.73996	1	1	0.884877	1	1	0.812905	1	1	0.958966	1	1	0.898269	1	1	0.995334	1	1	0.982893	1	1	0.996948	1	1	0.994406	1	1	0.981031	1	1	0.867215	1	1	0.936698	1	1	0.682677	1	0.83081	1	1	0.678945	1	1	0.844966	1	1	0.790173	1	1
331	1	0.888495	1	1	0.831503	1	1	0.794892	1	1	0.955192	1	1	0.981118	1	1	0.928973	1	0.916249	1	1	0.909736	1	1	0.921399	1	1	0.83375	1	1	0.947301	1	1	0.96842	1	1	0.961839	1	1	0.913377	1	1	0.881013	1	1	0.987325	1	1	0.986726	1	1	0.99695	1	1	0.964692	1	1	0.943202	1	1	0.923543	1	1	0.735203	1	0.717302	1	1	0.658572	1	1	0.890672	1	1	0.88234	1	1
332	1	0.95803	1	1	0.903102	1	1	0.922333	1	1	0.972862	1	1	0.976198	1	1	0.951271	1	0.979416	1	1	0.917792	1	1	0.971148	1	1	0.866632	1	1	0.872203	1	1	0.745717	1	1	0.985227	1	1	0.990665	1	1	0.995129	1	1	0.992823	1	1	0.993826	1	1	0.996055	1	1	0.979353	1	1	0.89959	1	1	0.935382	1	1	0.860219	1	0.838583	1	1	0.815293	1	1	0.917666	1	1	0.86877	1	1
333	1	0.36263	0	0	0.817022	1	1	0.428673	0	0	0.888975	1	1	0.908318	1	1	0.909051	1	0.721603	1	1	0.782951	1	1	0.909581	1	1	0.782471	1	1	0.872796	1	1	0.941015	1	1	0.929735	1	1	0.770774	1	1	0.964851	1	1	0.975965	1	1	0.863969	1	1	0.938914	1	1	0.958972	1	1	0.905097	1	1	0.913869	1	1	0.637321	1	0.782945	1	1	0.626987	1	1	0.821668	1	1	0.719984	1	1
334	1	0.508137	1	1	0.139208	0	0	0.109838	0	0	0.149791	0	0	0.126762	0	0	0.156119	0	0.356061	0	0	0.604557	1	1	0.35012	0	0	0.154563	0	0	0.29568	0	0	0.134945	0	0	0.0612251	0	0	0.56372	1	1	0.135565	0	0	0.237697	0	0	0.247564	0	0	0.110608	0	0	0.249193	0	0	0.361836	0	0	0.399155	0	0	0.651058	1	0.266834	0	0	0.363769	0	0	0.342126	0	0	0.36568	0	0
335	1	0.956048	1	1	0.946038	1	1	0.829958	1	1	0.954413	1	1	0.976858	1	1	0.97163	1	0.884095	1	1	0.951618	1	1	0.901076	1	1	0.859713	1	1	0.855038	1	1	0.742945	1	1	0.893053	1	1	0.855708	1	1	0.964699	1	1	0.987297	1	1	0.990733	1	1	0.978572	1	1	0.788132	1	1	0.569966	1	1	0.859016	1	1	0.861822	1	0.79335	1	1	0.827839	1	1	0.816012	1	1	0.781029	1	1
336	1	0.969418	1	1	0.992908	1	1	0.993408	1	1	0.998295	1	1	0.996108	1	1	0.98686	1	0.771361	1	1	0.9909	1	1	0.997045	1	1	0.999541	1	1	0.971207	1	1	0.927895	1	1	0.966973	1	1	0.820398	1	1	0.999657	1	1	0.954974	1	1	0.99942	1	1	0.998192	1	1	0.858911	1	1	0.913272	1	1	0.908251	1	1	0.613396	1	0.957917	1	1	0.671699	1	1	0.949058	1	1	0.77429	1	1
337	0	0.602374	1	1	0.363312	0	0	0.0557825	0	0	0.0796979	0	0	0.143957	0	0	0.0152631	0	0.356612	0	0	0.385372	0	0	0.0760983	0	0	0.135655	0	0	0.404833	0	0	0.0192027	0	0	0.362169	0	0	0.475897	0	0	0.176469	0	0	0.106645	0	0	0.171367	0	0	0.573928	1	1	0.448716	0	0	0.346378	0	0	0.621265	1	1	0.548505	1	0.40489	0	0	0.238944	0	0	0.454301	0	0	0.569779	1	1
338	0	0.901665	1	1	0.139933	0	0	0.0027666	0	0	0.00878411	0	0	0.00194463	0	0	0.00689462	0	0.459422	0	0	0.655389	1	1	0.451213	0	0	0.0232476	0	0	0.0821641	0	0	0.0192027	0	0	0.0793285	0	0	0.379058	0	0	0.244697	0	0	0.0586943	0	0	0.0219563	0	0	0.146101	0	0	0.34852	0	0	0.23762	0	0	0.279753	0	0	0.603338	1	0.332497	0	0	0.239106	0	0	0.23099	0	0	0.388701	0	0
339	1	0.965563	1	1	0.948803	1	1	0.992731	1	1	0.992286	1	1	0.960683	1	1	0.938642	1	0.950652	1	1	0.943807	1	1	0.982486	1	1	0.897985	1	1	0.989189	1	1	0.761521	1	1	0.94998	1	1	0.995824	1	1	0.96911	1	1	0.995984	1	1	0.995215	1	1	0.989646	1	1	0.871029	1	1	0.852136	1	1	0.903247	1	1	0.861878	1	0.554503	1	1	0.897799	1	1	0.865966	1	1	0.777671	1	1
340	1	0.857402	1	1	0.931824	1	1	0.859339	1	1	0.949744	1	1	0.933656	1	1	0.983193	1	0.659303	1	1	0.971372	1	1	0.954212	1	1	0.917999	1	1	0.836874	1	1	0.983685	1	1	0.994239	1	1	0.971658	1	1	0.996891	1	1	0.978595	1	1	0.992398	1	1	0.947542	1	1	0.871712	1	1	0.903293	1	1	0.905732	1	1	0.884168	1	0.884251	1	1	0.875595	1	1	0.873447	1	1	0.856151	1	1
341	1	0.897653	1	1	0.989441	1	1	0.996897	1	1	0.9952	1	1	0.995236	1	1	0.972763	1	0.982553	1	1	0.985645	1	1	0.982161	1	1	0.864566	1	1	0.939898	1	1	0.922556	1	1	0.943899	1	1	0.940805	1	1	0.998045	1	1	0.994598	1	1	0.995368	1	1	0.979754	1	1	0.940012	1	1	0.88291	1	1	0.859365	1	1	0.55243	1	0.78699	1	1	0.88523	1	1	0.91567	1	1	0.766005	1	1
342	1	0.981915	1	1	0.981448	1	1	0.97846	1	1	0.987156	1	1	0.979033	1	1	0.972179	1	0.997293	1	1	0.989901	1	1	0.992669	1	1	0.934879	1	1	0.966016	1	1	0.98399	1	1	0.992103	1	1	0.998265	1	1	0.999444	1	1	0.998534	1	1	0.998706	1	1	0.99703	1	1	0.98065	1	1	0.871483	1	1	0.854179	1	1	0.952354	1	0.932216	1	1	0.931078	1	1	0.930098	1	1	0.851831	1	1
343	1	0.988146	1	1	0.993532	1	1	0.998015	1	1	0.996503	1	1	0.997254	1	1	0.973841	1	0.995437	1	1	0.99291	1	1	0.997203	1	1	0.97922	1	1	0.966114	1	1	0.979807	1	1	0.988565	1	1	0.99898	1	1	0.999527	1	1	0.997385	1	1	0.995471	1	1	0.98942	1	1	0.979036	1	1	0.950502	1	1	0.950531	1	1	0.943421	1	0.955447	1	1	0.823522	1	1	0.89549	1	1	0.800441	1	1
344	1	0.78138	1	1	0.229239	0	0	0.980503	1	1	0.974253	1	1	0.946214	1	1	0.836362	1	0.829331	1	1	0.782271	1	1	0.967951	1	1	0.415388	0	0	0.555006	1	1	0.603608	1	1	0.295017	0	0	0.358584	0	0	0.26401	0	0	0.978027	1	1	0.742771	1	1	0.912185	1	1	0.503199	1	1	0.505114	1	1	0.253633	0	0	0.545288	1	0.508927	1	1	0.750686	1	1	0.595998	1	1	0.610575	1	1
345	1	0.977581	1	1	0.989927	1	1	0.99674	1	1	0.995667	1	1	0.991388	1	1	0.976292	1	0.989723	1	1	0.965894	1	1	0.995903	1	1	0.945156	1	1	0.981329	1	1	0.940804	1	1	0.978742	1	1	0.972995	1	1	0.939431	1	1	0.999023	1	1	0.997267	1	1	0.994741	1	1	0.976818	1	1	0.90765	1	1	0.898128	1	1	0.757379	1	0.728192	1	1	0.927222	1	1	0.945645	1	1	0.788956	1	1
346	1	0.980494	1	1	0.872258	1	1	0.978555	1	1	0.98265	1	1	0.97753	1	1	0.899603	1	0.998404	1	1	0.877826	1	1	0.977576	1	1	0.768599	1	1	0.966146	1	1	0.687786	1	1	0.837544	1	1	0.989655	1	1	0.466923	0	0	0.9754	1	1	0.949329	1	1	0.709087	1	1	0.865502	1	1	0.735633	1	1	0.871148	1	1	0.814586	1	0.608376	1	1	0.71126	1	1	0.797944	1	1	0.677829	1	1
347	1	0.975106	1	1	0.843021	1	1	0.957945	1	1	0.967855	1	1	0.813959	1	1	0.930016	1	0.99416	1	1	0.9383	1	1	0.97714	1	1	0.414723	0	0	0.950103	1	1	0.757887	1	1	0.86043	1	1	0.984488	1	1	0.926916	1	1	0.985647	1	1	0.949374	1	1	0.983118	1	1	0.900015	1	1	0.874748	1	1	0.893216	1	1	0.649763	1	0.67664	1	1	0.797488	1	1	0.561344	1	1	0.689585	1	1
348	1	0.992762	1	1	0.995177	1	1	0.998186	1	1	0.996679	1	1	0.996096	1	1	0.98209	1	0.999141	1	1	0.995792	1	1	0.997328	1	1	0.990125	1	1	0.994633	1	1	0.963164	1	1	0.997549	1	1	0.996207	1	1	0.999995	1	1	0.999479	1	1	0.999444	1	1	0.999431	1	1	0.960597	1	1	0.974861	1	1	0.896731	1	1	0.943241	1	0.962728	1	1	0.98653	1	1	0.994499	1	1	0.94638	1	1
349	1	0.830712	1	1	0.733378	1	1	0.927976	1	1	0.877883	1	1	0.800231	1	1	0.950196	1	0.381182	0	0	0.755517	1	1	0.788559	1	1	0.835192	1	1	0.738773	1	1	0.960472	1	1	0.745077	1	1	0.697155	1	1	0.982832	1	1	0.928845	1	1	0.957378	1	1	0.987796	1	1	0.808583	1	1	0.824431	1	1	0.679373	1	1	0.672766	1	0.771754	1	1	0.828788	1	1	0.812313	1	1	0.720775	1	1
350	1	0.909181	1	1	0.736553	1	1	0.770223	1	1	0.826795	1	1	0.829614	1	1	0.912007	1	0.965667	1	1	0.935894	1	1	0.904956	1	1	0.765365	1	1	0.497117	0	0	0.786919	1	1	0.847853	1	1	0.874099	1	1	0.997946	1	1	0.878973	1	1	0.95683	1	1	0.814087	1	1	0.866566	1	1	0.877935	1	1	0.777309	1	1	0.736417	1	0.802785	1	1	0.677792	1	1	0.749814	1	1	0.423924	0	0
351	1	0.228777	0	0	0.70603	1	1	0.724562	1	1	0.781226	1	1	0.417259	0	0	0.843591	1	0.36332	0	0	0.897855	1	1	0.954862	1	1	0.455158	0	0	0.603893	1	1	0.786919	1	1	0.690538	1	1	0.309937	0	0	0.746	1	1	0.965015	1	1	0.881527	1	1	0.774308	1	1	0.852097	1	1	0.85367	1	1	0.726723	1	1	0.497183	0	0.672449	1	1	0.6521	1	1	0.64764	1	1	0.424026	0	0
352	1	0.949432	1	1	0.929745	1	1	0.984762	1	1	0.980477	1	1	0.954769	1	1	0.980684	1	0.994534	1	1	0.987406	1	1	0.983689	1	1	0.961015	1	1	0.989518	1	1	0.939859	1	1	0.968029	1	1	0.978786	1	1	0.997781	1	1	0.997652	1	1	0.992578	1	1	0.984193	1	1	0.826845	1	1	0.927188	1	1	0.822589	1	1	0.823247	1	0.864913	1	1	0.938114	1	1	0.882461	1	1	0.707673	1	1
353	1	0.434624	0	0	0.578645	1	1	0.64727	1	1	0.580232	1	1	0.458977	0	0	0.760978	1	0.284165	0	0	0.85078	1	1	0.600432	1	1	0.565508	1	1	0.552996	1	1	0.916275	1	1	0.319631	0	0	0.302472	0	0	0.977595	1	1	0.826641	1	1	0.42649	0	0	0.888627	1	1	0.824472	1	1	0.835409	1	1	0.6119	1	1	0.502213	1	0.731071	1	1	0.532149	1	1	0.484522	0	0	0.621792	1	1
354	1	0.246694	0	0	0.726934	1	1	0.743706	1	1	0.510322	1	1	0.848525	1	1	0.814404	1	0.895531	1	1	0.880251	1	1	0.897453	1	1	0.335484	0	0	0.351954	0	0	0.688411	1	1	0.75637	1	1	0.193742	0	0	0.704113	1	1	0.866556	1	1	0.437359	0	0	0.166148	0	0	0.805142	1	1	0.88283	1	1	0.804307	1	1	0.394339	0	0.607699	1	1	0.613416	1	1	0.524074	1	1	0.559438	1	1
355	1	0.7001	1	1	0.911742	1	1	0.914483	1	1	0.978099	1	1	0.953143	1	1	0.918437	1	0.785866	1	1	0.960395	1	1	0.96143	1	1	0.827574	1	1	0.940159	1	1	0.828574	1	1	0.835525	1	1	0.893349	1	1	0.992138	1	1	0.58403	1	1	0.844902	1	1	0.862663	1	1	0.860037	1	1	0.728749	1	1	0.858474	1	1	0.680182	1	0.682547	1	1	0.426145	0	0	0.683939	1	1	0.537201	1	1
356	0	0.444244	0	0	0.727395	1	1	0.625672	1	1	0.829025	1	1	0.668766	1	1	0.891801	1	0.217216	0	0	0.882913	1	1	0.791895	1	1	0.717395	1	1	0.814939	1	1	0.828574	1	1	0.66127	1	1	0.581272	1	1	0.925335	1	1	0.280016	0	0	0.590949	1	1	0.906298	1	1	0.601148	1	1	0.6184	1	1	0.767008	1	1	0.51356	1	0.739423	1	1	0.535015	1	1	0.582148	1	1	0.605982	1	1
357	0	0.259697	0	0	0.38911	0	0	0.49437	0	0	0.327838	0	0	0.119299	0	0	0.735545	1	0.121207	0	0	0.652897	1	1	0.400726	0	0	0.320519	0	0	0.224678	0	0	0.78878	1	1	0.279637	0	0	0.550537	1	1	0.455201	0	0	0.671964	1	1	0.527295	1	1	0.458437	0	0	0.767175	1	1	0.79039	1	1	0.621312	1	1	0.41471	0	0.492562	0	0	0.495134	0	0	0.452431	0	0	0.445649	0	0
358	0	0.574021	1	1	0.501655	1	1	0.712197	1	1	0.610079	1	1	0.637062	1	1	0.861093	1	0.347081	0	0	0.78184	1	1	0.318461	0	0	0.447028	0	0	0.470958	0	0	0.829728	1	1	0.614245	1	1	0.537565	1	1	0.35257	0	0	0.194738	0	0	0.515599	1	1	0.177293	0	0	0.711837	1	1	0.547511	1	1	0.616207	1	1	0.57835	1	0.501026	1	1	0.460798	0	0	0.545294	1	1	0.471127	0	0
359	1	0.399215	0	0	0.781201	1	1	0.583055	1	1	0.518744	1	1	0.479086	0	0	0.837947	1	0.221584	0	0	0.832299	1	1	0.763253	1	1	0.471076	0	0	0.476288	0	0	0.575774	1	1	0.284945	0	0	0.337098	0	0	0.24336	0	0	0.470742	0	0	0.178082	0	0	0.160497	0	0	0.712774	1	1	0.707095	1	1	0.494159	0	0	0.554719	1	0.518118	1	1	0.498521	0	0	0.324398	0	0	0.476929	0	0
360	0	0.273323	0	0	0.508655	1	1	0.493765	0	0	0.1336	0	0	0.120026	0	0	0.647158	1	0.369453	0	0	0.804922	1	1	0.345292	0	0	0.0284102	0	0	0.290752	0	0	0.455779	0	0	0.387495	0	0	0.350666	0	0	0.0389587	0	0	0.0966907	0	0	0.10974	0	0	0.0421742	0	0	0.528409	1	1	0.626894	1	1	0.565286	1	1	0.351008	0	0.175193	0	0	0.340077	0	0	0.126849	0	0	0.13385	0	0
361	0	0.618134	1	1	0.0856971	0	0	0.0128528	0	0	0.0879398	0	0	0.0262203	0	0	0.512066	1	0.186382	0	0	0.331778	0	0	0.708159	1	1	0.0908674	0	0	0.0227459	0	0	0.329938	0	0	0.493428	0	0	0.0497699	0	0	0.0354821	0	0	0.0358186	0	0	0.240225	0	0	0.106961	0	0	0.295107	0	0	0.524069	1	1	0.266491	0	0	0.384672	0	0.266707	0	0	0.183897	0	0	0.419251	0	0	0.308447	0	0
362	1	0.938826	1	1	0.889125	1	1	0.900366	1	1	0.927328	1	1	0.935452	1	1	0.937656	1	0.881133	1	1	0.942455	1	1	0.811719	1	1	0.731223	1	1	0.950653	1	1	0.875665	1	1	0.835848	1	1	0.986955	1	1	0.787253	1	1	0.965687	1	1	0.982641	1	1	0.978469	1	1	0.694298	1	1	0.858854	1	1	0.877441	1	1	0.780589	1	0.6961	1	1	0.827185	1	1	0.822528	1	1	0.824628	1	1
363	1	0.98323	1	1	0.995361	1	1	0.993536	1	1	0.994871	1	1	0.994846	1	1	0.963009	1	0.994699	1	1	0.993058	1	1	0.990092	1	1	0.983511	1	1	0.990556	1	1	0.91667	1	1	0.979836	1	1	0.998371	1	1	0.99427	1	1	0.998268	1	1	0.998475	1	1	0.997904	1	1	0.813463	1	1	0.805495	1	1	0.900034	1	1	0.968299	1	0.836328	1	1	0.888314	1	1	0.859638	1	1	0.881352	1	1
364	1	0.657965	1	1	0.888121	1	1	0.688896	1	1	0.519189	1	1	0.0349856	0	0	0.713501	1	0.904922	1	1	0.93478	1	1	0.977165	1	1	0.0707769	0	0	0.693325	1	1	0.89985	1	1	0.401337	0	0	0.409661	0	0	0.807661	1	1	0.332826	0	0	0.149125	0	0	0.420045	0	0	0.576588	1	1	0.661386	1	1	0.226392	0	0	0.471564	0	0.369957	0	0	0.415614	0	0	0.256913	0	0	0.497894	0	0
365	1	0.887688	1	1	0.855305	1	1	0.80718	1	1	0.91529	1	1	0.724189	1	1	0.928632	1	0.553521	1	1	0.811438	1	1	0.659902	1	1	0.753383	1	1	0.378689	0	0	0.927125	1	1	0.869202	1	1	0.919585	1	1	0.877798	1	1	0.860366	1	1	0.842374	1	1	0.801242	1	1	0.880618	1	1	0.743273	1	1	0.538034	1	1	0.775022	1	0.684034	1	1	0.690102	1	1	0.676214	1	1	0.606688	1	1
366	1	0.329856	0	0	0.674075	1	1	0.749249	1	1	0.759335	1	1	0.727575	1	1	0.890777	1	0.168386	0	0	0.808448	1	1	0.514641	1	1	0.603818	1	1	0.660207	1	1	0.703652	1	1	0.183744	0	0	0.221273	0	0	0.0403302	0	0	0.778145	1	1	0.372047	0	0	0.772829	1	1	0.79043	1	1	0.883298	1	1	0.470492	0	0	0.429498	0	0.464736	0	0	0.502369	1	1	0.422445	0	0	0.548521	1	1
367	1	0.22609	0	0	0.348234	0	0	0.673982	1	1	0.454016	0	0	0.469024	0	0	0.860998	1	0.126355	0	0	0.655846	1	1	0.462705	0	0	0.368436	0	0	0.406261	0	0	0.646883	1	1	0.709023	1	1	0.436511	0	0	0.703323	1	1	0.324016	0	0	0.66017	1	1	0.946947	1	1	0.788569	1	1	0.64292	1	1	0.611231	1	1	0.48199	0	0.517631	1	1	0.543296	1	1	0.454184	0	0	0.562056	1	1
368	1	0.76863	1	1	0.791013	1	1	0.750903	1	1	0.846713	1	1	0.660588	1	1	0.902002	1	0.349309	0	0	0.876826	1	1	0.666599	1	1	0.756165	1	1	0.507923	1	1	0.864834	1	1	0.952931	1	1	0.968788	1	1	0.502801	1	1	0.957667	1	1	0.737445	1	1	0.821335	1	1	0.798741	1	1	0.933061	1	1	0.664572	1	1	0.742133	1	0.583248	1	1	0.737395	1	1	0.654644	1	1	0.603177	1	1
369	1	0.552407	1	1	0.454998	0	0	0.458603	0	0	0.446923	0	0	0.347426	0	0	0.744939	1	0.158102	0	0	0.585103	1	1	0.504335	1	1	0.423708	0	0	0.466537	0	0	0.752272	1	1	0.808418	1	1	0.406762	0	0	0.802988	1	1	0.861403	1	1	0.614363	1	1	0.742413	1	1	0.740309	1	1	0.887472	1	1	0.605908	1	1	0.559858	1	0.615129	1	1	0.458808	0	0	0.480568	0	0	0.486912	0	0
370	1	0.258244	0	0	0.343729	0	0	0.468222	0	0	0.350044	0	0	0.235599	0	0	0.73769	1	0.120936	0	0	0.405241	0	0	0.124251	0	0	0.260647	0	0	0.120984	0	0	0.784629	1	1	0.314011	0	0	0.115881	0	0	0.000811226	0	0	0.0292272	0	0	0.0848184	0	0	0.122014	0	0	0.676397	1	1	0.807871	1	1	0.410975	0	0	0.38141	0	0.185449	0	0	0.325247	0	0	0.338921	0	0	0.277105	0	0
371	1	0.954841	1	1	0.948218	1	1	0.960256	1	1	0.958047	1	1	0.984291	1	1	0.930231	1	0.974823	1	1	0.920166	1	1	0.973142	1	1	0.861344	1	1	0.923163	1	1	0.464425	0	0	0.950177	1	1	0.994775	1	1	0.972625	1	1	0.981079	1	1	0.986308	1	1	0.938861	1	1	0.901523	1	1	0.962303	1	1	0.906942	1	1	0.866335	1	0.752211	1	1	0.779787	1	1	0.754105	1	1	0.806526	1	1
372	1	0.338871	0	0	0.358099	0	0	0.387742	0	0	0.575414	1	1	0.520063	1	1	0.851151	1	0.224111	0	0	0.515906	1	1	0.439614	0	0	0.330355	0	0	0.470725	0	0	0.801508	1	1	0.232132	0	0	0.315601	0	0	0.403378	0	0	0.843432	1	1	0.238457	0	0	0.160609	0	0	0.735738	1	1	0.640211	1	1	0.47264	0	0	0.554144	1	0.353773	0	0	0.500526	1	1	0.487994	0	0	0.604658	1	1
373	1	0.988351	1	1	0.992098	1	1	0.997197	1	1	0.996881	1	1	0.993336	1	1	0.971845	1	0.994607	1	1	0.983651	1	1	0.996462	1	1	0.993652	1	1	0.991487	1	1	0.966721	1	1	0.988837	1	1	0.996992	1	1	0.999881	1	1	0.999593	1	1	0.999087	1	1	0.998864	1	1	0.857633	1	1	0.9115	1	1	0.925317	1	1	0.946206	1	0.916637	1	1	0.889745	1	1	0.967806	1	1	0.781098	1	1
374	1	0.902772	1	1	0.896756	1	1	0.946308	1	1	0.669905	1	1	0.639293	1	1	0.912706	1	0.793531	1	1	0.94858	1	1	0.927215	1	1	0.338163	0	0	0.309083	0	0	0.947258	1	1	0.336007	0	0	0.894558	1	1	0.501596	1	1	0.794604	1	1	0.207396	0	0	0.182128	0	0	0.806871	1	1	0.916982	1	1	0.366458	0	0	0.735925	1	0.715644	1	1	0.706688	1	1	0.565792	1	1	0.511045	1	1
375	1	0.948047	1	1	0.979365	1	1	0.949112	1	1	0.994545	1	1	0.996109	1	1	0.939372	1	0.954893	1	1	0.991289	1	1	0.963158	1	1	0.842276	1	1	0.858072	1	1	0.896097	1	1	0.905095	1	1	0.970189	1	1	0.998556	1	1	0.842995	1	1	0.990646	1	1	0.925089	1	1	0.833659	1	1	0.880046	1	1	0.865549	1	1	0.633436	1	0.7932	1	1	0.682321	1	1	0.872282	1	1	0.630533	1	1
376	0	0.0571449	0	0	0.954001	1	1	0.993697	1	1	0.990677	1	1	0.933179	1	1	0.881533	1	0.543169	1	1	0.951941	1	1	0.970144	1	1	0.655068	1	1	0.816496	1	1	0.916725	1	1	0.803309	1	1	0.290331	0	0	0.994613	1	1	0.992606	1	1	0.987286	1	1	0.954194	1	1	0.65408	1	1	0.854423	1	1	0.613353	1	1	0.31668	0	0.854484	1	1	0.740295	1	1	0.741351	1	1	0.582741	1	1
377	1	0.957516	1	1	0.952032	1	1	0.952799	1	1	0.966726	1	1	0.962618	1	1	0.952196	1	0.822967	1	1	0.964723	1	1	0.921895	1	1	0.838394	1	1	0.948521	1	1	0.97608	1	1	0.963103	1	1	0.965892	1	1	0.997581	1	1	0.983189	1	1	0.973473	1	1	0.991971	1	1	0.884338	1	1	0.954577	1	1	0.872632	1	1	0.915453	1	0.895931	1	1	0.891936	1	1	0.868726	1	1	0.864997	1	1
378	1	0.957675	1	1	0.956937	1	1	0.956144	1	1	0.986303	1	1	0.98134	1	1	0.969622	1	0.838832	1	1	0.98622	1	1	0.937863	1	1	0.965644	1	1	0.988797	1	1	0.961093	1	1	0.969973	1	1	0.982045	1	1	0.998255	1	1	0.978363	1	1	0.997706	1	1	0.995404	1	1	0.883354	1	1	0.947678	1	1	0.875474	1	1	0.851351	1	0.869854	1	1	0.813845	1	1	0.942395	1	1	0.911469	1	1
379	1	0.991872	1	1	0.992857	1	1	0.998125	1	1	0.996152	1	1	0.996802	1	1	0.958397	1	0.997072	1	1	0.982719	1	1	0.99759	1	1	0.966328	1	1	0.983925	1	1	0.872158	1	1	0.960896	1	1	0.995258	1	1	0.996286	1	1	0.9847	1	1	0.997217	1	1	0.995233	1	1	0.750465	1	1	0.930212	1	1	0.903358	1	1	0.914716	1	0.852116	1	1	0.85198	1	1	0.912353	1	1	0.887836	1	1
380	1	0.669096	1	1	0.7521	1	1	0.821607	1	1	0.852636	1	1	0.807089	1	1	0.913102	1	0.292937	0	0	0.856112	1	1	0.705822	1	1	0.788582	1	1	0.631792	1	1	0.969154	1	1	0.854727	1	1	0.358004	0	0	0.897269	1	1	0.933192	1	1	0.947892	1	1	0.884554	1	1	0.833862	1	1	0.961679	1	1	0.569849	1	1	0.569487	1	0.629598	1	1	0.664726	1	1	0.723114	1	1	0.698976	1	1
381	1	0.989722	1	1	0.994322	1	1	0.998256	1	1	0.997543	1	1	0.997341	1	1	0.977937	1	0.977415	1	1	0.99312	1	1	0.999244	1	1	0.992917	1	1	0.995344	1	1	0.966266	1	1	0.995556	1	1	0.99646	1	1	0.999157	1	1	0.999758	1	1	0.998019	1	1	0.996865	1	1	0.927732	1	1	0.917783	1	1	0.935187	1	1	0.913813	1	0.890907	1	1	0.903778	1	1	0.903066	1	1	0.828551	1	1
382	1	0.974798	1	1	0.990546	1	1	0.997041	1	1	0.99512	1	1	0.955294	1	1	0.93858	1	0.992291	1	1	0.989972	1	1	0.990212	1	1	0.960631	1	1	0.976391	1	1	0.951775	1	1	0.889064	1	1	0.994996	1	1	0.999941	1	1	0.999139	1	1	0.99439	1	1	0.969773	1	1	0.774148	1	1	0.794835	1	1	0.85199	1	1	0.873646	1	0.927043	1	1	0.891926	1	1	0.913556	1	1	0.624167	1	1
383	1	0.970701	1	1	0.967992	1	1	0.904718	1	1	0.955811	1	1	0.925536	1	1	0.985219	1	0.948028	1	1	0.914668	1	1	0.900344	1	1	0.75822	1	1	0.957524	1	1	0.948586	1	1	0.89239	1	1	0.978718	1	1	0.978645	1	1	0.934692	1	1	0.971632	1	1	0.906366	1	1	0.806681	1	1	0.903967	1	1	0.7395	1	1	0.847479	1	0.924568	1	1	0.70064	1	1	0.830256	1	1	0.761417	1	1
384	1	0.959592	1	1	0.971997	1	1	0.92123	1	1	0.952323	1	1	0.962757	1	1	0.985095	1	0.950519	1	1	0.8727	1	1	0.881258	1	1	0.753201	1	1	0.97115	1	1	0.925861	1	1	0.841788	1	1	0.868714	1	1	0.992392	1	1	0.939845	1	1	0.891148	1	1	0.911497	1	1	0.742998	1	1	0.664029	1	1	0.709802	1	1	0.780402	1	0.852667	1	1	0.610221	1	1	0.734777	1	1	0.769242	1	1
385	1	0.98265	1	1	0.976226	1	1	0.934899	1	1	0.977891	1	1	0.969642	1	1	0.988855	1	0.985341	1	1	0.930586	1	1	0.940446	1	1	0.839835	1	1	0.985723	1	1	0.877154	1	1	0.952414	1	1	0.972778	1	1	0.99649	1	1	0.967925	1	1	0.988641	1	1	0.987583	1	1	0.747102	1	1	0.837424	1	1	0.74563	1	1	0.880591	1	0.949677	1	1	0.74578	1	1	0.882735	1	1	0.852436	1	1
386	1	0.97561	1	1	0.972523	1	1	0.906283	1	1	0.958491	1	1	0.9412	1	1	0.987668	1	0.956388	1	1	0.934593	1	1	0.915008	1	1	0.761896	1	1	0.98743	1	1	0.948912	1	1	0.811836	1	1	0.988044	1	1	0.991339	1	1	0.982737	1	1	0.949305	1	1	0.992763	1	1	0.796616	1	1	0.577722	1	1	0.757812	1	1	0.850471	1	0.888561	1	1	0.773269	1	1	0.773859	1	1	0.839026	1	1
387	1	0.96406	1	1	0.936871	1	1	0.822558	1	1	0.915223	1	1	0.924569	1	1	0.983871	1	0.941004	1	1	0.867858	1	1	0.809563	1	1	0.709257	1	1	0.96813	1	1	0.868376	1	1	0.695866	1	1	0.965581	1	1	0.984703	1	1	0.874597	1	1	0.805762	1	1	0.768861	1	1	0.808121	1	1	0.823528	1	1	0.761712	1	1	0.84446	1	0.854191	1	1	0.668822	1	1	0.647974	1	1	0.732361	1	1
388	1	0.964313	1	1	0.908594	1	1	0.751201	1	1	0.918715	1	1	0.898128	1	1	0.979628	1	0.887656	1	1	0.784026	1	1	0.708162	1	1	0.714148	1	1	0.913888	1	1	0.842593	1	1	0.639494	1	1	0.935866	1	1	0.938551	1	1	0.595125	1	1	0.7685	1	1	0.523605	1	1	0.761478	1	1	0.782558	1	1	0.756137	1	1	0.791632	1	0.813652	1	1	0.547745	1	1	0.644669	1	1	0.653934	1	1
389	1	0.981415	1	1	0.950053	1	1	0.982755	1	1	0.919533	1	1	0.956956	1	1	0.958823	1	0.979445	1	1	0.93231	1	1	0.993386	1	1	0.832141	1	1	0.626335	1	1	0.646309	1	1	0.944728	1	1	0.993832	1	1	0.998492	1	1	0.982007	1	1	0.947987	1	1	0.809611	1	1	0.705825	1	1	0.745367	1	1	0.80948	1	1	0.89262	1	0.904944	1	1	0.877925	1	1	0.718196	1	1	0.754461	1	1
390	1	0.939655	1	1	0.97872	1	1	0.957045	1	1	0.969183	1	1	0.964914	1	1	0.967705	1	0.639301	1	1	0.99154	1	1	0.945002	1	1	0.884489	1	1	0.943485	1	1	0.983311	1	1	0.98991	1	1	0.988157	1	1	0.978428	1	1	0.928526	1	1	0.967494	1	1	0.978457	1	1	0.83711	1	1	0.933777	1	1	0.829342	1	1	0.92173	1	0.840828	1	1	0.874938	1	1	0.875563	1	1	0.909377	1	1
391	0	0.413087	0	0	0.737584	1	1	0.210144	0	0	0.543879	1	1	0.0126167	0	0	0.376928	0	0.227432	0	0	0.902395	1	1	0.282173	0	0	0.249161	0	0	0.038063	0	0	0.395879	0	0	0.146823	0	0	0.222587	0	0	0.155985	0	0	0.0162072	0	0	0.0625671	0	0	0.0149239	0	0	0.342282	0	0	0.29487	0	0	0.738451	1	1	0.445925	0	0.588194	1	1	0.359218	0	0	0.386495	0	0	0.381684	0	0
392	0	0.853971	1	1	0.86997	1	1	0.568881	1	1	0.733268	1	1	0.873551	1	1	0.88097	1	0.412911	0	0	0.934904	1	1	0.752406	1	1	0.555479	1	1	0.246084	0	0	0.761844	1	1	0.488204	0	0	0.147219	0	0	0.393219	0	0	0.0674519	0	0	0.0639734	0	0	0.12158	0	0	0.517282	1	1	0.605921	1	1	0.75058	1	1	0.539032	1	0.675854	1	1	0.399462	0	0	0.353938	0	0	0.503125	1	1
393	1	0.839222	1	1	0.651812	1	1	0.855718	1	1	0.759515	1	1	0.922298	1	1	0.822898	1	0.785606	1	1	0.829243	1	1	0.94621	1	1	0.458777	0	0	0.448877	0	0	0.745605	1	1	0.654594	1	1	0.554678	1	1	0.658331	1	1	0.95976	1	1	0.61928	1	1	0.920507	1	1	0.836383	1	1	0.88743	1	1	0.688576	1	1	0.676531	1	0.550336	1	1	0.600644	1	1	0.618266	1	1	0.729917	1	1
394	1	0.909168	1	1	0.972086	1	1	0.757227	1	1	0.977187	1	1	0.00452299	0	0	0.671213	1	0.672843	1	1	0.942852	1	1	0.978641	1	1	0.696616	1	1	0.495042	0	0	0.791819	1	1	0.523677	1	1	0.812629	1	1	0.937847	1	1	0.946137	1	1	0.913185	1	1	0.14164	0	0	0.675467	1	1	0.498768	0	0	0.585629	1	1	0.551072	1	0.684466	1	1	0.599347	1	1	0.69847	1	1	0.393589	0	0
395	1	0.980451	1	1	0.973299	1	1	0.984419	1	1	0.978054	1	1	0.975767	1	1	0.974068	1	0.994282	1	1	0.985122	1	1	0.994982	1	1	0.944029	1	1	0.920987	1	1	0.992636	1	1	0.987559	1	1	0.986029	1	1	0.999638	1	1	0.999514	1	1	0.994825	1	1	0.998272	1	1	0.982715	1	1	0.988599	1	1	0.927206	1	1	0.874501	1	0.966291	1	1	0.946484	1	1	0.944125	1	1	0.867156	1	1
396	0	0.00889634	0	0	0.176053	0	0	0.0790273	0	0	0.242876	0	0	0.0215583	0	0	0.108896	0	0.0695488	0	0	0.634772	1	1	0.371454	0	0	0.0477547	0	0	0.0237949	0	0	0.387246	0	0	0.209725	0	0	0.198322	0	0	0.0490417	0	0	0.0721297	0	0	0.0728833	0	0	0.204244	0	0	0.446011	0	0	0.536415	1	1	0.243703	0	0	0.44471	0	0.452208	0	0	0.22631	0	0	0.381355	0	0	0.347679	0	0
397	0	0.576586	1	1	0.544129	1	1	0.366577	0	0	0.40144	0	0	0.298289	0	0	0.481966	0	0.137773	0	0	0.512911	1	1	0.0531213	0	0	0.0963492	0	0	0.0618429	0	0	0.849588	1	1	0.0902371	0	0	0.176925	0	0	0.01412	0	0	0.0290097	0	0	0.0246123	0	0	0.0187214	0	0	0.454123	0	0	0.763927	1	1	0.210686	0	0	0.365212	0	0.248881	0	0	0.211577	0	0	0.196409	0	0	0.208151	0	0
398	1	0.964342	1	1	0.26863	0	0	0.210069	0	0	0.265167	0	0	0.558832	1	1	0.79171	1	0.95334	1	1	0.691072	1	1	0.754239	1	1	0.151295	0	0	0.305833	0	0	0.713283	1	1	0.580766	1	1	0.836284	1	1	0.123125	0	0	0.273296	0	0	0.346053	0	0	0.875062	1	1	0.730554	1	1	0.586215	1	1	0.403425	0	0	0.743612	1	0.574336	1	1	0.389002	0	0	0.454119	0	0	0.594719	1	1
399	0	0.238552	0	0	0.397217	0	0	0.210682	0	0	0.410011	0	0	0.0453266	0	0	0.410409	0	0.0670508	0	0	0.513727	1	1	0.0523349	0	0	0.094252	0	0	0.0153312	0	0	0.30931	0	0	0.146974	0	0	0.125553	0	0	0.00694922	0	0	0.00650051	0	0	0.0273846	0	0	0.00953284	0	0	0.284131	0	0	0.288956	0	0	0.200529	0	0	0.399701	0	0.236763	0	0	0.166141	0	0	0.2674	0	0	0.167799	0	0
400	0	0.533269	1	1	0.491704	0	0	0.264951	0	0	0.518112	1	1	0.119741	0	0	0.655003	1	0.168564	0	0	0.476164	0	0	0.230619	0	0	0.248042	0	0	0.0668667	0	0	0.47888	0	0	0.135527	0	0	0.200787	0	0	0.185066	0	0	0.0539984	0	0	0.106217	0	0	0.0165175	0	0	0.294944	0	0	0.314124	0	0	0.183507	0	0	0.350934	0	0.247875	0	0	0.142002	0	0	0.222306	0	0	0.162649	0	0
401	1	0.969236	1	1	0.98014	1	1	0.966273	1	1	0.981893	1	1	0.990009	1	1	0.971194	1	0.991583	1	1	0.983745	1	1	0.988745	1	1	0.915184	1	1	0.983057	1	1	0.976487	1	1	0.980101	1	1	0.987399	1	1	0.99461	1	1	0.982529	1	1	0.960024	1	1	0.996472	1	1	0.972854	1	1	0.953127	1	1	0.859943	1	1	0.863122	1	0.8982	1	1	0.901902	1	1	0.879691	1	1	0.925578	1	1
402	0	0.873144	1	1	0.44519	0	0	0.286324	0	0	0.614052	1	1	0.656918	1	1	0.725022	1	0.87496	1	1	0.72824	1	1	0.735923	1	1	0.285672	0	0	0.2573	0	0	0.428163	0	0	0.253325	0	0	0.657461	1	1	0.331997	0	0	0.238256	0	0	0.562234	1	1	0.366161	0	0	0.590598	1	1	0.602849	1	1	0.462644	0	0	0.658625	1	0.577576	1	1	0.525065	1	1	0.589612	1	1	0.562415	1	1
403	0	0.311459	0	0	0.56335	1	1	0.26036	0	0	0.664426	1	1	0.0790579	0	0	0.855497	1	0.195317	0	0	0.668731	1	1	0.411881	0	0	0.501849	1	1	0.170442	0	0	0.773231	1	1	0.452675	0	0	0.560522	1	1	0.883743	1	1	0.852575	1	1	0.818637	1	1	0.843677	1	1	0.801416	1	1	0.844383	1	1	0.532212	1	1	0.475305	0	0.56157	1	1	0.392192	0	0	0.585038	1	1	0.603103	1	1
404	1	0.94572	1	1	0.939362	1	1	0.974981	1	1	0.98768	1	1	0.985268	1	1	0.961961	1	0.970178	1	1	0.93909	1	1	0.978906	1	1	0.950161	1	1	0.919967	1	1	0.771327	1	1	0.96517	1	1	0.894723	1	1	0.945719	1	1	0.993929	1	1	0.990514	1	1	0.985582	1	1	0.877838	1	1	0.944069	1	1	0.805563	1	1	0.735514	1	0.782324	1	1	0.838155	1	1	0.923061	1	1	0.817493	1	1
405	1	0.918783	1	1	0.789721	1	1	0.969021	1	1	0.887431	1	1	0.911865	1	1	0.952701	1	0.620683	1	1	0.901459	1	1	0.904356	1	1	0.810876	1	1	0.624464	1	1	0.957876	1	1	0.958685	1	1	0.911553	1	1	0.966067	1	1	0.956283	1	1	0.733572	1	1	0.895208	1	1	0.809136	1	1	0.869628	1	1	0.672958	1	1	0.760238	1	0.681282	1	1	0.78671	1	1	0.695344	1	1	0.634073	1	1
406	1	0.980416	1	1	0.980072	1	1	0.979623	1	1	0.991299	1	1	0.984959	1	1	0.975625	1	0.995673	1	1	0.989723	1	1	0.991165	1	1	0.980997	1	1	0.995194	1	1	0.996971	1	1	0.996975	1	1	0.996801	1	1	0.999799	1	1	0.9995	1	1	0.99922	1	1	0.99982	1	1	0.998724	1	1	0.98311	1	1	0.978107	1	1	0.91857	1	0.943691	1	1	0.981836	1	1	0.978208	1	1	0.958096	1	1
407	1	0.972881	1	1	0.973926	1	1	0.967234	1	1	0.980937	1	1	0.957864	1	1	0.977941	1	0.949795	1	1	0.91083	1	1	0.987142	1	1	0.960291	1	1	0.995688	1	1	0.967499	1	1	0.991937	1	1	0.992308	1	1	0.999337	1	1	0.989998	1	1	0.990727	1	1	0.998236	1	1	0.738861	1	1	0.760725	1	1	0.91788	1	1	0.876301	1	0.883753	1	1	0.874874	1	1	0.910718	1	1	0.838092	1	1
408	1	0.992295	1	1	0.995442	1	1	0.997383	1	1	0.996264	1	1	0.996633	1	1	0.982539	1	0.973001	1	1	0.974233	1	1	0.995648	1	1	0.996373	1	1	0.993531	1	1	0.944255	1	1	0.99524	1	1	0.997495	1	1	0.998236	1	1	0.999795	1	1	0.998809	1	1	0.998891	1	1	0.986287	1	1	0.97401	1	1	0.894975	1	1	0.950928	1	0.865902	1	1	0.97726	1	1	0.970511	1	1	0.942874	1	1
409	1	0.994486	1	1	0.996123	1	1	0.997131	1	1	0.996028	1	1	0.996021	1	1	0.981929	1	0.999008	1	1	0.995034	1	1	0.997661	1	1	0.979663	1	1	0.995812	1	1	0.902107	1	1	0.97725	1	1	0.999484	1	1	0.999967	1	1	0.999353	1	1	0.998658	1	1	0.999927	1	1	0.984143	1	1	0.934142	1	1	0.869058	1	1	0.955868	1	0.903774	1	1	0.910696	1	1	0.949801	1	1	0.91903	1	1
410	1	0.852747	1	1	0.965194	1	1	0.988843	1	1	0.982802	1	1	0.963051	1	1	0.926926	1	0.911754	1	1	0.984782	1	1	0.928409	1	1	0.699714	1	1	0.97444	1	1	0.899037	1	1	0.862647	1	1	0.940431	1	1	0.99684	1	1	0.984497	1	1	0.976883	1	1	0.992456	1	1	0.780941	1	1	0.783474	1	1	0.830493	1	1	0.818603	1	0.618625	1	1	0.677773	1	1	0.720781	1	1	0.529871	1	1
411	1	0.712941	1	1	0.577366	1	1	0.16241	0	0	0.207467	0	0	0.415593	0	0	0.634138	1	0.633892	1	1	0.566872	1	1	0.394506	0	0	0.0932214	0	0	0.445475	0	0	0.729259	1	1	0.0658918	0	0	0.630744	1	1	0.00594504	0	0	0.0162358	0	0	0.0426461	0	0	0.0170678	0	0	0.218057	0	0	0.553351	1	1	0.329925	0	0	0.505053	1	0.292576	0	0	0.139195	0	0	0.236551	0	0	0.27385	0	0
412	1	0.990302	1	1	0.993932	1	1	0.997606	1	1	0.996317	1	1	0.996725	1	1	0.981153	1	0.995719	1	1	0.984672	1	1	0.996245	1	1	0.972097	1	1	0.996166	1	1	0.981866	1	1	0.996128	1	1	0.996918	1	1	0.999731	1	1	0.999649	1	1	0.999173	1	1	0.999744	1	1	0.989003	1	1	0.969241	1	1	0.913676	1	1	0.94904	1	0.900134	1	1	0.927762	1	1	0.978383	1	1	0.948276	1	1
413	0	0.176406	0	0	0.290646	0	0	0.00716896	0	0	0.00822246	0	0	0.00807583	0	0	0.0845295	0	0.272115	0	0	0.657344	1	1	0.400363	0	0	0.0743659	0	0	0.0356605	0	0	0.0911775	0	0	0.518129	1	1	0.108667	0	0	0.16222	0	0	0.103905	0	0	0.00948099	0	0	0.034507	0	0	0.00874977	0	0	0.135031	0	0	0.619609	1	1	0.274654	0	0.471946	0	0	0.300464	0	0	0.151311	0	0	0.578571	1	1
414	1	0.898578	1	1	0.72157	1	1	0.510631	1	1	0.803372	1	1	0.937389	1	1	0.763735	1	0.763163	1	1	0.787147	1	1	0.97764	1	1	0.882507	1	1	0.841882	1	1	0.395416	0	0	0.942809	1	1	0.837037	1	1	0.723581	1	1	0.882952	1	1	0.894084	1	1	0.967908	1	1	0.508784	1	1	0.277582	0	0	0.960977	1	1	0.762653	1	0.752389	1	1	0.673812	1	1	0.706486	1	1	0.942737	1	1
415	0	0.91406	1	1	0.767352	1	1	0.34123	0	0	0.881088	1	1	0.952091	1	1	0.927555	1	0.907197	1	1	0.927838	1	1	0.958516	1	1	0.743445	1	1	0.753306	1	1	0.609225	1	1	0.946605	1	1	0.966196	1	1	0.986438	1	1	0.874312	1	1	0.969692	1	1	0.957784	1	1	0.577788	1	1	0.458684	0	0	0.884804	1	1	0.800025	1	0.763189	1	1	0.642471	1	1	0.851322	1	1	0.784706	1	1
416	0	0.266387	0	0	0.742339	1	1	0.69073	1	1	0.697783	1	1	0.919432	1	1	0.936875	1	0.347126	0	0	0.918877	1	1	0.586486	1	1	0.382108	0	0	0.689119	1	1	0.82186	1	1	0.622931	1	1	0.594625	1	1	0.952434	1	1	0.925149	1	1	0.512394	1	1	0.899618	1	1	0.788773	1	1	0.724666	1	1	0.629801	1	1	0.564219	1	0.72505	1	1	0.792104	1	1	0.482964	0	0	0.657649	1	1
417	0	0.837016	1	1	0.757028	1	1	0.788435	1	1	0.912431	1	1	0.776741	1	1	0.928563	1	0.444119	0	0	0.88219	1	1	0.641828	1	1	0.682237	1	1	0.743087	1	1	0.921238	1	1	0.950314	1	1	0.887619	1	1	0.977985	1	1	0.865123	1	1	0.84251	1	1	0.963857	1	1	0.848461	1	1	0.944804	1	1	0.731789	1	1	0.734297	1	0.727163	1	1	0.650711	1	1	0.693822	1	1	0.607596	1	1
418	0	0.426196	0	0	0.430923	0	0	0.858975	1	1	0.704427	1	1	0.231008	0	0	0.807163	1	0.689079	1	1	0.791969	1	1	0.960531	1	1	0.505176	1	1	0.0905282	0	0	0.290697	0	0	0.516545	1	1	0.448037	0	0	0.596349	1	1	0.851928	1	1	0.33363	0	0	0.107726	0	0	0.386395	0	0	0.399923	0	0	0.524248	1	1	0.533313	1	0.654476	1	1	0.705533	1	1	0.392371	0	0	0.590243	1	1
419	1	0.905344	1	1	0.864491	1	1	0.918384	1	1	0.871046	1	1	0.964937	1	1	0.865984	1	0.901972	1	1	0.881784	1	1	0.984273	1	1	0.835121	1	1	0.904426	1	1	0.803756	1	1	0.875161	1	1	0.981323	1	1	0.91545	1	1	0.974252	1	1	0.966603	1	1	0.85284	1	1	0.659928	1	1	0.594755	1	1	0.871621	1	1	0.747729	1	0.781754	1	1	0.907075	1	1	0.838991	1	1	0.823262	1	1
420	1	0.989026	1	1	0.99518	1	1	0.996189	1	1	0.994791	1	1	0.996007	1	1	0.987086	1	0.999621	1	1	0.996768	1	1	0.99644	1	1	0.996769	1	1	0.9984	1	1	0.979958	1	1	0.993236	1	1	0.995637	1	1	0.999894	1	1	0.999796	1	1	0.998703	1	1	0.999797	1	1	0.96088	1	1	0.986844	1	1	0.849081	1	1	0.93944	1	0.943221	1	1	0.982297	1	1	0.95228	1	1	0.900129	1	1
421	0	0.714538	1	1	0.551779	1	1	0.359832	0	0	0.436351	0	0	0.45543	0	0	0.926412	1	0.0899551	0	0	0.423066	0	0	0.374579	0	0	0.195738	0	0	0.233431	0	0	0.771869	1	1	0.288123	0	0	0.0995915	0	0	0.0340361	0	0	0.140509	0	0	0.0296254	0	0	0.0154105	0	0	0.636429	1	1	0.731501	1	1	0.380613	0	0	0.532675	1	0.297292	0	0	0.296453	0	0	0.286976	0	0	0.288814	0	0
422	1	0.974167	1	1	0.749034	1	1	0.996116	1	1	0.988595	1	1	0.992198	1	1	0.943729	1	0.983336	1	1	0.910685	1	1	0.986594	1	1	0.571934	1	1	0.96677	1	1	0.916569	1	1	0.70433	1	1	0.971446	1	1	0.902725	1	1	0.955343	1	1	0.943446	1	1	0.979982	1	1	0.706765	1	1	0.87611	1	1	0.312809	0	0	0.78234	1	0.354588	0	0	0.814863	1	1	0.798082	1	1	0.681443	1	1
423	1	0.976146	1	1	0.970072	1	1	0.909205	1	1	0.957207	1	1	0.909219	1	1	0.966261	1	0.992352	1	1	0.908416	1	1	0.834009	1	1	0.851799	1	1	0.963807	1	1	0.877915	1	1	0.957471	1	1	0.955928	1	1	0.977227	1	1	0.950718	1	1	0.98507	1	1	0.990812	1	1	0.634753	1	1	0.698214	1	1	0.829661	1	1	0.803747	1	0.762855	1	1	0.745773	1	1	0.876089	1	1	0.750224	1	1
424	1	0.00196604	0	0	0.0518919	0	0	0.0034002	0	0	0.00467669	0	0	0.00266163	0	0	0.0530851	0	0.441514	0	0	0.47917	0	0	0.610787	1	1	0.015237	0	0	0.503576	1	1	0.648112	1	1	0.198418	0	0	0.0256074	0	0	0.236669	0	0	0.0262335	0	0	0.0926061	0	0	0.248396	0	0	0.473225	0	0	0.422224	0	0	0.531526	1	1	0.124504	0	0.4278	0	0	0.220389	0	0	0.258039	0	0	0.400176	0	0
425	1	0.907485	1	1	0.975176	1	1	0.97369	1	1	0.993111	1	1	0.98663	1	1	0.953404	1	0.977745	1	1	0.973909	1	1	0.953747	1	1	0.916096	1	1	0.981434	1	1	0.942355	1	1	0.910233	1	1	0.956027	1	1	0.998844	1	1	0.927767	1	1	0.994458	1	1	0.988277	1	1	0.68369	1	1	0.771505	1	1	0.888753	1	1	0.607162	1	0.897104	1	1	0.607804	1	1	0.877703	1	1	0.622962	1	1
426	1	0.94583	1	1	0.99025	1	1	0.95228	1	1	0.992706	1	1	0.985928	1	1	0.932011	1	0.956355	1	1	0.989286	1	1	0.912462	1	1	0.778133	1	1	0.988069	1	1	0.875879	1	1	0.735625	1	1	0.96617	1	1	0.999956	1	1	0.947371	1	1	0.99753	1	1	0.983091	1	1	0.741524	1	1	0.764924	1	1	0.57241	1	1	0.661423	1	0.917285	1	1	0.543102	1	1	0.895282	1	1	0.710914	1	1
427	1	0.992282	1	1	0.995874	1	1	0.99736	1	1	0.997104	1	1	0.995888	1	1	0.985048	1	0.99842	1	1	0.995332	1	1	0.996612	1	1	0.988573	1	1	0.995537	1	1	0.82751	1	1	0.994975	1	1	0.997439	1	1	0.999966	1	1	0.999941	1	1	0.998781	1	1	0.999639	1	1	0.981196	1	1	0.882114	1	1	0.946796	1	1	0.89675	1	0.984298	1	1	0.97346	1	1	0.985759	1	1	0.895744	1	1
428	1	0.981183	1	1	0.995694	1	1	0.990344	1	1	0.996923	1	1	0.996308	1	1	0.978921	1	0.991003	1	1	0.998133	1	1	0.989606	1	1	0.99544	1	1	0.998403	1	1	0.971174	1	1	0.976827	1	1	0.993737	1	1	0.999972	1	1	0.999124	1	1	0.999294	1	1	0.999906	1	1	0.942554	1	1	0.972253	1	1	0.893028	1	1	0.689059	1	0.955013	1	1	0.886861	1	1	0.964573	1	1	0.913438	1	1
429	0	0.828482	1	1	0.883711	1	1	0.461425	0	0	0.750487	1	1	0.471908	0	0	0.776738	1	0.486571	0	0	0.776348	1	1	0.492279	0	0	0.157258	0	0	0.668817	1	1	0.863791	1	1	0.792764	1	1	0.944364	1	1	0.0774334	0	0	0.407519	0	0	0.794773	1	1	0.767762	1	1	0.526487	1	1	0.614859	1	1	0.588484	1	1	0.717767	1	0.233661	0	0	0.476579	0	0	0.556231	1	1	0.4349	0	0
430	1	0.985115	1	1	0.990503	1	1	0.982559	1	1	0.996569	1	1	0.99296	1	1	0.982491	1	0.970606	1	1	0.990644	1	1	0.973529	1	1	0.953241	1	1	0.956882	1	1	0.963181	1	1	0.940831	1	1	0.909437	1	1	0.97811	1	1	0.923327	1	1	0.968055	1	1	0.987742	1	1	0.825274	1	1	0.840424	1	1	0.825883	1	1	0.772157	1	0.881591	1	1	0.712615	1	1	0.778477	1	1	0.679091	1	1
431	1	0.989558	1	1	0.987507	1	1	0.995078	1	1	0.995153	1	1	0.995209	1	1	0.972045	1	0.995475	1	1	0.986659	1	1	0.986499	1	1	0.951204	1	1	0.974571	1	1	0.866817	1	1	0.911409	1	1	0.995437	1	1	0.996921	1	1	0.997328	1	1	0.996532	1	1	0.996323	1	1	0.915882	1	1	0.967302	1	1	0.855712	1	1	0.927897	1	0.869391	1	1	0.877822	1	1	0.945247	1	1	0.797927	1	1
432	1	0.954254	1	1	0.971604	1	1	0.888308	1	1	0.969858	1	1	0.983128	1	1	0.983598	1	0.957609	1	1	0.993264	1	1	0.957521	1	1	0.882874	1	1	0.975953	1	1	0.94492	1	1	0.992684	1	1	0.975409	1	1	0.999251	1	1	0.996915	1	1	0.985437	1	1	0.999554	1	1	0.83749	1	1	0.85544	1	1	0.877826	1	1	0.780908	1	0.950924	1	1	0.935437	1	1	0.899226	1	1	0.915541	1	1
433	1	0.988691	1	1	0.983104	1	1	0.943456	1	1	0.971979	1	1	0.977089	1	1	0.982017	1	0.998087	1	1	0.896239	1	1	0.98676	1	1	0.88292	1	1	0.99692	1	1	0.94767	1	1	0.989559	1	1	0.998187	1	1	0.999236	1	1	0.998819	1	1	0.993976	1	1	0.997733	1	1	0.752956	1	1	0.878882	1	1	0.953395	1	1	0.946193	1	0.885467	1	1	0.926148	1	1	0.929844	1	1	0.908681	1	1
434	1	0.992962	1	1	0.994039	1	1	0.997544	1	1	0.996673	1	1	0.994856	1	1	0.970306	1	0.998265	1	1	0.98887	1	1	0.995496	1	1	0.996504	1	1	0.998733	1	1	0.975023	1	1	0.986841	1	1	0.999205	1	1	0.999969	1	1	0.999801	1	1	0.999515	1	1	0.999894	1	1	0.978863	1	1	0.968891	1	1	0.931303	1	1	0.954188	1	0.937425	1	1	0.971673	1	1	0.973268	1	1	0.952446	1	1
435	1	0.991497	1	1	0.996083	1	1	0.99736	1	1	0.997007	1	1	0.996445	1	1	0.975813	1	0.998498	1	1	0.990871	1	1	0.997231	1	1	0.998778	1	1	0.997274	1	1	0.993823	1	1	0.997624	1	1	0.999403	1	1	0.999977	1	1	0.999908	1	1	0.999335	1	1	0.999802	1	1	0.991234	1	1	0.972504	1	1	0.951408	1	1	0.965848	1	0.993782	1	1	0.989657	1	1	0.986202	1	1	0.929532	1	1
436	1	0.987954	1	1	0.987712	1	1	0.99711	1	1	0.994163	1	1	0.993852	1	1	0.948498	1	0.986081	1	1	0.989374	1	1	0.994287	1	1	0.865053	1	1	0.987524	1	1	0.929678	1	1	0.914231	1	1	0.999202	1	1	0.999232	1	1	0.998601	1	1	0.997021	1	1	0.995859	1	1	0.845975	1	1	0.808971	1	1	0.449589	0	0	0.933205	1	0.908644	1	1	0.862602	1	1	0.907215	1	1	0.757925	1	1
437	1	0.942875	1	1	0.991707	1	1	0.995128	1	1	0.995629	1	1	0.987189	1	1	0.978442	1	0.97356	1	1	0.989942	1	1	0.991048	1	1	0.898352	1	1	0.985081	1	1	0.96302	1	1	0.983627	1	1	0.960532	1	1	0.999475	1	1	0.996824	1	1	0.995845	1	1	0.998007	1	1	0.934272	1	1	0.913645	1	1	0.836128	1	1	0.716821	1	0.94005	1	1	0.966999	1	1	0.957463	1	1	0.84949	1	1
438	1	0.822033	1	1	0.792317	1	1	0.911513	1	1	0.981016	1	1	0.984198	1	1	0.90588	1	0.835634	1	1	0.874224	1	1	0.969203	1	1	0.577029	1	1	0.980341	1	1	0.97054	1	1	0.889903	1	1	0.926484	1	1	0.692724	1	1	0.996405	1	1	0.993044	1	1	0.995036	1	1	0.947825	1	1	0.913801	1	1	0.767865	1	1	0.632696	1	0.482735	0	0	0.892963	1	1	0.853211	1	1	0.891188	1	1
439	1	0.990914	1	1	0.989626	1	1	0.997475	1	1	0.995019	1	1	0.99438	1	1	0.960265	1	0.996886	1	1	0.989331	1	1	0.993127	1	1	0.975982	1	1	0.997772	1	1	0.960471	1	1	0.988102	1	1	0.998009	1	1	0.999942	1	1	0.999451	1	1	0.999379	1	1	0.999481	1	1	0.977985	1	1	0.967503	1	1	0.912107	1	1	0.938379	1	0.9724	1	1	0.965328	1	1	0.964699	1	1	0.881135	1	1
440	1	0.969173	1	1	0.996051	1	1	0.997136	1	1	0.996743	1	1	0.996703	1	1	0.976368	1	0.993062	1	1	0.997709	1	1	0.997322	1	1	0.988007	1	1	0.963169	1	1	0.94886	1	1	0.979744	1	1	0.971697	1	1	0.999026	1	1	0.996371	1	1	0.996659	1	1	0.995603	1	1	0.958499	1	1	0.940181	1	1	0.862974	1	1	0.656776	1	0.884997	1	1	0.875387	1	1	0.927475	1	1	0.839743	1	1
441	1	0.987293	1	1	0.980101	1	1	0.997123	1	1	0.99239	1	1	0.99447	1	1	0.956356	1	0.994409	1	1	0.97356	1	1	0.982155	1	1	0.940267	1	1	0.993708	1	1	0.823808	1	1	0.979116	1	1	0.997516	1	1	0.999468	1	1	0.990669	1	1	0.995459	1	1	0.998528	1	1	0.921461	1	1	0.9375	1	1	0.885036	1	1	0.910357	1	0.933495	1	1	0.729874	1	1	0.912724	1	1	0.857542	1	1
442	1	0.973623	1	1	0.943255	1	1	0.994935	1	1	0.985802	1	1	0.989212	1	1	0.940013	1	0.990656	1	1	0.866513	1	1	0.977531	1	1	0.435899	0	0	0.993794	1	1	0.827209	1	1	0.912327	1	1	0.998474	1	1	0.969148	1	1	0.998255	1	1	0.972154	1	1	0.993379	1	1	0.89668	1	1	0.690399	1	1	0.897652	1	1	0.905201	1	0.643483	1	1	0.740788	1	1	0.699072	1	1	0.735654	1	1
443	1	0.952627	1	1	0.140754	0	0	0.01364	0	0	0.34357	0	0	0.352589	0	0	0.270806	0	0.797982	1	1	0.70661	1	1	0.792094	1	1	0.208434	0	0	0.0656849	0	0	0.276108	0	0	0.188827	0	0	0.780116	1	1	0.2645	0	0	0.164854	0	0	0.0616099	0	0	0.282228	0	0	0.431013	0	0	0.270054	0	0	0.261211	0	0	0.599746	1	0.56721	1	1	0.431759	0	0	0.322638	0	0	0.516519	1	1
444	1	0.66869	1	1	0.177309	0	0	0.277571	0	0	0.873695	1	1	0.0802744	0	0	0.300099	0	0.573547	1	1	0.809441	1	1	0.599559	1	1	0.814294	1	1	0.145175	0	0	0.40053	0	0	0.61768	1	1	0.70438	1	1	0.91518	1	1	0.015112	0	0	0.894341	1	1	0.194274	0	0	0.365357	0	0	0.191078	0	0	0.874265	1	1	0.577586	1	0.78408	1	1	0.331392	0	0	0.767506	1	1	0.545196	1	1
445	1	0.968061	1	1	0.929747	1	1	0.98311	1	1	0.978237	1	1	0.98087	1	1	0.96279	1	0.920028	1	1	0.973205	1	1	0.989837	1	1	0.946992	1	1	0.981511	1	1	0.877886	1	1	0.959476	1	1	0.997559	1	1	0.933176	1	1	0.999476	1	1	0.997455	1	1	0.998899	1	1	0.825449	1	1	0.918201	1	1	0.697811	1	1	0.971765	1	0.853521	1	1	0.96481	1	1	0.95248	1	1	0.930534	1	1
446	1	0.970515	1	1	0.931507	1	1	0.987075	1	1	0.976776	1	1	0.973768	1	1	0.973641	1	0.893334	1	1	0.975446	1	1	0.88161	1	1	0.891748	1	1	0.954837	1	1	0.911415	1	1	0.963555	1	1	0.778525	1	1	0.988025	1	1	0.94462	1	1	0.887358	1	1	0.974976	1	1	0.798715	1	1	0.911769	1	1	0.674511	1	1	0.78458	1	0.785027	1	1	0.827217	1	1	0.845432	1	1	0.862684	1	1
447	0	0.542046	1	1	0.488052	0	0	0.250358	0	0	0.527704	1	1	0.48778	0	0	0.662302	1	0.508064	1	1	0.778286	1	1	0.622015	1	1	0.332633	0	0	0.406509	0	0	0.378992	0	0	0.410443	0	0	0.635062	1	1	0.744431	1	1	0.967628	1	1	0.828406	1	1	0.822706	1	1	0.382726	0	0	0.525491	1	1	0.459952	0	0	0.61999	1	0.599289	1	1	0.600095	1	1	0.59224	1	1	0.512914	1	1
448	1	0.96105	1	1	0.973047	1	1	0.973436	1	1	0.985473	1	1	0.977189	1	1	0.973823	1	0.905271	1	1	0.98654	1	1	0.97832	1	1	0.97959	1	1	0.990141	1	1	0.990989	1	1	0.983561	1	1	0.992768	1	1	0.999177	1	1	0.999384	1	1	0.999096	1	1	0.999382	1	1	0.912121	1	1	0.960273	1	1	0.943227	1	1	0.962166	1	0.97569	1	1	0.976479	1	1	0.984847	1	1	0.972823	1	1
449	1	0.710332	1	1	0.872342	1	1	0.140806	0	0	0.946282	1	1	0.915353	1	1	0.942444	1	0.979042	1	1	0.953753	1	1	0.8878	1	1	0.689743	1	1	0.344789	0	0	0.732825	1	1	0.924815	1	1	0.602346	1	1	0.957954	1	1	0.576652	1	1	0.932409	1	1	0.582032	1	1	0.605542	1	1	0.592315	1	1	0.919159	1	1	0.298014	0	0.84051	1	1	0.590177	1	1	0.779142	1	1	0.619296	1	1
450	1	0.827274	1	1	0.711046	1	1	0.937673	1	1	0.933546	1	1	0.974509	1	1	0.560472	1	0.94082	1	1	0.898625	1	1	0.931705	1	1	0.211872	0	0	0.700235	1	1	0.584182	1	1	0.190215	0	0	0.643474	1	1	0.865925	1	1	0.234827	0	0	0.736402	1	1	0.794433	1	1	0.536875	1	1	0.518434	1	1	0.327248	0	0	0.46238	0	0.568014	1	1	0.402487	0	0	0.624031	1	1	0.526372	1	1
451	1	0.985523	1	1	0.988992	1	1	0.997553	1	1	0.995617	1	1	0.995238	1	1	0.9649	1	0.99539	1	1	0.984213	1	1	0.975322	1	1	0.964238	1	1	0.997452	1	1	0.984119	1	1	0.980111	1	1	0.996122	1	1	0.999813	1	1	0.999571	1	1	0.997714	1	1	0.999599	1	1	0.923842	1	1	0.898293	1	1	0.901074	1	1	0.909855	1	0.862036	1	1	0.907031	1	1	0.917569	1	1	0.92788	1	1
452	1	0.993559	1	1	0.996781	1	1	0.998114	1	1	0.997396	1	1	0.997389	1	1	0.986006	1	0.999403	1	1	0.998176	1	1	0.998718	1	1	0.994111	1	1	0.999431	1	1	0.905019	1	1	0.998093	1	1	0.999798	1	1	0.999985	1	1	0.999849	1	1	0.999787	1	1	0.999989	1	1	0.989881	1	1	0.95119	1	1	0.90659	1	1	0.975061	1	0.984637	1	1	0.992568	1	1	0.991579	1	1	0.972669	1	1
453	0	0.00537508	0	0	0.450905	0	0	0.00111313	0	0	0.0556079	0	0	0.00139684	0	0	0.112021	0	0.135814	0	0	0.672681	1	1	0.0772309	0	0	0.00272903	0	0	0.00795333	0	0	0.309372	0	0	0.0603293	0	0	0.0430626	0	0	0.0256648	0	0	0.00654733	0	0	0.00615271	0	0	0.0221119	0	0	0.203241	0	0	0.0618325	0	0	0.111343	0	0	0.170208	0	0.229587	0	0	0.0777151	0	0	0.179685	0	0	0.175328	0	0
454	1	0.981624	1	1	0.994625	1	1	0.996968	1	1	0.997328	1	1	0.99526	1	1	0.983165	1	0.993191	1	1	0.992784	1	1	0.994415	1	1	0.992215	1	1	0.998723	1	1	0.988906	1	1	0.99877	1	1	0.9973	1	1	0.999946	1	1	0.999792	1	1	0.999883	1	1	0.999989	1	1	0.994478	1	1	0.989716	1	1	0.979158	1	1	0.796184	1	0.978722	1	1	0.994807	1	1	0.997443	1	1	0.983652	1	1
455	1	0.678452	1	1	0.94886	1	1	0.95321	1	1	0.985357	1	1	0.495602	0	0	0.950339	1	0.886503	1	1	0.958706	1	1	0.941384	1	1	0.791209	1	1	0.933868	1	1	0.895431	1	1	0.887668	1	1	0.93053	1	1	0.891866	1	1	0.873063	1	1	0.974574	1	1	0.941927	1	1	0.681437	1	1	0.679418	1	1	0.909579	1	1	0.698961	1	0.720845	1	1	0.655145	1	1	0.825116	1	1	0.601125	1	1
456	1	0.992365	1	1	0.99487	1	1	0.997622	1	1	0.997158	1	1	0.996362	1	1	0.977499	1	0.994996	1	1	0.99324	1	1	0.992936	1	1	0.990206	1	1	0.999096	1	1	0.801655	1	1	0.98845	1	1	0.997833	1	1	0.999938	1	1	0.999731	1	1	0.999001	1	1	0.999985	1	1	0.933455	1	1	0.958012	1	1	0.885593	1	1	0.915278	1	0.976557	1	1	0.969862	1	1	0.966079	1	1	0.94825	1	1
457	0	0.00256279	0	0	0.0538006	0	0	0.00210622	0	0	0.127416	0	0	0.00140718	0	0	0.11246	0	0.232534	0	0	0.689963	1	1	0.571307	1	1	0.0284167	0	0	0.0265466	0	0	0.10235	0	0	0.0551052	0	0	0.0140418	0	0	0.00751561	0	0	0.0872976	0	0	0.0157771	0	0	0.00698622	0	0	0.271315	0	0	0.279304	0	0	0.171172	0	0	0.156128	0	0.239208	0	0	0.280263	0	0	0.188043	0	0	0.130719	0	0
458	1	0.433571	0	0	0.386977	0	0	0.648903	1	1	0.501497	1	1	0.540759	1	1	0.913693	1	0.198648	0	0	0.848558	1	1	0.541266	1	1	0.277166	0	0	0.300971	0	0	0.753006	1	1	0.879428	1	1	0.361303	0	0	0.289751	0	0	0.791227	1	1	0.564892	1	1	0.675923	1	1	0.733338	1	1	0.850391	1	1	0.625597	1	1	0.497472	0	0.45601	0	0	0.569317	1	1	0.408147	0	0	0.521858	1	1
459	1	0.954773	1	1	0.012724	0	0	0.0023821	0	0	0.00463643	0	0	0.00596758	0	0	0.0805131	0	0.94324	1	1	0.659149	1	1	0.878978	1	1	0.00590048	0	0	0.471723	0	0	0.427334	0	0	0.093155	0	0	0.763252	1	1	0.0282573	0	0	0.0329397	0	0	0.00761968	0	0	0.00124964	0	0	0.50427	1	1	0.498308	0	0	0.0903615	0	0	0.784992	1	0.0768644	0	0	0.276658	0	0	0.0739649	0	0	0.1876	0	0
460	1	0.99165	1	1	0.990138	1	1	0.996279	1	1	0.996103	1	1	0.995511	1	1	0.960319	1	0.994291	1	1	0.970944	1	1	0.994098	1	1	0.987147	1	1	0.996211	1	1	0.945911	1	1	0.978492	1	1	0.994454	1	1	0.998519	1	1	0.999126	1	1	0.998888	1	1	0.999014	1	1	0.876579	1	1	0.878712	1	1	0.875568	1	1	0.92215	1	0.841111	1	1	0.949571	1	1	0.966298	1	1	0.869825	1	1
461	1	0.925628	1	1	0.864971	1	1	0.825756	1	1	0.866269	1	1	0.804801	1	1	0.931746	1	0.887427	1	1	0.913858	1	1	0.81876	1	1	0.879826	1	1	0.869438	1	1	0.827926	1	1	0.883862	1	1	0.736516	1	1	0.931622	1	1	0.57854	1	1	0.888177	1	1	0.49279	0	0	0.742395	1	1	0.820721	1	1	0.7425	1	1	0.567692	1	0.65505	1	1	0.612904	1	1	0.618386	1	1	0.528521	1	1
462	1	0.961488	1	1	0.953898	1	1	0.933345	1	1	0.984496	1	1	0.981803	1	1	0.962886	1	0.984248	1	1	0.979126	1	1	0.9591	1	1	0.924384	1	1	0.970282	1	1	0.94625	1	1	0.963961	1	1	0.970488	1	1	0.994809	1	1	0.99717	1	1	0.998614	1	1	0.997927	1	1	0.968988	1	1	0.869302	1	1	0.795535	1	1	0.82325	1	0.890207	1	1	0.888162	1	1	0.950505	1	1	0.828689	1	1
463	1	0.990299	1	1	0.995218	1	1	0.991247	1	1	0.997215	1	1	0.996451	1	1	0.983678	1	0.990412	1	1	0.990255	1	1	0.993956	1	1	0.980211	1	1	0.981323	1	1	0.988944	1	1	0.976082	1	1	0.994327	1	1	0.999567	1	1	0.997212	1	1	0.998738	1	1	0.991998	1	1	0.973692	1	1	0.973836	1	1	0.944782	1	1	0.842992	1	0.958086	1	1	0.945429	1	1	0.981369	1	1	0.922227	1	1
464	1	0.991733	1	1	0.995655	1	1	0.997634	1	1	0.996709	1	1	0.996404	1	1	0.982479	1	0.994514	1	1	0.994414	1	1	0.994228	1	1	0.912269	1	1	0.992336	1	1	0.985758	1	1	0.992103	1	1	0.998897	1	1	0.999982	1	1	0.999843	1	1	0.998906	1	1	0.999806	1	1	0.99281	1	1	0.964841	1	1	0.897964	1	1	0.911337	1	0.979241	1	1	0.960651	1	1	0.967828	1	1	0.951397	1	1
465	0	0.265716	0	0	0.442556	0	0	0.581318	1	1	0.343713	0	0	0.660572	1	1	0.746845	1	0.101461	0	0	0.562199	1	1	0.146507	0	0	0.188556	0	0	0.236804	0	0	0.555591	1	1	0.0752016	0	0	0.0824473	0	0	0.0829032	0	0	0.0140375	0	0	0.227308	0	0	0.508874	1	1	0.614977	1	1	0.475301	0	0	0.415744	0	0	0.321738	0	0.349316	0	0	0.305901	0	0	0.329849	0	0	0.481904	0	0
466	1	0.941041	1	1	0.95462	1	1	0.867262	1	1	0.970855	1	1	0.944873	1	1	0.983245	1	0.755017	1	1	0.980567	1	1	0.959094	1	1	0.944043	1	1	0.861208	1	1	0.971849	1	1	0.987577	1	1	0.997028	1	1	0.99618	1	1	0.983098	1	1	0.995701	1	1	0.996539	1	1	0.897852	1	1	0.854557	1	1	0.939703	1	1	0.910743	1	0.903766	1	1	0.8703	1	1	0.926429	1	1	0.924988	1	1
467	1	0.971029	1	1	0.871785	1	1	0.977054	1	1	0.975669	1	1	0.990509	1	1	0.929816	1	0.974678	1	1	0.919128	1	1	0.97386	1	1	0.312518	0	0	0.934147	1	1	0.992759	1	1	0.954677	1	1	0.905701	1	1	0.686579	1	1	0.9961	1	1	0.968655	1	1	0.997595	1	1	0.969841	1	1	0.904586	1	1	0.783516	1	1	0.761117	1	0.706901	1	1	0.866005	1	1	0.729961	1	1	0.935476	1	1
468	1	0.984388	1	1	0.993367	1	1	0.997161	1	1	0.995363	1	1	0.993346	1	1	0.952288	1	0.983844	1	1	0.969538	1	1	0.989855	1	1	0.968269	1	1	0.996625	1	1	0.766703	1	1	0.973787	1	1	0.990834	1	1	0.999972	1	1	0.997758	1	1	0.997898	1	1	0.998223	1	1	0.892277	1	1	0.831105	1	1	0.905434	1	1	0.898732	1	0.927253	1	1	0.882172	1	1	0.957947	1	1	0.819689	1	1
469	1	0.0101232	0	0	0.515078	1	1	0.455293	0	0	0.939619	1	1	0.927596	1	1	0.673798	1	0.590746	1	1	0.883051	1	1	0.9517	1	1	0.310208	0	0	0.947086	1	1	0.928631	1	1	0.726404	1	1	0.142096	0	0	0.543208	1	1	0.976146	1	1	0.948622	1	1	0.97074	1	1	0.854812	1	1	0.690717	1	1	0.774849	1	1	0.242393	0	0.389718	0	0	0.775078	1	1	0.823921	1	1	0.685055	1	1
470	0	0.00489782	0	0	0.611641	1	1	0.00544037	0	0	0.190772	0	0	0.0704043	0	0	0.0380115	0	0.103508	0	0	0.813362	1	1	0.640037	1	1	0.0172611	0	0	0.154852	0	0	0.0690556	0	0	0.247877	0	0	0.26164	0	0	0.251881	0	0	0.286383	0	0	0.435173	0	0	0.209594	0	0	0.209133	0	0	0.183518	0	0	0.446844	0	0	0.300783	0	0.595268	1	1	0.212106	0	0	0.438706	0	0	0.385728	0	0
471	0	0.163982	0	0	0.492884	0	0	0.389438	0	0	0.703308	1	1	0.496109	0	0	0.597447	1	0.192516	0	0	0.787977	1	1	0.486941	0	0	0.314616	0	0	0.386224	0	0	0.395037	0	0	0.614586	1	1	0.537489	1	1	0.80088	1	1	0.751734	1	1	0.925722	1	1	0.619144	1	1	0.663085	1	1	0.48546	0	0	0.693461	1	1	0.621187	1	0.602351	1	1	0.726054	1	1	0.741678	1	1	0.635415	1	1
472	1	0.95298	1	1	0.956389	1	1	0.922135	1	1	0.975987	1	1	0.958568	1	1	0.929	1	0.857044	1	1	0.961068	1	1	0.823031	1	1	0.896359	1	1	0.967356	1	1	0.850895	1	1	0.935627	1	1	0.985026	1	1	0.947661	1	1	0.968455	1	1	0.974795	1	1	0.991761	1	1	0.803376	1	1	0.853921	1	1	0.872601	1	1	0.799544	1	0.77836	1	1	0.856128	1	1	0.926782	1	1	0.86332	1	1
473	0	0.165543	0	0	0.753898	1	1	0.686491	1	1	0.759341	1	1	0.886703	1	1	0.880556	1	0.323057	0	0	0.942531	1	1	0.906017	1	1	0.844119	1	1	0.909943	1	1	0.833876	1	1	0.641697	1	1	0.938594	1	1	0.940854	1	1	0.865448	1	1	0.859537	1	1	0.903543	1	1	0.794878	1	1	0.670098	1	1	0.896623	1	1	0.643623	1	0.820123	1	1	0.826129	1	1	0.822888	1	1	0.895184	1	1
474	1	0.858512	1	1	0.911493	1	1	0.953207	1	1	0.982491	1	1	0.973289	1	1	0.948174	1	0.964947	1	1	0.96335	1	1	0.981836	1	1	0.908865	1	1	0.852979	1	1	0.973671	1	1	0.985691	1	1	0.908839	1	1	0.983829	1	1	0.973834	1	1	0.953119	1	1	0.972501	1	1	0.952902	1	1	0.955946	1	1	0.723523	1	1	0.64759	1	0.719763	1	1	0.755727	1	1	0.791907	1	1	0.730106	1	1
475	1	0.888513	1	1	0.93862	1	1	0.964301	1	1	0.968255	1	1	0.975882	1	1	0.935189	1	0.89857	1	1	0.938098	1	1	0.986746	1	1	0.849457	1	1	0.946848	1	1	0.937859	1	1	0.891194	1	1	0.98483	1	1	0.982697	1	1	0.997551	1	1	0.986474	1	1	0.988512	1	1	0.944847	1	1	0.981069	1	1	0.764711	1	1	0.817132	1	0.722056	1	1	0.919403	1	1	0.837078	1	1	0.847306	1	1
476	1	0.948676	1	1	0.947742	1	1	0.973327	1	1	0.975048	1	1	0.965645	1	1	0.961937	1	0.964089	1	1	0.967147	1	1	0.989321	1	1	0.937888	1	1	0.93314	1	1	0.982231	1	1	0.937124	1	1	0.961703	1	1	0.999264	1	1	0.998662	1	1	0.997498	1	1	0.996877	1	1	0.952244	1	1	0.977007	1	1	0.79394	1	1	0.786854	1	0.891111	1	1	0.951443	1	1	0.927601	1	1	0.889721	1	1
477	0	0.623778	1	1	0.872763	1	1	0.76028	1	1	0.944492	1	1	0.884146	1	1	0.792693	1	0.819438	1	1	0.775064	1	1	0.919324	1	1	0.61822	1	1	0.212712	0	0	0.450392	0	0	0.372384	0	0	0.933626	1	1	0.533656	1	1	0.902665	1	1	0.843608	1	1	0.901911	1	1	0.703017	1	1	0.578482	1	1	0.366861	0	0	0.685498	1	0.672785	1	1	0.738254	1	1	0.709538	1	1	0.651848	1	1
478	1	0.88636	1	1	0.893638	1	1	0.295871	0	0	0.870383	1	1	0.963464	1	1	0.935254	1	0.831602	1	1	0.929481	1	1	0.717596	1	1	0.723542	1	1	0.789969	1	1	0.573065	1	1	0.818161	1	1	0.905635	1	1	0.94509	1	1	0.563465	1	1	0.824597	1	1	0.81865	1	1	0.60149	1	1	0.419107	0	0	0.910369	1	1	0.793697	1	0.831432	1	1	0.521127	1	1	0.677634	1	1	0.685206	1	1
479	1	0.906625	1	1	0.900396	1	1	0.690597	1	1	0.949993	1	1	0.955808	1	1	0.974952	1	0.648462	1	1	0.964425	1	1	0.753302	1	1	0.895316	1	1	0.882867	1	1	0.933062	1	1	0.976061	1	1	0.935605	1	1	0.989326	1	1	0.993134	1	1	0.990105	1	1	0.996041	1	1	0.806705	1	1	0.906758	1	1	0.923129	1	1	0.771095	1	0.875163	1	1	0.83117	1	1	0.861438	1	1	0.912706	1	1
480	1	0.942558	1	1	0.978542	1	1	0.973049	1	1	0.96223	1	1	0.969855	1	1	0.982043	1	0.901981	1	1	0.983165	1	1	0.984028	1	1	0.892708	1	1	0.856083	1	1	0.942694	1	1	0.905235	1	1	0.892563	1	1	0.998708	1	1	0.974219	1	1	0.944866	1	1	0.962192	1	1	0.752179	1	1	0.802997	1	1	0.794438	1	1	0.772034	1	0.950013	1	1	0.882428	1	1	0.691023	1	1	0.693304	1	1
481	1	0.985059	1	1	0.805609	1	1	0.743932	1	1	0.849416	1	1	0.783131	1	1	0.920237	1	0.980053	1	1	0.938704	1	1	0.948211	1	1	0.454856	0	0	0.500981	1	1	0.942428	1	1	0.826507	1	1	0.995585	1	1	0.996126	1	1	0.85658	1	1	0.655753	1	1	0.797226	1	1	0.883579	1	1	0.957141	1	1	0.687862	1	1	0.904329	1	0.837838	1	1	0.727619	1	1	0.679968	1	1	0.6259	1	1
482	1	0.896968	1	1	0.935276	1	1	0.936095	1	1	0.981792	1	1	0.976644	1	1	0.969862	1	0.662177	1	1	0.974142	1	1	0.934216	1	1	0.94887	1	1	0.985989	1	1	0.928954	1	1	0.986489	1	1	0.899791	1	1	0.993576	1	1	0.997791	1	1	0.997004	1	1	0.994103	1	1	0.830501	1	1	0.930182	1	1	0.879081	1	1	0.759601	1	0.81873	1	1	0.857381	1	1	0.937956	1	1	0.900632	1	1
483	1	0.987059	1	1	0.995809	1	1	0.996213	1	1	0.995818	1	1	0.980758	1	1	0.970012	1	0.991359	1	1	0.990476	1	1	0.990504	1	1	0.981393	1	1	0.971597	1	1	0.925416	1	1	0.895004	1	1	0.983983	1	1	0.996654	1	1	0.995436	1	1	0.982162	1	1	0.831888	1	1	0.888601	1	1	0.93357	1	1	0.401385	0	0	0.900893	1	0.872952	1	1	0.895954	1	1	0.836593	1	1	0.484847	0	0
484	1	0.991554	1	1	0.995578	1	1	0.997901	1	1	0.996748	1	1	0.996083	1	1	0.97576	1	0.997184	1	1	0.983418	1	1	0.996538	1	1	0.989194	1	1	0.962295	1	1	0.912686	1	1	0.922864	1	1	0.997478	1	1	0.998287	1	1	0.997256	1	1	0.995294	1	1	0.721193	1	1	0.906589	1	1	0.912236	1	1	0.465408	0	0	0.953286	1	0.917263	1	1	0.854329	1	1	0.873168	1	1	0.664732	1	1
485	1	0.981492	1	1	0.990206	1	1	0.99508	1	1	0.990874	1	1	0.0794573	0	0	0.961307	1	0.942587	1	1	0.959906	1	1	0.987234	1	1	0.939444	1	1	0.907445	1	1	0.858753	1	1	0.794786	1	1	0.948584	1	1	0.98793	1	1	0.989352	1	1	0.916346	1	1	0.217175	0	0	0.340821	0	0	0.841566	1	1	0.0812059	0	0	0.764143	1	0.773627	1	1	0.868058	1	1	0.810787	1	1	0.210294	0	0
486	1	0.988472	1	1	0.991143	1	1	0.992753	1	1	0.995054	1	1	0.994553	1	1	0.993099	1	0.997403	1	1	0.994021	1	1	0.995211	1	1	0.987568	1	1	0.994938	1	1	0.941881	1	1	0.999158	1	1	0.995541	1	1	0.999931	1	1	0.999659	1	1	0.997329	1	1	0.999922	1	1	0.985772	1	1	0.913321	1	1	0.930959	1	1	0.953177	1	0.95871	1	1	0.957549	1	1	0.904259	1	1	0.94337	1	1
487	1	0.439786	0	0	0.789848	1	1	0.589737	1	1	0.805939	1	1	0.849852	1	1	0.836462	1	0.34332	0	0	0.925244	1	1	0.906158	1	1	0.76999	1	1	0.776106	1	1	0.597064	1	1	0.327769	0	0	0.950696	1	1	0.975906	1	1	0.796745	1	1	0.957009	1	1	0.975479	1	1	0.377072	0	0	0.685117	1	1	0.854727	1	1	0.80134	1	0.90864	1	1	0.700562	1	1	0.802226	1	1	0.819827	1	1
488	0	0.549133	1	1	0.910073	1	1	0.911781	1	1	0.954887	1	1	0.78659	1	1	0.872716	1	0.659411	1	1	0.960315	1	1	0.889275	1	1	0.565537	1	1	0.277742	0	0	0.583107	1	1	0.684103	1	1	0.572292	1	1	0.98115	1	1	0.816785	1	1	0.84636	1	1	0.761389	1	1	0.642082	1	1	0.537254	1	1	0.375876	0	0	0.625646	1	0.587431	1	1	0.708018	1	1	0.652727	1	1	0.545295	1	1
489	0	0.0134613	0	0	0.124077	0	0	0.0930584	0	0	0.102191	0	0	0.0275008	0	0	0.0730081	0	0.0140419	0	0	0.273347	0	0	0.132079	0	0	0.0306639	0	0	0.0315731	0	0	0.181877	0	0	0.0900386	0	0	0.0175232	0	0	0.00741314	0	0	0.100722	0	0	0.0422099	0	0	0.0185147	0	0	0.599147	1	1	0.160922	0	0	0.485665	0	0	0.173084	0	0.169087	0	0	0.326622	0	0	0.193486	0	0	0.253606	0	0
490	0	0.588888	1	1	0.561923	1	1	0.427297	0	0	0.56352	1	1	0.496193	0	0	0.865074	1	0.553129	1	1	0.712747	1	1	0.460711	0	0	0.253763	0	0	0.223471	0	0	0.723104	1	1	0.482417	0	0	0.295288	0	0	0.50672	1	1	0.358071	0	0	0.510123	1	1	0.780234	1	1	0.777928	1	1	0.796955	1	1	0.550911	1	1	0.473598	0	0.548272	1	1	0.469432	0	0	0.389782	0	0	0.603799	1	1
491	1	0.895166	1	1	0.870451	1	1	0.586756	1	1	0.803087	1	1	0.612973	1	1	0.937396	1	0.659552	1	1	0.825381	1	1	0.602027	1	1	0.614746	1	1	0.9218	1	1	0.487017	0	0	0.793307	1	1	0.817075	1	1	0.837228	1	1	0.48813	0	0	0.950166	1	1	0.925475	1	1	0.450046	0	0	0.6116	1	1	0.850764	1	1	0.707312	1	0.752976	1	1	0.624771	1	1	0.790269	1	1	0.781609	1	1
492	0	0.686622	1	1	0.52061	1	1	0.813383	1	1	0.61722	1	1	0.531753	1	1	0.863404	1	0.209884	0	0	0.472819	0	0	0.361519	0	0	0.412382	0	0	0.106298	0	0	0.898403	1	1	0.296991	0	0	0.264532	0	0	0.0147709	0	0	0.0989062	0	0	0.155179	0	0	0.00527696	0	0	0.665013	1	1	0.792877	1	1	0.371046	0	0	0.500463	1	0.270981	0	0	0.359419	0	0	0.412329	0	0	0.280713	0	0
493	0	0.713178	1	1	0.527022	1	1	0.620574	1	1	0.562548	1	1	0.676708	1	1	0.869154	1	0.414688	0	0	0.636539	1	1	0.517358	1	1	0.42566	0	0	0.479463	0	0	0.884328	1	1	0.349016	0	0	0.790652	1	1	0.162804	0	0	0.0237139	0	0	0.1827	0	0	0.487047	0	0	0.746846	1	1	0.799945	1	1	0.430203	0	0	0.634108	1	0.357908	0	0	0.403169	0	0	0.390273	0	0	0.521301	1	1
494	1	0.966929	1	1	0.956655	1	1	0.932088	1	1	0.977701	1	1	0.964732	1	1	0.961919	1	0.891938	1	1	0.95805	1	1	0.89187	1	1	0.917313	1	1	0.943772	1	1	0.934805	1	1	0.919102	1	1	0.99477	1	1	0.9929	1	1	0.970399	1	1	0.953772	1	1	0.993066	1	1	0.765752	1	1	0.787917	1	1	0.694546	1	1	0.949162	1	0.933214	1	1	0.779602	1	1	0.824429	1	1	0.879443	1	1
495	1	0.983118	1	1	0.99138	1	1	0.992001	1	1	0.997579	1	1	0.997338	1	1	0.967495	1	0.995672	1	1	0.992134	1	1	0.996105	1	1	0.993739	1	1	0.995488	1	1	0.786312	1	1	0.987827	1	1	0.995512	1	1	0.999661	1	1	0.997635	1	1	0.998566	1	1	0.995616	1	1	0.863902	1	1	0.825507	1	1	0.811063	1	1	0.828563	1	0.911998	1	1	0.769345	1	1	0.862828	1	1	0.673479	1	1
496	0	0.646404	1	1	0.729043	1	1	0.834916	1	1	0.661669	1	1	0.734819	1	1	0.920162	1	0.281508	0	0	0.819157	1	1	0.536199	1	1	0.454267	0	0	0.604445	1	1	0.943786	1	1	0.509311	1	1	0.630292	1	1	0.898306	1	1	0.721622	1	1	0.758534	1	1	0.857459	1	1	0.845147	1	1	0.88545	1	1	0.506208	1	1	0.573578	1	0.708408	1	1	0.646837	1	1	0.578376	1	1	0.599163	1	1
497	0	0.815009	1	1	0.938699	1	1	0.813146	1	1	0.973976	1	1	0.925537	1	1	0.860711	1	0.593199	1	1	0.911868	1	1	0.51651	1	1	0.786046	1	1	0.705379	1	1	0.855473	1	1	0.770727	1	1	0.863535	1	1	0.806473	1	1	0.694094	1	1	0.953383	1	1	0.875899	1	1	0.452659	0	0	0.481212	0	0	0.604393	1	1	0.709318	1	0.820648	1	1	0.785038	1	1	0.873511	1	1	0.740821	1	1
498	0	0.426197	0	0	0.743963	1	1	0.750869	1	1	0.61809	1	1	0.584723	1	1	0.898481	1	0.216379	0	0	0.793886	1	1	0.43076	0	0	0.431372	0	0	0.583332	1	1	0.85406	1	1	0.351307	0	0	0.607511	1	1	0.890858	1	1	0.434315	0	0	0.23265	0	0	0.466555	0	0	0.844262	1	1	0.805812	1	1	0.516279	1	1	0.549639	1	0.582884	1	1	0.487375	0	0	0.43669	0	0	0.590471	1	1
499	1	0.677595	1	1	0.665657	1	1	0.838389	1	1	0.704905	1	1	0.647262	1	1	0.916464	1	0.253751	0	0	0.764566	1	1	0.416033	0	0	0.503014	1	1	0.361539	0	0	0.96263	1	1	0.390884	0	0	0.588059	1	1	0.923084	1	1	0.0813997	0	0	0.450323	0	0	0.198951	0	0	0.7278	1	1	0.946261	1	1	0.443631	0	0	0.548932	1	0.615468	1	1	0.357879	0	0	0.528187	1	1	0.448196	0	0
500	0	0.934283	1	1	0.757489	1	1	0.972401	1	1	0.933446	1	1	0.934212	1	1	0.967909	1	0.660694	1	1	0.906153	1	1	0.680838	1	1	0.8397	1	1	0.643591	1	1	0.990489	1	1	0.877026	1	1	0.949784	1	1	0.889813	1	1	0.945344	1	1	0.964756	1	1	0.84852	1	1	0.889235	1	1	0.955051	1	1	0.674789	1	1	0.764663	1	0.789173	1	1	0.860447	1	1	0.849942	1	1	0.764395	1	1
501	0	0.918875	1	1	0.807601	1	1	0.721353	1	1	0.918296	1	1	0.626208	1	1	0.866932	1	0.695937	1	1	0.845353	1	1	0.766424	1	1	0.816569	1	1	0.656186	1	1	0.869063	1	1	0.868338	1	1	0.98637	1	1	0.963755	1	1	0.895881	1	1	0.878442	1	1	0.925189	1	1	0.481504	0	0	0.346234	0	0	0.6759	1	1	0.852237	1	0.786798	1	1	0.673087	1	1	0.677575	1	1	0.605582	1	1
502	0	0.526084	1	1	0.559204	1	1	0.381663	0	0	0.39362	0	0	0.11089	0	0	0.792962	1	0.11825	0	0	0.576382	1	1	0.614683	1	1	0.47819	0	0	0.097769	0	0	0.819589	1	1	0.681868	1	1	0.10476	0	0	0.364103	0	0	0.450249	0	0	0.662729	1	1	0.247353	0	0	0.711173	1	1	0.78616	1	1	0.409501	0	0	0.358412	0	0.468039	0	0	0.467058	0	0	0.494374	0	0	0.299853	0	0
503	0	0.14391	0	0	0.475511	0	0	0.319993	0	0	0.453569	0	0	0.0463618	0	0	0.771352	1	0.0785133	0	0	0.431587	0	0	0.175857	0	0	0.0835835	0	0	0.0453013	0	0	0.668409	1	1	0.0753603	0	0	0.10297	0	0	0.157777	0	0	0.0369774	0	0	0.207384	0	0	0.0225565	0	0	0.409101	0	0	0.697915	1	1	0.4109	0	0	0.376572	0	0.393692	0	0	0.250598	0	0	0.372679	0	0	0.278996	0	0
504	0	0.980553	1	1	0.966616	1	1	0.988041	1	1	0.990577	1	1	0.989048	1	1	0.984462	1	0.976759	1	1	0.991009	1	1	0.890902	1	1	0.969932	1	1	0.947605	1	1	0.99103	1	1	0.99673	1	1	0.99575	1	1	0.995876	1	1	0.999066	1	1	0.998997	1	1	0.999728	1	1	0.871487	1	1	0.826479	1	1	0.970707	1	1	0.94473	1	0.944522	1	1	0.933029	1	1	0.961747	1	1	0.946198	1	1
505	0	0.679352	1	1	0.508008	1	1	0.631951	1	1	0.708806	1	1	0.741538	1	1	0.917711	1	0.407455	0	0	0.874845	1	1	0.476455	0	0	0.470307	0	0	0.513219	1	1	0.8778	1	1	0.500572	1	1	0.449192	0	0	0.210383	0	0	0.617876	1	1	0.591	1	1	0.878768	1	1	0.798344	1	1	0.819953	1	1	0.488073	0	0	0.623243	1	0.530327	1	1	0.571059	1	1	0.523774	1	1	0.673193	1	1
506	1	0.965707	1	1	0.979007	1	1	0.917631	1	1	0.975001	1	1	0.965607	1	1	0.980939	1	0.957605	1	1	0.980314	1	1	0.964049	1	1	0.897009	1	1	0.825533	1	1	0.625725	1	1	0.938166	1	1	0.982969	1	1	0.999342	1	1	0.988656	1	1	0.941505	1	1	0.983677	1	1	0.665624	1	1	0.9139	1	1	0.884712	1	1	0.742666	1	0.960553	1	1	0.820852	1	1	0.781078	1	1	0.80989	1	1
507	0	0.909004	1	1	0.938993	1	1	0.8668	1	1	0.960413	1	1	0.920129	1	1	0.983065	1	0.712636	1	1	0.970505	1	1	0.963423	1	1	0.935842	1	1	0.814501	1	1	0.977535	1	1	0.990031	1	1	0.986471	1	1	0.997604	1	1	0.960232	1	1	0.994328	1	1	0.948502	1	1	0.875745	1	1	0.944878	1	1	0.898398	1	1	0.8721	1	0.886324	1	1	0.843396	1	1	0.909006	1	1	0.84546	1	1
508	1	0.93077	1	1	0.963371	1	1	0.934829	1	1	0.972706	1	1	0.970396	1	1	0.986858	1	0.7707	1	1	0.983634	1	1	0.970396	1	1	0.944981	1	1	0.867628	1	1	0.990506	1	1	0.994343	1	1	0.988557	1	1	0.998325	1	1	0.992094	1	1	0.994068	1	1	0.961176	1	1	0.889408	1	1	0.927789	1	1	0.895993	1	1	0.87848	1	0.873829	1	1	0.905352	1	1	0.902389	1	1	0.886661	1	1
509	0	0.970156	1	1	0.985228	1	1	0.99367	1	1	0.996102	1	1	0.994893	1	1	0.970121	1	0.986207	1	1	0.964086	1	1	0.985253	1	1	0.933283	1	1	0.989331	1	1	0.980524	1	1	0.991039	1	1	0.945744	1	1	0.996182	1	1	0.998382	1	1	0.998572	1	1	0.999839	1	1	0.977155	1	1	0.98496	1	1	0.960626	1	1	0.666373	1	0.731875	1	1	0.916715	1	1	0.953673	1	1	0.977386	1	1
510	0	0.932138	1	1	0.944297	1	1	0.936231	1	1	0.971891	1	1	0.940668	1	1	0.947121	1	0.672621	1	1	0.973134	1	1	0.717318	1	1	0.897926	1	1	0.830219	1	1	0.929186	1	1	0.760255	1	1	0.984381	1	1	0.99126	1	1	0.912292	1	1	0.945161	1	1	0.711677	1	1	0.741585	1	1	0.887904	1	1	0.69835	1	1	0.903903	1	0.814111	1	1	0.731613	1	1	0.853242	1	1	0.741254	1	1
511	0	0.910759	1	1	0.847532	1	1	0.99182	1	1	0.961125	1	1	0.755873	1	1	0.143452	0	0.339004	0	0	0.888891	1	1	0.941898	1	1	0.518444	1	1	0.438976	0	0	0.537051	1	1	0.469246	0	0	0.551917	1	1	0.0975814	0	0	0.725002	1	1	0.489462	0	0	0.41567	0	0	0.519374	1	1	0.417078	0	0	0.852866	1	1	0.645897	1	0.423255	0	0	0.49503	0	0	0.667211	1	1	0.561554	1	1
512	1	0.798961	1	1	0.927649	1	1	0.982174	1	1	0.943906	1	1	0.954757	1	1	0.946917	1	0.94889	1	1	0.796079	1	1	0.992863	1	1	0.859034	1	1	0.891717	1	1	0.864642	1	1	0.965154	1	1	0.676629	1	1	0.986588	1	1	0.99724	1	1	0.913472	1	1	0.994088	1	1	0.708541	1	1	0.747026	1	1	0.84381	1	1	0.423768	0	0.840271	1	1	0.883857	1	1	0.65857	1	1	0.804769	1	1
513	0	0.654181	1	1	0.907194	1	1	0.902298	1	1	0.947279	1	1	0.930496	1	1	0.89063	1	0.413708	0	0	0.91255	1	1	0.863064	1	1	0.798154	1	1	0.738074	1	1	0.693416	1	1	0.948677	1	1	0.854683	1	1	0.874501	1	1	0.897949	1	1	0.938824	1	1	0.996661	1	1	0.538243	1	1	0.671228	1	1	0.912884	1	1	0.734554	1	0.868956	1	1	0.79741	1	1	0.807429	1	1	0.850674	1	1
514	0	0.802442	1	1	0.915623	1	1	0.859632	1	1	0.948657	1	1	0.935477	1	1	0.893267	1	0.465312	0	0	0.896036	1	1	0.842332	1	1	0.80248	1	1	0.733153	1	1	0.762707	1	1	0.958459	1	1	0.898455	1	1	0.970718	1	1	0.8979	1	1	0.979797	1	1	0.994606	1	1	0.468795	0	0	0.602485	1	1	0.918338	1	1	0.687211	1	0.900458	1	1	0.698595	1	1	0.893852	1	1	0.880873	1	1
515	1	0.960743	1	1	0.952564	1	1	0.984502	1	1	0.984885	1	1	0.977794	1	1	0.984808	1	0.995697	1	1	0.992383	1	1	0.971426	1	1	0.981098	1	1	0.992502	1	1	0.994481	1	1	0.992518	1	1	0.992114	1	1	0.999395	1	1	0.998722	1	1	0.99868	1	1	0.997344	1	1	0.98346	1	1	0.996365	1	1	0.889081	1	1	0.862539	1	0.912527	1	1	0.938394	1	1	0.938725	1	1	0.869638	1	1
516	1	0.973777	1	1	0.95917	1	1	0.990317	1	1	0.973734	1	1	0.980562	1	1	0.978871	1	0.994004	1	1	0.986747	1	1	0.988301	1	1	0.963548	1	1	0.98007	1	1	0.954143	1	1	0.983192	1	1	0.990571	1	1	0.999556	1	1	0.989219	1	1	0.996969	1	1	0.999158	1	1	0.937068	1	1	0.978403	1	1	0.525755	1	1	0.865318	1	0.946766	1	1	0.920977	1	1	0.939826	1	1	0.90765	1	1
517	1	0.962378	1	1	0.93611	1	1	0.978457	1	1	0.974158	1	1	0.98126	1	1	0.979086	1	0.993577	1	1	0.981094	1	1	0.98143	1	1	0.967491	1	1	0.947058	1	1	0.834315	1	1	0.99572	1	1	0.9977	1	1	0.999637	1	1	0.988751	1	1	0.996192	1	1	0.998712	1	1	0.930939	1	1	0.95833	1	1	0.781713	1	1	0.899088	1	0.947616	1	1	0.927238	1	1	0.935201	1	1	0.90844	1	1
518	1	0.967598	1	1	0.963277	1	1	0.987775	1	1	0.977288	1	1	0.987084	1	1	0.981371	1	0.989866	1	1	0.989202	1	1	0.989053	1	1	0.982651	1	1	0.983383	1	1	0.958839	1	1	0.997615	1	1	0.994608	1	1	0.999564	1	1	0.999364	1	1	0.999032	1	1	0.999318	1	1	0.963332	1	1	0.97893	1	1	0.928293	1	1	0.895701	1	0.953842	1	1	0.965666	1	1	0.955398	1	1	0.921065	1	1
519	1	0.966861	1	1	0.9353	1	1	0.986226	1	1	0.981356	1	1	0.96313	1	1	0.984528	1	0.996014	1	1	0.991397	1	1	0.96293	1	1	0.977593	1	1	0.964793	1	1	0.990988	1	1	0.984989	1	1	0.989063	1	1	0.998796	1	1	0.994638	1	1	0.998074	1	1	0.972711	1	1	0.95817	1	1	0.996738	1	1	0.878094	1	1	0.867324	1	0.892737	1	1	0.890714	1	1	0.911209	1	1	0.832875	1	1
520	1	0.132053	0	0	0.393819	0	0	0.600526	1	1	0.318935	0	0	0.362033	0	0	0.679745	1	0.0565526	0	0	0.48968	0	0	0.18622	0	0	0.174623	0	0	0.357201	0	0	0.590736	1	1	0.090926	0	0	0.250618	0	0	0.309184	0	0	0.045066	0	0	0.0998649	0	0	0.127048	0	0	0.543612	1	1	0.588815	1	1	0.42964	0	0	0.35577	0	0.366641	0	0	0.327322	0	0	0.281465	0	0	0.400676	0	0
521	1	0.982387	1	1	0.953429	1	1	0.983373	1	1	0.98103	1	1	0.987319	1	1	0.982485	1	0.998426	1	1	0.989254	1	1	0.988015	1	1	0.974913	1	1	0.989853	1	1	0.983098	1	1	0.996771	1	1	0.997405	1	1	0.999478	1	1	0.997945	1	1	0.998228	1	1	0.999172	1	1	0.972537	1	1	0.991931	1	1	0.927164	1	1	0.918464	1	0.924686	1	1	0.951366	1	1	0.962091	1	1	0.911354	1	1
522	1	0.982278	1	1	0.973535	1	1	0.990051	1	1	0.986682	1	1	0.98731	1	1	0.984273	1	0.997701	1	1	0.993142	1	1	0.991813	1	1	0.98188	1	1	0.985134	1	1	0.970544	1	1	0.997906	1	1	0.997383	1	1	0.999808	1	1	0.996773	1	1	0.998776	1	1	0.999609	1	1	0.956581	1	1	0.971238	1	1	0.924243	1	1	0.905209	1	0.961532	1	1	0.945169	1	1	0.962383	1	1	0.911902	1	1
523	1	0.963708	1	1	0.933214	1	1	0.979129	1	1	0.975066	1	1	0.983002	1	1	0.979135	1	0.998685	1	1	0.981428	1	1	0.983764	1	1	0.973519	1	1	0.959861	1	1	0.959551	1	1	0.989783	1	1	0.997245	1	1	0.999387	1	1	0.996462	1	1	0.997689	1	1	0.995057	1	1	0.949523	1	1	0.992485	1	1	0.907898	1	1	0.914168	1	0.929486	1	1	0.929024	1	1	0.951207	1	1	0.870608	1	1
524	1	0.96485	1	1	0.950027	1	1	0.981334	1	1	0.973074	1	1	0.982637	1	1	0.97873	1	0.998711	1	1	0.984757	1	1	0.982091	1	1	0.965066	1	1	0.969871	1	1	0.953566	1	1	0.988497	1	1	0.993277	1	1	0.999258	1	1	0.996405	1	1	0.99587	1	1	0.994358	1	1	0.950867	1	1	0.993708	1	1	0.911231	1	1	0.85215	1	0.910908	1	1	0.933514	1	1	0.943311	1	1	0.871009	1	1
525	1	0.981943	1	1	0.957636	1	1	0.986876	1	1	0.982379	1	1	0.98688	1	1	0.98283	1	0.998543	1	1	0.989667	1	1	0.988906	1	1	0.973455	1	1	0.989286	1	1	0.984068	1	1	0.998192	1	1	0.997732	1	1	0.99966	1	1	0.997321	1	1	0.998437	1	1	0.998243	1	1	0.976388	1	1	0.992682	1	1	0.926397	1	1	0.898289	1	0.92432	1	1	0.947521	1	1	0.964387	1	1	0.898736	1	1
526	1	0.957413	1	1	0.989169	1	1	0.995559	1	1	0.99479	1	1	0.994047	1	1	0.940153	1	0.976068	1	1	0.986677	1	1	0.987411	1	1	0.839201	1	1	0.99297	1	1	0.876109	1	1	0.917789	1	1	0.994367	1	1	0.999372	1	1	0.996879	1	1	0.987953	1	1	0.993255	1	1	0.771	1	1	0.796177	1	1	0.869601	1	1	0.8228	1	0.837699	1	1	0.759564	1	1	0.928263	1	1	0.773204	1	1
527	1	0.993471	1	1	0.994679	1	1	0.997509	1	1	0.996904	1	1	0.996096	1	1	0.970638	1	0.998294	1	1	0.993677	1	1	0.997208	1	1	0.997202	1	1	0.99931	1	1	0.946589	1	1	0.985677	1	1	0.998679	1	1	0.999982	1	1	0.999922	1	1	0.999873	1	1	0.999928	1	1	0.982802	1	1	0.956444	1	1	0.921156	1	1	0.963442	1	0.989544	1	1	0.981601	1	1	0.980722	1	1	0.931352	1	1
528	1	0.988766	1	1	0.983912	1	1	0.997266	1	1	0.989979	1	1	0.989917	1	1	0.935786	1	0.989064	1	1	0.982493	1	1	0.98852	1	1	0.809341	1	1	0.987582	1	1	0.945869	1	1	0.894546	1	1	0.987752	1	1	0.996479	1	1	0.99805	1	1	0.994536	1	1	0.998517	1	1	0.853671	1	1	0.842585	1	1	0.836574	1	1	0.8661	1	0.885101	1	1	0.901692	1	1	0.900581	1	1	0.808597	1	1
529	1	0.986565	1	1	0.986696	1	1	0.995522	1	1	0.994936	1	1	0.993484	1	1	0.963416	1	0.987434	1	1	0.974909	1	1	0.98579	1	1	0.946398	1	1	0.994812	1	1	0.993607	1	1	0.969722	1	1	0.997051	1	1	0.997869	1	1	0.999553	1	1	0.99775	1	1	0.99984	1	1	0.980641	1	1	0.965653	1	1	0.930626	1	1	0.94734	1	0.936043	1	1	0.992153	1	1	0.935921	1	1	0.963214	1	1
530	0	0.963661	1	1	0.925391	1	1	0.993495	1	1	0.981065	1	1	0.975249	1	1	0.978926	1	0.941627	1	1	0.934311	1	1	0.95062	1	1	0.867038	1	1	0.573179	1	1	0.909325	1	1	0.874526	1	1	0.943016	1	1	0.988652	1	1	0.993487	1	1	0.992671	1	1	0.999259	1	1	0.786165	1	1	0.909428	1	1	0.854426	1	1	0.780213	1	0.897586	1	1	0.935042	1	1	0.874009	1	1	0.862456	1	1
531	1	0.373512	0	0	0.642241	1	1	0.835935	1	1	0.81386	1	1	0.843362	1	1	0.893045	1	0.239947	0	0	0.847437	1	1	0.756347	1	1	0.596582	1	1	0.769315	1	1	0.711699	1	1	0.702823	1	1	0.522135	1	1	0.79329	1	1	0.807828	1	1	0.941042	1	1	0.788192	1	1	0.601051	1	1	0.698188	1	1	0.64178	1	1	0.558992	1	0.643429	1	1	0.808325	1	1	0.798971	1	1	0.733134	1	1
532	1	0.925659	1	1	0.955024	1	1	0.991445	1	1	0.977691	1	1	0.977081	1	1	0.971173	1	0.936923	1	1	0.970787	1	1	0.922739	1	1	0.851226	1	1	0.736589	1	1	0.965621	1	1	0.908703	1	1	0.91402	1	1	0.976891	1	1	0.974253	1	1	0.986715	1	1	0.990852	1	1	0.835528	1	1	0.846661	1	1	0.783708	1	1	0.69867	1	0.898869	1	1	0.764759	1	1	0.820368	1	1	0.818073	1	1
533	0	0.693608	1	1	0.42221	0	0	0.443672	0	0	0.351542	0	0	0.277844	0	0	0.86391	1	0.370425	0	0	0.686323	1	1	0.294911	0	0	0.14562	0	0	0.0738526	0	0	0.731836	1	1	0.391705	0	0	0.751344	1	1	0.0175109	0	0	0.125867	0	0	0.029233	0	0	0.010426	0	0	0.419191	0	0	0.633468	1	1	0.397441	0	0	0.618142	1	0.245067	0	0	0.380921	0	0	0.225613	0	0	0.215455	0	0
534	1	0.732714	1	1	0.982945	1	1	0.996283	1	1	0.985028	1	1	0.972134	1	1	0.927357	1	0.819977	1	1	0.975916	1	1	0.981481	1	1	0.498452	0	0	0.896536	1	1	0.878423	1	1	0.718962	1	1	0.61933	1	1	0.999306	1	1	0.998567	1	1	0.950515	1	1	0.948183	1	1	0.731992	1	1	0.787833	1	1	0.440677	0	0	0.572529	1	0.876027	1	1	0.823924	1	1	0.714313	1	1	0.719846	1	1
535	1	0.992397	1	1	0.995231	1	1	0.996835	1	1	0.994618	1	1	0.996571	1	1	0.974416	1	0.993812	1	1	0.993873	1	1	0.992028	1	1	0.893834	1	1	0.991698	1	1	0.884629	1	1	0.992131	1	1	0.988411	1	1	0.978	1	1	0.99793	1	1	0.983238	1	1	0.950702	1	1	0.953222	1	1	0.92531	1	1	0.871916	1	1	0.827048	1	0.538061	1	1	0.840742	1	1	0.81356	1	1	0.713073	1	1
536	1	0.876184	1	1	0.819641	1	1	0.450082	0	0	0.903072	1	1	0.838016	1	1	0.899415	1	0.610558	1	1	0.920891	1	1	0.742065	1	1	0.854137	1	1	0.707806	1	1	0.603531	1	1	0.848216	1	1	0.988021	1	1	0.996958	1	1	0.989686	1	1	0.98212	1	1	0.803569	1	1	0.646421	1	1	0.41007	0	0	0.850881	1	1	0.890392	1	0.943463	1	1	0.836212	1	1	0.809974	1	1	0.843344	1	1
537	1	0.763757	1	1	0.737601	1	1	0.689619	1	1	0.858357	1	1	0.623585	1	1	0.89606	1	0.905327	1	1	0.925257	1	1	0.844635	1	1	0.806225	1	1	0.172156	0	0	0.752468	1	1	0.822372	1	1	0.774625	1	1	0.842546	1	1	0.736962	1	1	0.736003	1	1	0.369405	0	0	0.764964	1	1	0.621742	1	1	0.551386	1	1	0.626414	1	0.439205	0	0	0.69617	1	1	0.456773	0	0	0.399497	0	0
538	0	0.0194219	0	0	0.0156474	0	0	0.450386	0	0	0.0203952	0	0	0.00791368	0	0	0.429525	0	0.0206927	0	0	0.712668	1	1	0.508115	1	1	0.0241174	0	0	0.0018132	0	0	0.0527304	0	0	0.27919	0	0	0.0679812	0	0	0.00522013	0	0	0.263272	0	0	0.0220246	0	0	0.00121781	0	0	0.0379894	0	0	0.193957	0	0	0.32982	0	0	0.258327	0	0.109784	0	0	0.390794	0	0	0.144782	0	0	0.133562	0	0
539	1	0.686327	1	1	0.768911	1	1	0.811608	1	1	0.913581	1	1	0.874156	1	1	0.921764	1	0.505484	1	1	0.909828	1	1	0.927739	1	1	0.265009	0	0	0.875757	1	1	0.952729	1	1	0.961541	1	1	0.809235	1	1	0.977763	1	1	0.976822	1	1	0.917108	1	1	0.936227	1	1	0.88267	1	1	0.937651	1	1	0.64421	1	1	0.620999	1	0.652648	1	1	0.82711	1	1	0.676118	1	1	0.637453	1	1
540	1	0.953898	1	1	0.993775	1	1	0.997474	1	1	0.996306	1	1	0.995105	1	1	0.966055	1	0.913749	1	1	0.979839	1	1	0.988644	1	1	0.891071	1	1	0.991401	1	1	0.890283	1	1	0.856606	1	1	0.961173	1	1	0.986337	1	1	0.987334	1	1	0.994152	1	1	0.999351	1	1	0.830653	1	1	0.778857	1	1	0.82474	1	1	0.740275	1	0.708646	1	1	0.807513	1	1	0.909574	1	1	0.844135	1	1
541	1	0.978253	1	1	0.989377	1	1	0.989739	1	1	0.985193	1	1	0.928342	1	1	0.884609	1	0.953603	1	1	0.979852	1	1	0.97355	1	1	0.891361	1	1	0.906689	1	1	0.74836	1	1	0.598439	1	1	0.986505	1	1	0.991607	1	1	0.914368	1	1	0.776998	1	1	0.82798	1	1	0.808609	1	1	0.64722	1	1	0.721864	1	1	0.766857	1	0.828517	1	1	0.63392	1	1	0.682646	1	1	0.61784	1	1
542	1	0.871983	1	1	0.871171	1	1	0.980974	1	1	0.982133	1	1	0.976841	1	1	0.956607	1	0.979415	1	1	0.932371	1	1	0.98461	1	1	0.938089	1	1	0.867364	1	1	0.864648	1	1	0.762793	1	1	0.776481	1	1	0.9758	1	1	0.886287	1	1	0.958154	1	1	0.97754	1	1	0.822574	1	1	0.82957	1	1	0.875792	1	1	0.540851	1	0.860141	1	1	0.58825	1	1	0.734492	1	1	0.79299	1	1
543	0	0.00293462	0	0	0.0579799	0	0	0.0074715	0	0	0.021888	0	0	0.00271091	0	0	0.0200771	0	0.0773771	0	0	0.358173	0	0	0.238689	0	0	0.013485	0	0	0.00971991	0	0	0.213139	0	0	0.0959347	0	0	0.016356	0	0	0.00307938	0	0	0.130611	0	0	0.0111161	0	0	0.0117961	0	0	0.346729	0	0	0.294629	0	0	0.466974	0	0	0.156435	0	0.146852	0	0	0.271572	0	0	0.102607	0	0	0.264211	0	0
544	1	0.986782	1	1	0.987553	1	1	0.993061	1	1	0.997555	1	1	0.995498	1	1	0.973815	1	0.997482	1	1	0.976244	1	1	0.992651	1	1	0.999151	1	1	0.995476	1	1	0.91174	1	1	0.873649	1	1	0.996685	1	1	0.998707	1	1	0.999066	1	1	0.999745	1	1	0.998757	1	1	0.975233	1	1	0.97458	1	1	0.3401	0	0	0.862316	1	0.754574	1	1	0.903335	1	1	0.951952	1	1	0.865336	1	1
545	1	0.940589	1	1	0.949802	1	1	0.00359146	0	0	0.790193	1	1	0.987633	1	1	0.515512	1	0.805019	1	1	0.889174	1	1	0.931285	1	1	0.500932	1	1	0.89272	1	1	0.345052	0	0	0.260373	0	0	0.870007	1	1	0.315241	0	0	0.315932	0	0	0.612041	1	1	0.727801	1	1	0.281691	0	0	0.221864	0	0	0.209495	0	0	0.621187	1	0.425077	0	0	0.387428	0	0	0.599078	1	1	0.442348	0	0
546	1	0.951533	1	1	0.914774	1	1	0.808763	1	1	0.880082	1	1	0.974067	1	1	0.80249	1	0.947422	1	1	0.919209	1	1	0.923452	1	1	0.737997	1	1	0.804468	1	1	0.707627	1	1	0.306656	0	0	0.742388	1	1	0.67538	1	1	0.614634	1	1	0.668764	1	1	0.525589	1	1	0.523542	1	1	0.515241	1	1	0.575269	1	1	0.689189	1	0.676354	1	1	0.544279	1	1	0.598038	1	1	0.761186	1	1
547	1	0.968562	1	1	0.837304	1	1	0.486655	0	0	0.903101	1	1	0.911918	1	1	0.9215	1	0.94166	1	1	0.8571	1	1	0.838585	1	1	0.82039	1	1	0.801722	1	1	0.529857	1	1	0.832943	1	1	0.933232	1	1	0.801864	1	1	0.548673	1	1	0.860693	1	1	0.937403	1	1	0.655719	1	1	0.565662	1	1	0.893806	1	1	0.846789	1	0.750383	1	1	0.563458	1	1	0.645134	1	1	0.781924	1	1
548	1	0.993753	1	1	0.993815	1	1	0.998121	1	1	0.997754	1	1	0.996106	1	1	0.973421	1	0.999215	1	1	0.989894	1	1	0.995021	1	1	0.995994	1	1	0.995982	1	1	0.805508	1	1	0.990142	1	1	0.997772	1	1	0.99728	1	1	0.999694	1	1	0.999223	1	1	0.991439	1	1	0.961202	1	1	0.898942	1	1	0.903259	1	1	0.936347	1	0.815559	1	1	0.909171	1	1	0.944459	1	1	0.814173	1	1
549	1	0.986516	1	1	0.992977	1	1	0.997368	1	1	0.997475	1	1	0.993092	1	1	0.974139	1	0.992717	1	1	0.990414	1	1	0.990805	1	1	0.99203	1	1	0.998446	1	1	0.964858	1	1	0.975687	1	1	0.998918	1	1	0.999765	1	1	0.998381	1	1	0.99407	1	1	0.999256	1	1	0.93592	1	1	0.836257	1	1	0.879459	1	1	0.942102	1	0.89985	1	1	0.920689	1	1	0.909256	1	1	0.881712	1	1
550	1	0.990088	1	1	0.991448	1	1	0.985928	1	1	0.991182	1	1	0.993274	1	1	0.991861	1	0.997383	1	1	0.988656	1	1	0.993715	1	1	0.971754	1	1	0.983766	1	1	0.970239	1	1	0.996886	1	1	0.99381	1	1	0.999843	1	1	0.99628	1	1	0.997933	1	1	0.999395	1	1	0.933284	1	1	0.966636	1	1	0.960341	1	1	0.865093	1	0.942004	1	1	0.926142	1	1	0.914951	1	1	0.953191	1	1
551	1	0.995035	1	1	0.996517	1	1	0.996125	1	1	0.996253	1	1	0.993618	1	1	0.985013	1	0.999396	1	1	0.994648	1	1	0.991675	1	1	0.980081	1	1	0.970911	1	1	0.955531	1	1	0.991318	1	1	0.99505	1	1	0.998986	1	1	0.999221	1	1	0.999238	1	1	0.999275	1	1	0.992783	1	1	0.981608	1	1	0.882288	1	1	0.955376	1	0.94874	1	1	0.960822	1	1	0.988726	1	1	0.919271	1	1
552	1	0.9934	1	1	0.996888	1	1	0.997736	1	1	0.997603	1	1	0.997051	1	1	0.985045	1	0.998926	1	1	0.996601	1	1	0.998123	1	1	0.998004	1	1	0.999835	1	1	0.974533	1	1	0.995982	1	1	0.999655	1	1	0.999991	1	1	0.999974	1	1	0.999844	1	1	0.999998	1	1	0.983338	1	1	0.947057	1	1	0.920203	1	1	0.980986	1	0.976529	1	1	0.986739	1	1	0.990644	1	1	0.985767	1	1
553	1	0.964023	1	1	0.775328	1	1	0.994148	1	1	0.988664	1	1	0.986422	1	1	0.974542	1	0.958396	1	1	0.865325	1	1	0.978613	1	1	0.53943	1	1	0.988383	1	1	0.970685	1	1	0.918832	1	1	0.96403	1	1	0.630391	1	1	0.983217	1	1	0.905363	1	1	0.997885	1	1	0.900312	1	1	0.714483	1	1	0.856449	1	1	0.710454	1	0.550637	1	1	0.912885	1	1	0.782328	1	1	0.867714	1	1
554	1	0.990121	1	1	0.996295	1	1	0.997447	1	1	0.996858	1	1	0.996446	1	1	0.979617	1	0.998266	1	1	0.995728	1	1	0.99332	1	1	0.986712	1	1	0.999093	1	1	0.935483	1	1	0.984305	1	1	0.998773	1	1	0.999993	1	1	0.99987	1	1	0.999623	1	1	0.99999	1	1	0.946361	1	1	0.895922	1	1	0.918681	1	1	0.950133	1	0.97134	1	1	0.942448	1	1	0.968554	1	1	0.955177	1	1
555	1	0.987288	1	1	0.992927	1	1	0.995553	1	1	0.99281	1	1	0.990642	1	1	0.979746	1	0.985737	1	1	0.980336	1	1	0.988293	1	1	0.8221	1	1	0.990624	1	1	0.941356	1	1	0.995377	1	1	0.960059	1	1	0.994197	1	1	0.994732	1	1	0.975632	1	1	0.995909	1	1	0.82906	1	1	0.789421	1	1	0.842738	1	1	0.718362	1	0.793973	1	1	0.950356	1	1	0.878268	1	1	0.882059	1	1
556	1	0.978719	1	1	0.996468	1	1	0.997667	1	1	0.996826	1	1	0.995442	1	1	0.982543	1	0.99198	1	1	0.996773	1	1	0.997255	1	1	0.992102	1	1	0.999211	1	1	0.937979	1	1	0.996446	1	1	0.995999	1	1	0.999983	1	1	0.999962	1	1	0.999602	1	1	0.999917	1	1	0.99285	1	1	0.945147	1	1	0.934306	1	1	0.815058	1	0.976256	1	1	0.982542	1	1	0.976911	1	1	0.963907	1	1
557	1	0.987457	1	1	0.985752	1	1	0.997092	1	1	0.983837	1	1	0.995042	1	1	0.966125	1	0.974305	1	1	0.973824	1	1	0.995018	1	1	0.646139	1	1	0.983027	1	1	0.914035	1	1	0.535157	1	1	0.99028	1	1	0.966734	1	1	0.980877	1	1	0.907663	1	1	0.981215	1	1	0.931002	1	1	0.891617	1	1	0.39175	0	0	0.834421	1	0.619723	1	1	0.851919	1	1	0.627154	1	1	0.769483	1	1
558	0	0.792621	1	1	0.95867	1	1	0.995615	1	1	0.977769	1	1	0.963166	1	1	0.975964	1	0.57996	1	1	0.991945	1	1	0.830293	1	1	0.850622	1	1	0.850397	1	1	0.955211	1	1	0.983237	1	1	0.798953	1	1	0.957831	1	1	0.991563	1	1	0.977981	1	1	0.991378	1	1	0.947507	1	1	0.910541	1	1	0.844946	1	1	0.68852	1	0.749984	1	1	0.886206	1	1	0.865895	1	1	0.57187	1	1
559	1	0.335656	0	0	0.82732	1	1	0.553915	1	1	0.857284	1	1	0.641838	1	1	0.80652	1	0.239736	0	0	0.942088	1	1	0.853269	1	1	0.811941	1	1	0.603904	1	1	0.241391	0	0	0.315973	0	0	0.894956	1	1	0.992143	1	1	0.786779	1	1	0.940709	1	1	0.851115	1	1	0.380192	0	0	0.753436	1	1	0.847445	1	1	0.713354	1	0.910888	1	1	0.733074	1	1	0.720509	1	1	0.814967	1	1
560	0	0.00694443	0	0	0.00424732	0	0	0.00116053	0	0	0.00270861	0	0	0.000916976	0	0	0.357892	0	0.0453802	0	0	0.833746	1	1	0.580965	1	1	0.00381783	0	0	0.00431715	0	0	0.0949047	0	0	0.204271	0	0	0.0428494	0	0	0.00534547	0	0	0.00819368	0	0	0.00752671	0	0	0.00135732	0	0	0.140097	0	0	0.154205	0	0	0.323825	0	0	0.35006	0	0.224877	0	0	0.197628	0	0	0.163644	0	0	0.0854032	0	0
561	1	0.988293	1	1	0.991355	1	1	0.998193	1	1	0.995895	1	1	0.997245	1	1	0.947653	1	0.98111	1	1	0.961595	1	1	0.996119	1	1	0.958495	1	1	0.776226	1	1	0.766775	1	1	0.956548	1	1	0.997115	1	1	0.999238	1	1	0.998946	1	1	0.991465	1	1	0.959088	1	1	0.958499	1	1	0.8936	1	1	0.925329	1	1	0.874384	1	0.884894	1	1	0.861147	1	1	0.90106	1	1	0.776124	1	1
562	1	0.973323	1	1	0.968306	1	1	0.948152	1	1	0.968461	1	1	0.965802	1	1	0.990583	1	0.96546	1	1	0.937595	1	1	0.972674	1	1	0.79302	1	1	0.99259	1	1	0.98882	1	1	0.977239	1	1	0.973374	1	1	0.991562	1	1	0.995814	1	1	0.991614	1	1	0.996204	1	1	0.919837	1	1	0.906511	1	1	0.906964	1	1	0.862298	1	0.89529	1	1	0.935767	1	1	0.933714	1	1	0.924306	1	1
563	1	0.974529	1	1	0.947487	1	1	0.842546	1	1	0.925479	1	1	0.960129	1	1	0.971729	1	0.977148	1	1	0.880076	1	1	0.926886	1	1	0.826188	1	1	0.983958	1	1	0.974481	1	1	0.991987	1	1	0.994557	1	1	0.991307	1	1	0.996714	1	1	0.977316	1	1	0.982606	1	1	0.9085	1	1	0.94469	1	1	0.766036	1	1	0.930571	1	0.860761	1	1	0.848762	1	1	0.827539	1	1	0.783299	1	1
564	1	0.95115	1	1	0.946821	1	1	0.871498	1	1	0.920004	1	1	0.953513	1	1	0.968437	1	0.917701	1	1	0.798629	1	1	0.925931	1	1	0.823315	1	1	0.96932	1	1	0.951949	1	1	0.956651	1	1	0.944366	1	1	0.994604	1	1	0.994254	1	1	0.972392	1	1	0.991261	1	1	0.916429	1	1	0.937555	1	1	0.750906	1	1	0.856904	1	0.908461	1	1	0.821526	1	1	0.81999	1	1	0.75442	1	1
565	1	0.977468	1	1	0.971025	1	1	0.976996	1	1	0.959993	1	1	0.961427	1	1	0.963445	1	0.983536	1	1	0.982737	1	1	0.96289	1	1	0.888326	1	1	0.764476	1	1	0.986231	1	1	0.978177	1	1	0.991339	1	1	0.997813	1	1	0.967784	1	1	0.988121	1	1	0.974094	1	1	0.959555	1	1	0.917164	1	1	0.841478	1	1	0.920766	1	0.937703	1	1	0.857083	1	1	0.863586	1	1	0.866982	1	1
566	1	0.993844	1	1	0.996517	1	1	0.996267	1	1	0.996518	1	1	0.996372	1	1	0.982868	1	0.999419	1	1	0.994672	1	1	0.996005	1	1	0.996339	1	1	0.997277	1	1	0.990253	1	1	0.994922	1	1	0.998975	1	1	0.999996	1	1	0.999681	1	1	0.999317	1	1	0.998752	1	1	0.993765	1	1	0.98181	1	1	0.93256	1	1	0.9535	1	0.99398	1	1	0.978132	1	1	0.982447	1	1	0.969432	1	1
567	1	0.994548	1	1	0.995467	1	1	0.9961	1	1	0.995839	1	1	0.996773	1	1	0.979807	1	0.998414	1	1	0.994684	1	1	0.993555	1	1	0.994612	1	1	0.9946	1	1	0.985463	1	1	0.988421	1	1	0.996896	1	1	0.999986	1	1	0.998911	1	1	0.999174	1	1	0.999824	1	1	0.985605	1	1	0.982628	1	1	0.898577	1	1	0.943678	1	0.995107	1	1	0.962465	1	1	0.96192	1	1	0.940701	1	1
568	1	0.951296	1	1	0.975744	1	1	0.994274	1	1	0.995869	1	1	0.980494	1	1	0.948757	1	0.974233	1	1	0.987552	1	1	0.981993	1	1	0.847011	1	1	0.99235	1	1	0.96261	1	1	0.900152	1	1	0.909098	1	1	0.977662	1	1	0.994311	1	1	0.997362	1	1	0.989912	1	1	0.836403	1	1	0.697255	1	1	0.769192	1	1	0.640013	1	0.618111	1	1	0.788505	1	1	0.862028	1	1	0.70017	1	1
569	1	0.84636	1	1	0.894586	1	1	0.825018	1	1	0.891398	1	1	0.911413	1	1	0.979786	1	0.628291	1	1	0.969722	1	1	0.795854	1	1	0.838168	1	1	0.746091	1	1	0.816977	1	1	0.943211	1	1	0.939046	1	1	0.871841	1	1	0.982801	1	1	0.926642	1	1	0.98088	1	1	0.730274	1	1	0.78566	1	1	0.90924	1	1	0.839735	1	0.843501	1	1	0.88958	1	1	0.8584	1	1	0.854656	1	1
570	1	0.944458	1	1	0.963871	1	1	0.973421	1	1	0.990449	1	1	0.987463	1	1	0.974322	1	0.795577	1	1	0.978004	1	1	0.940327	1	1	0.988243	1	1	0.992858	1	1	0.979135	1	1	0.995804	1	1	0.996137	1	1	0.999616	1	1	0.998361	1	1	0.99866	1	1	0.999814	1	1	0.833256	1	1	0.923069	1	1	0.902979	1	1	0.891323	1	0.952378	1	1	0.929328	1	1	0.963382	1	1	0.885228	1	1
571	1	0.202975	0	0	0.441341	0	0	0.280413	0	0	0.392592	0	0	0.37786	0	0	0.740408	1	0.150758	0	0	0.77481	1	1	0.659948	1	1	0.55976	1	1	0.737073	1	1	0.782993	1	1	0.151107	0	0	0.249443	0	0	0.584866	1	1	0.29788	0	0	0.519525	1	1	0.762985	1	1	0.558209	1	1	0.384053	0	0	0.584141	1	1	0.415896	0	0.50885	1	1	0.455619	0	0	0.478844	0	0	0.562223	1	1
572	1	0.937268	1	1	0.952275	1	1	0.757505	1	1	0.929453	1	1	0.965114	1	1	0.958158	1	0.944329	1	1	0.989304	1	1	0.980235	1	1	0.941884	1	1	0.965996	1	1	0.860002	1	1	0.926893	1	1	0.949475	1	1	0.996116	1	1	0.996655	1	1	0.98826	1	1	0.998859	1	1	0.795941	1	1	0.818829	1	1	0.924345	1	1	0.800232	1	0.953445	1	1	0.946175	1	1	0.884075	1	1	0.965897	1	1
573	1	0.961083	1	1	0.94421	1	1	0.941217	1	1	0.989258	1	1	0.95586	1	1	0.904729	1	0.9901	1	1	0.859306	1	1	0.981875	1	1	0.830233	1	1	0.366022	0	0	0.767059	1	1	0.961024	1	1	0.916163	1	1	0.947947	1	1	0.949185	1	1	0.776457	1	1	0.720553	1	1	0.647364	1	1	0.641854	1	1	0.735644	1	1	0.619074	1	0.569973	1	1	0.591178	1	1	0.494008	0	0	0.595145	1	1
574	1	0.313596	0	0	0.743653	1	1	0.181982	0	0	0.562073	1	1	0.757218	1	1	0.673565	1	0.590331	1	1	0.920439	1	1	0.745908	1	1	0.12705	0	0	0.381193	0	0	0.651939	1	1	0.245585	0	0	0.68931	1	1	0.818386	1	1	0.439103	0	0	0.803802	1	1	0.532006	1	1	0.51367	1	1	0.436468	0	0	0.431446	0	0	0.49612	0	0.643278	1	1	0.50124	1	1	0.46205	0	0	0.628821	1	1
575	1	0.724128	1	1	0.777519	1	1	0.460402	0	0	0.753	1	1	0.732977	1	1	0.859474	1	0.765846	1	1	0.913815	1	1	0.888465	1	1	0.286753	0	0	0.378082	0	0	0.565156	1	1	0.199476	0	0	0.838292	1	1	0.956449	1	1	0.635088	1	1	0.840224	1	1	0.774298	1	1	0.461858	0	0	0.446792	0	0	0.351196	0	0	0.786671	1	0.622818	1	1	0.63676	1	1	0.459839	0	0	0.704556	1	1
576	1	0.89511	1	1	0.877259	1	1	0.7889	1	1	0.94147	1	1	0.953238	1	1	0.950392	1	0.557969	1	1	0.934472	1	1	0.672967	1	1	0.726897	1	1	0.776241	1	1	0.923005	1	1	0.862684	1	1	0.980158	1	1	0.986875	1	1	0.985095	1	1	0.98452	1	1	0.959149	1	1	0.877928	1	1	0.863386	1	1	0.777272	1	1	0.854007	1	0.741845	1	1	0.741831	1	1	0.831417	1	1	0.779913	1	1
577	0	0.274106	0	0	0.380701	0	0	0.421466	0	0	0.29013	0	0	0.665571	1	1	0.720286	1	0.222633	0	0	0.829585	1	1	0.710529	1	1	0.337896	0	0	0.445218	0	0	0.650921	1	1	0.256403	0	0	0.832753	1	1	0.0990132	0	0	0.67636	1	1	0.32978	0	0	0.568293	1	1	0.765226	1	1	0.813453	1	1	0.513701	1	1	0.652438	1	0.379316	0	0	0.622947	1	1	0.420213	0	0	0.607589	1	1
578	0	0.0821431	0	0	0.393377	0	0	0.325748	0	0	0.139978	0	0	0.194914	0	0	0.455221	0	0.0753218	0	0	0.712648	1	1	0.186597	0	0	0.0657637	0	0	0.0943064	0	0	0.2662	0	0	0.148759	0	0	0.590592	1	1	0.0926221	0	0	0.583184	1	1	0.121895	0	0	0.166345	0	0	0.517015	1	1	0.511172	1	1	0.480569	0	0	0.390281	0	0.197987	0	0	0.444892	0	0	0.241916	0	0	0.406377	0	0
579	1	0.973264	1	1	0.955122	1	1	0.918388	1	1	0.975974	1	1	0.972999	1	1	0.943822	1	0.993546	1	1	0.95919	1	1	0.976139	1	1	0.810169	1	1	0.876567	1	1	0.940477	1	1	0.980734	1	1	0.893236	1	1	0.97373	1	1	0.984242	1	1	0.959545	1	1	0.94773	1	1	0.940397	1	1	0.959717	1	1	0.889755	1	1	0.620847	1	0.713751	1	1	0.786679	1	1	0.75067	1	1	0.779557	1	1
580	1	0.0134771	0	0	0.185733	0	0	0.19646	0	0	0.0612684	0	0	0.108923	0	0	0.101134	0	0.0602884	0	0	0.532617	1	1	0.0984946	0	0	0.0609502	0	0	0.219062	0	0	0.332834	0	0	0.0721896	0	0	0.0787961	0	0	0.0158824	0	0	0.00394103	0	0	0.0297045	0	0	0.00309035	0	0	0.549126	1	1	0.161366	0	0	0.346132	0	0	0.281681	0	0.321147	0	0	0.231164	0	0	0.236976	0	0	0.286313	0	0
581	1	0.957703	1	1	0.972098	1	1	0.996167	1	1	0.993455	1	1	0.99339	1	1	0.919774	1	0.933502	1	1	0.964093	1	1	0.990807	1	1	0.8249	1	1	0.96635	1	1	0.908293	1	1	0.955578	1	1	0.934575	1	1	0.911844	1	1	0.981264	1	1	0.96943	1	1	0.992633	1	1	0.861679	1	1	0.820445	1	1	0.905587	1	1	0.787444	1	0.665607	1	1	0.658876	1	1	0.829682	1	1	0.819878	1	1
582	1	0.984469	1	1	0.983436	1	1	0.996029	1	1	0.997595	1	1	0.984106	1	1	0.935503	1	0.909927	1	1	0.966031	1	1	0.976966	1	1	0.95349	1	1	0.992784	1	1	0.926208	1	1	0.908117	1	1	0.948571	1	1	0.990153	1	1	0.843181	1	1	0.994066	1	1	0.977313	1	1	0.854661	1	1	0.876871	1	1	0.846786	1	1	0.787018	1	0.716103	1	1	0.541645	1	1	0.894014	1	1	0.572953	1	1
583	0	0.369034	0	0	0.363764	0	0	0.0364453	0	0	0.223808	0	0	0.0880015	0	0	0.0159915	0	0.328124	0	0	0.676254	1	1	0.15991	0	0	0.0967773	0	0	0.181071	0	0	0.175661	0	0	0.279494	0	0	0.401981	0	0	0.172004	0	0	0.139509	0	0	0.26437	0	0	0.47206	0	0	0.387354	0	0	0.2508	0	0	0.470323	0	0	0.528208	1	0.370374	0	0	0.349556	0	0	0.377372	0	0	0.433333	0	0
584	1	0.919666	1	1	0.882577	1	1	0.909675	1	1	0.896419	1	1	0.875633	1	1	0.950238	1	0.904833	1	1	0.913696	1	1	0.922212	1	1	0.744516	1	1	0.699934	1	1	0.939048	1	1	0.938111	1	1	0.98645	1	1	0.983945	1	1	0.891488	1	1	0.939751	1	1	0.982631	1	1	0.922595	1	1	0.951234	1	1	0.813986	1	1	0.791114	1	0.828078	1	1	0.728492	1	1	0.719271	1	1	0.808083	1	1
585	1	0.972955	1	1	0.985974	1	1	0.996211	1	1	0.996043	1	1	0.983117	1	1	0.963057	1	0.996483	1	1	0.981185	1	1	0.981281	1	1	0.832239	1	1	0.994275	1	1	0.969808	1	1	0.954786	1	1	0.99267	1	1	0.988793	1	1	0.996024	1	1	0.995773	1	1	0.999234	1	1	0.925525	1	1	0.875126	1	1	0.861922	1	1	0.832256	1	0.657241	1	1	0.878599	1	1	0.872931	1	1	0.783431	1	1
586	1	0.989275	1	1	0.992159	1	1	0.997829	1	1	0.99762	1	1	0.996274	1	1	0.976269	1	0.998203	1	1	0.967764	1	1	0.990038	1	1	0.982365	1	1	0.917084	1	1	0.964934	1	1	0.973298	1	1	0.996982	1	1	0.961977	1	1	0.99673	1	1	0.997037	1	1	0.996132	1	1	0.892837	1	1	0.92549	1	1	0.345997	0	0	0.922012	1	0.655527	1	1	0.842956	1	1	0.916613	1	1	0.760227	1	1
587	1	0.990742	1	1	0.99599	1	1	0.995254	1	1	0.996428	1	1	0.99675	1	1	0.984097	1	0.999627	1	1	0.997566	1	1	0.995394	1	1	0.985044	1	1	0.987219	1	1	0.985706	1	1	0.993313	1	1	0.998978	1	1	0.999965	1	1	0.999383	1	1	0.998553	1	1	0.999584	1	1	0.972714	1	1	0.977449	1	1	0.88469	1	1	0.895687	1	0.962105	1	1	0.96494	1	1	0.982051	1	1	0.940924	1	1
588	1	0.990807	1	1	0.992174	1	1	0.986495	1	1	0.996442	1	1	0.993232	1	1	0.98579	1	0.996378	1	1	0.987469	1	1	0.97194	1	1	0.930667	1	1	0.858292	1	1	0.967071	1	1	0.9859	1	1	0.998336	1	1	0.997883	1	1	0.98424	1	1	0.920773	1	1	0.958751	1	1	0.958825	1	1	0.94625	1	1	0.850738	1	1	0.941046	1	0.945984	1	1	0.899392	1	1	0.799276	1	1	0.68559	1	1
589	1	0.860476	1	1	0.744894	1	1	0.911912	1	1	0.768229	1	1	0.727919	1	1	0.91938	1	0.37859	0	0	0.854043	1	1	0.700976	1	1	0.667066	1	1	0.45656	0	0	0.956837	1	1	0.428284	0	0	0.943361	1	1	0.948179	1	1	0.734754	1	1	0.566072	1	1	0.883106	1	1	0.812399	1	1	0.935886	1	1	0.50682	1	1	0.717651	1	0.709014	1	1	0.646613	1	1	0.579884	1	1	0.605966	1	1
590	1	0.930462	1	1	0.973644	1	1	0.97072	1	1	0.992445	1	1	0.985022	1	1	0.939639	1	0.931695	1	1	0.980003	1	1	0.970452	1	1	0.881962	1	1	0.938137	1	1	0.7263	1	1	0.814156	1	1	0.686054	1	1	0.895126	1	1	0.862903	1	1	0.981151	1	1	0.439859	0	0	0.781043	1	1	0.74466	1	1	0.825524	1	1	0.656969	1	0.70161	1	1	0.628123	1	1	0.845118	1	1	0.475359	0	0
591	1	0.00387819	0	0	0.490655	0	0	0.887	1	1	0.929428	1	1	0.275928	0	0	0.727984	1	0.440179	0	0	0.932358	1	1	0.910891	1	1	0.175399	0	0	0.736559	1	1	0.354612	0	0	0.522952	1	1	0.063705	0	0	0.540039	1	1	0.776478	1	1	0.300083	0	0	0.413204	0	0	0.3998	0	0	0.534343	1	1	0.606228	1	1	0.199115	0	0.649271	1	1	0.468029	0	0	0.450453	0	0	0.496325	0	0
592	0	0.729868	1	1	0.720647	1	1	0.835311	1	1	0.785473	1	1	0.69926	1	1	0.935076	1	0.380646	0	0	0.815011	1	1	0.621978	1	1	0.59464	1	1	0.499859	0	0	0.951232	1	1	0.639601	1	1	0.831911	1	1	0.814145	1	1	0.864857	1	1	0.630839	1	1	0.918365	1	1	0.788487	1	1	0.965429	1	1	0.51579	1	1	0.656923	1	0.560678	1	1	0.721909	1	1	0.594276	1	1	0.671564	1	1
593	1	0.991	1	1	0.988503	1	1	0.92963	1	1	0.988655	1	1	0.992975	1	1	0.98991	1	0.99914	1	1	0.990138	1	1	0.951363	1	1	0.949384	1	1	0.970258	1	1	0.942769	1	1	0.99381	1	1	0.999725	1	1	0.999496	1	1	0.969474	1	1	0.993642	1	1	0.999657	1	1	0.963804	1	1	0.956898	1	1	0.893035	1	1	0.978662	1	0.967791	1	1	0.750589	1	1	0.90618	1	1	0.929883	1	1
594	1	0.971238	1	1	0.972765	1	1	0.92973	1	1	0.967009	1	1	0.952628	1	1	0.990628	1	0.96908	1	1	0.958882	1	1	0.969182	1	1	0.787532	1	1	0.967839	1	1	0.947095	1	1	0.985291	1	1	0.960243	1	1	0.977018	1	1	0.984076	1	1	0.966003	1	1	0.963923	1	1	0.83053	1	1	0.837471	1	1	0.911972	1	1	0.785523	1	0.868917	1	1	0.833024	1	1	0.861021	1	1	0.80977	1	1
595	1	0.981726	1	1	0.982967	1	1	0.970217	1	1	0.975525	1	1	0.948097	1	1	0.991446	1	0.96997	1	1	0.96177	1	1	0.985434	1	1	0.82579	1	1	0.965344	1	1	0.986601	1	1	0.994062	1	1	0.987586	1	1	0.997008	1	1	0.978367	1	1	0.993198	1	1	0.980828	1	1	0.871665	1	1	0.952139	1	1	0.91451	1	1	0.87355	1	0.895211	1	1	0.891647	1	1	0.923136	1	1	0.830278	1	1
596	1	0.970096	1	1	0.980333	1	1	0.943689	1	1	0.968133	1	1	0.965677	1	1	0.988839	1	0.893375	1	1	0.978396	1	1	0.974553	1	1	0.787054	1	1	0.922999	1	1	0.918158	1	1	0.871244	1	1	0.824536	1	1	0.915595	1	1	0.985659	1	1	0.88131	1	1	0.853937	1	1	0.778281	1	1	0.855632	1	1	0.676208	1	1	0.706396	1	0.799681	1	1	0.824096	1	1	0.759308	1	1	0.749123	1	1
597	1	0.9774	1	1	0.966304	1	1	0.876252	1	1	0.953415	1	1	0.946007	1	1	0.988458	1	0.97419	1	1	0.91681	1	1	0.844227	1	1	0.771018	1	1	0.908819	1	1	0.96785	1	1	0.674109	1	1	0.973623	1	1	0.991073	1	1	0.84896	1	1	0.486358	0	0	0.553232	1	1	0.766589	1	1	0.913324	1	1	0.717759	1	1	0.853347	1	0.901464	1	1	0.703235	1	1	0.574842	1	1	0.632614	1	1
598	1	0.977004	1	1	0.981965	1	1	0.922449	1	1	0.937059	1	1	0.954512	1	1	0.974428	1	0.909595	1	1	0.919318	1	1	0.838505	1	1	0.707799	1	1	0.852655	1	1	0.955781	1	1	0.839941	1	1	0.899943	1	1	0.924631	1	1	0.529767	1	1	0.827389	1	1	0.841012	1	1	0.816268	1	1	0.911258	1	1	0.427411	0	0	0.772195	1	0.602358	1	1	0.532207	1	1	0.676651	1	1	0.545309	1	1
599	1	0.982941	1	1	0.987224	1	1	0.997139	1	1	0.995619	1	1	0.995495	1	1	0.975899	1	0.970188	1	1	0.980792	1	1	0.987852	1	1	0.924753	1	1	0.983509	1	1	0.984602	1	1	0.987007	1	1	0.994067	1	1	0.998815	1	1	0.99927	1	1	0.996838	1	1	0.99738	1	1	0.949241	1	1	0.974044	1	1	0.887547	1	1	0.942765	1	0.881479	1	1	0.965216	1	1	0.925577	1	1	0.920456	1	1
600	0	0.226569	0	0	0.602841	1	1	0.465543	0	0	0.141289	0	0	0.162611	0	0	0.336948	0	0.135263	0	0	0.743421	1	1	0.238606	0	0	0.0858845	0	0	0.118107	0	0	0.48211	0	0	0.265952	0	0	0.506686	1	1	0.0562807	0	0	0.172344	0	0	0.175337	0	0	0.359861	0	0	0.45634	0	0	0.722386	1	1	0.346732	0	0	0.479561	0	0.355271	0	0	0.423834	0	0	0.292296	0	0	0.339081	0	0
601	1	0.970625	1	1	0.977005	1	1	0.992436	1	1	0.990781	1	1	0.983477	1	1	0.975579	1	0.992069	1	1	0.974792	1	1	0.996868	1	1	0.982313	1	1	0.986447	1	1	0.990679	1	1	0.997256	1	1	0.987523	1	1	0.998839	1	1	0.9996	1	1	0.997985	1	1	0.996712	1	1	0.991602	1	1	0.972739	1	1	0.845858	1	1	0.850032	1	0.871136	1	1	0.978465	1	1	0.957896	1	1	0.929914	1	1
602	1	0.994891	1	1	0.996534	1	1	0.998079	1	1	0.997686	1	1	0.997834	1	1	0.978346	1	0.998922	1	1	0.995674	1	1	0.999351	1	1	0.999354	1	1	0.999358	1	1	0.945578	1	1	0.982651	1	1	0.997098	1	1	0.999578	1	1	0.999323	1	1	0.998644	1	1	0.999075	1	1	0.897817	1	1	0.928727	1	1	0.445838	0	0	0.926188	1	0.873198	1	1	0.89553	1	1	0.951085	1	1	0.911664	1	1
603	1	0.96219	1	1	0.941761	1	1	0.574168	1	1	0.691176	1	1	0.260283	0	0	0.848244	1	0.926437	1	1	0.949856	1	1	0.987199	1	1	0.0868654	0	0	0.872367	1	1	0.833359	1	1	0.403105	0	0	0.891873	1	1	0.928732	1	1	0.325312	0	0	0.459692	0	0	0.443009	0	0	0.198522	0	0	0.576657	1	1	0.0454182	0	0	0.704877	1	0.60333	1	1	0.514794	1	1	0.410508	0	0	0.297648	0	0
604	0	0.490855	0	0	0.861958	1	1	0.673884	1	1	0.921326	1	1	0.91094	1	1	0.956152	1	0.327097	0	0	0.932631	1	1	0.666684	1	1	0.68024	1	1	0.727942	1	1	0.886855	1	1	0.561874	1	1	0.738953	1	1	0.98771	1	1	0.703643	1	1	0.757707	1	1	0.737559	1	1	0.779895	1	1	0.763823	1	1	0.637413	1	1	0.683295	1	0.761551	1	1	0.635607	1	1	0.61497	1	1	0.715041	1	1
605	1	0.96674	1	1	0.947915	1	1	0.927971	1	1	0.970152	1	1	0.9764	1	1	0.986344	1	0.939254	1	1	0.985695	1	1	0.981471	1	1	0.98146	1	1	0.967652	1	1	0.984595	1	1	0.995858	1	1	0.985732	1	1	0.999385	1	1	0.999463	1	1	0.996051	1	1	0.998992	1	1	0.920413	1	1	0.948061	1	1	0.928184	1	1	0.825775	1	0.968012	1	1	0.935499	1	1	0.916438	1	1	0.931237	1	1
606	1	0.868335	1	1	0.823539	1	1	0.892121	1	1	0.834207	1	1	0.893641	1	1	0.9242	1	0.506856	1	1	0.91774	1	1	0.713122	1	1	0.760399	1	1	0.680951	1	1	0.961239	1	1	0.571759	1	1	0.792175	1	1	0.931151	1	1	0.851476	1	1	0.874681	1	1	0.907918	1	1	0.795865	1	1	0.888569	1	1	0.385282	0	0	0.672644	1	0.682619	1	1	0.683066	1	1	0.628876	1	1	0.611651	1	1
607	1	0.980403	1	1	0.947914	1	1	0.916473	1	1	0.958943	1	1	0.971819	1	1	0.966183	1	0.98289	1	1	0.827789	1	1	0.977155	1	1	0.863894	1	1	0.992851	1	1	0.809468	1	1	0.954161	1	1	0.992396	1	1	0.991773	1	1	0.98678	1	1	0.993992	1	1	0.998627	1	1	0.416087	0	0	0.714557	1	1	0.510642	1	1	0.915336	1	0.777862	1	1	0.758883	1	1	0.900662	1	1	0.808982	1	1
608	1	0.982331	1	1	0.994025	1	1	0.992615	1	1	0.992068	1	1	0.993548	1	1	0.984096	1	0.998339	1	1	0.995101	1	1	0.990269	1	1	0.993059	1	1	0.992348	1	1	0.732699	1	1	0.992056	1	1	0.99526	1	1	0.990363	1	1	0.999431	1	1	0.998615	1	1	0.998196	1	1	0.862332	1	1	0.922404	1	1	0.822719	1	1	0.851147	1	0.787758	1	1	0.937422	1	1	0.980772	1	1	0.849116	1	1
609	1	0.908886	1	1	0.958763	1	1	0.923813	1	1	0.973082	1	1	0.966592	1	1	0.96409	1	0.703417	1	1	0.988109	1	1	0.911482	1	1	0.8807	1	1	0.979999	1	1	0.905794	1	1	0.961526	1	1	0.981362	1	1	0.998733	1	1	0.984627	1	1	0.985545	1	1	0.998186	1	1	0.854536	1	1	0.872094	1	1	0.939778	1	1	0.812984	1	0.912605	1	1	0.770741	1	1	0.858544	1	1	0.940235	1	1
610	1	0.99018	1	1	0.996734	1	1	0.995494	1	1	0.995641	1	1	0.996211	1	1	0.978819	1	0.9955	1	1	0.997834	1	1	0.995812	1	1	0.961395	1	1	0.997696	1	1	0.93332	1	1	0.956327	1	1	0.999581	1	1	0.999986	1	1	0.997177	1	1	0.992003	1	1	0.999917	1	1	0.976107	1	1	0.867045	1	1	0.848787	1	1	0.952794	1	0.923043	1	1	0.847918	1	1	0.821847	1	1	0.908877	1	1
611	1	0.917757	1	1	0.976771	1	1	0.9488	1	1	0.984275	1	1	0.975455	1	1	0.955607	1	0.667551	1	1	0.98058	1	1	0.961132	1	1	0.964254	1	1	0.981247	1	1	0.943198	1	1	0.981025	1	1	0.952229	1	1	0.925772	1	1	0.989629	1	1	0.995684	1	1	0.984546	1	1	0.544687	1	1	0.832793	1	1	0.876277	1	1	0.808707	1	0.828279	1	1	0.87653	1	1	0.941974	1	1	0.871809	1	1
612	1	0.618415	1	1	0.784798	1	1	0.618039	1	1	0.6786	1	1	0.847593	1	1	0.787756	1	0.703414	1	1	0.966119	1	1	0.928518	1	1	0.818715	1	1	0.943381	1	1	0.808633	1	1	0.559916	1	1	0.88911	1	1	0.992533	1	1	0.988024	1	1	0.936986	1	1	0.993614	1	1	0.410223	0	0	0.625986	1	1	0.895822	1	1	0.652025	1	0.891832	1	1	0.926131	1	1	0.797899	1	1	0.926883	1	1
613	0	0.3086	0	0	0.594296	1	1	0.547294	1	1	0.322563	0	0	0.305423	0	0	0.860317	1	0.0995027	0	0	0.859088	1	1	0.631807	1	1	0.321184	0	0	0.248638	0	0	0.889043	1	1	0.461258	0	0	0.564901	1	1	0.73542	1	1	0.792091	1	1	0.486169	0	0	0.642361	1	1	0.681705	1	1	0.809745	1	1	0.549281	1	1	0.410872	0	0.681608	1	1	0.532846	1	1	0.455616	0	0	0.511446	1	1
614	0	0.263423	0	0	0.534286	1	1	0.39479	0	0	0.441826	0	0	0.199035	0	0	0.626297	1	0.074804	0	0	0.592793	1	1	0.0948241	0	0	0.147256	0	0	0.0245061	0	0	0.605736	1	1	0.171666	0	0	0.295105	0	0	0.0418152	0	0	0.02769	0	0	0.105103	0	0	0.011562	0	0	0.392167	0	0	0.528351	1	1	0.328685	0	0	0.432151	0	0.220064	0	0	0.289057	0	0	0.292828	0	0	0.232125	0	0
615	0	0.0100852	0	0	0.135882	0	0	0.229224	0	0	0.0690396	0	0	0.0862754	0	0	0.472982	0	0.0124338	0	0	0.204765	0	0	0.167113	0	0	0.0363691	0	0	0.00438985	0	0	0.282828	0	0	0.0793975	0	0	0.0470015	0	0	0.0040827	0	0	0.0239808	0	0	0.0273855	0	0	0.0113453	0	0	0.360098	0	0	0.214765	0	0	0.368808	0	0	0.282854	0	0.149201	0	0	0.268179	0	0	0.183814	0	0	0.268395	0	0
616	1	0.346467	0	0	0.705998	1	1	0.472366	0	0	0.761805	1	1	0.436608	0	0	0.927256	1	0.348081	0	0	0.646984	1	1	0.632823	1	1	0.425335	0	0	0.834347	1	1	0.818645	1	1	0.553111	1	1	0.205405	0	0	0.940565	1	1	0.844178	1	1	0.794305	1	1	0.898018	1	1	0.652899	1	1	0.803989	1	1	0.579789	1	1	0.413272	0	0.626197	1	1	0.460643	0	0	0.612971	1	1	0.521046	1	1
617	1	0.922132	1	1	0.978708	1	1	0.892247	1	1	0.941839	1	1	0.911458	1	1	0.956582	1	0.922961	1	1	0.972344	1	1	0.902874	1	1	0.86968	1	1	0.905856	1	1	0.949036	1	1	0.778446	1	1	0.909203	1	1	0.989372	1	1	0.995114	1	1	0.982507	1	1	0.9804	1	1	0.855038	1	1	0.903038	1	1	0.677246	1	1	0.761719	1	0.86129	1	1	0.846137	1	1	0.765908	1	1	0.699438	1	1
618	1	0.571889	1	1	0.680017	1	1	0.356047	0	0	0.692064	1	1	0.314781	0	0	0.825675	1	0.448719	0	0	0.704636	1	1	0.539311	1	1	0.336638	0	0	0.669725	1	1	0.789446	1	1	0.533373	1	1	0.343717	0	0	0.670937	1	1	0.610891	1	1	0.607215	1	1	0.737051	1	1	0.707625	1	1	0.652108	1	1	0.561677	1	1	0.472991	0	0.488556	0	0	0.334213	0	0	0.555356	1	1	0.458256	0	0
619	0	0.512526	1	1	0.628721	1	1	0.353386	0	0	0.64876	1	1	0.15643	0	0	0.592172	1	0.18468	0	0	0.609998	1	1	0.119955	0	0	0.334082	0	0	0.0539674	0	0	0.405378	0	0	0.10742	0	0	0.287134	0	0	0.0726896	0	0	0.012653	0	0	0.071806	0	0	0.00333153	0	0	0.397622	0	0	0.423936	0	0	0.174107	0	0	0.410529	0	0.279255	0	0	0.130426	0	0	0.319842	0	0	0.175226	0	0
620	0	0.745026	1	1	0.717067	1	1	0.357148	0	0	0.6769	1	1	0.513868	1	1	0.823717	1	0.316731	0	0	0.540331	1	1	0.231281	0	0	0.254686	0	0	0.0485758	0	0	0.348058	0	0	0.155334	0	0	0.0717991	0	0	0.029356	0	0	0.0388211	0	0	0.0775556	0	0	0.0164478	0	0	0.247702	0	0	0.459871	0	0	0.173028	0	0	0.491723	0	0.302188	0	0	0.243356	0	0	0.281788	0	0	0.236334	0	0
621	0	0.208612	0	0	0.261305	0	0	0.0979002	0	0	0.227104	0	0	0.0396014	0	0	0.180206	0	0.0740599	0	0	0.288083	0	0	0.0136391	0	0	0.0333096	0	0	0.00842819	0	0	0.136604	0	0	0.0112573	0	0	0.0320982	0	0	0.00281095	0	0	0.00625799	0	0	0.00852517	0	0	0.00151961	0	0	0.451821	0	0	0.382208	0	0	0.166126	0	0	0.233232	0	0.0920555	0	0	0.124963	0	0	0.134875	0	0	0.1168	0	0
622	0	0.625218	1	1	0.700266	1	1	0.656006	1	1	0.709689	1	1	0.588558	1	1	0.884816	1	0.435061	0	0	0.772413	1	1	0.433565	0	0	0.575865	1	1	0.256297	0	0	0.895499	1	1	0.52864	1	1	0.795746	1	1	0.851733	1	1	0.143937	0	0	0.421658	0	0	0.148852	0	0	0.67073	1	1	0.825055	1	1	0.378721	0	0	0.722255	1	0.50481	1	1	0.442238	0	0	0.437437	0	0	0.342224	0	0
623	1	0.993713	1	1	0.99668	1	1	0.997959	1	1	0.997623	1	1	0.996953	1	1	0.985495	1	0.999398	1	1	0.99812	1	1	0.998951	1	1	0.999165	1	1	0.999905	1	1	0.964845	1	1	0.999382	1	1	0.999909	1	1	0.999992	1	1	0.99994	1	1	0.99994	1	1	0.999999	1	1	0.98668	1	1	0.932434	1	1	0.939959	1	1	0.990375	1	0.983424	1	1	0.98475	1	1	0.994884	1	1	0.956534	1	1
624	1	0.382701	0	0	0.457712	0	0	0.286171	0	0	0.198287	0	0	0.156396	0	0	0.716275	1	0.145172	0	0	0.689868	1	1	0.276813	0	0	0.236105	0	0	0.249279	0	0	0.800246	1	1	0.434686	0	0	0.250133	0	0	0.555154	1	1	0.012533	0	0	0.053046	0	0	0.138381	0	0	0.755541	1	1	0.666274	1	1	0.520629	1	1	0.54557	1	0.417653	0	0	0.252295	0	0	0.273698	0	0	0.359474	0	0
625	1	0.990589	1	1	0.995185	1	1	0.996891	1	1	0.996537	1	1	0.992179	1	1	0.970054	1	0.991602	1	1	0.985662	1	1	0.994177	1	1	0.958702	1	1	0.992663	1	1	0.959598	1	1	0.98055	1	1	0.996223	1	1	0.999343	1	1	0.999157	1	1	0.997566	1	1	0.995805	1	1	0.943747	1	1	0.979726	1	1	0.858841	1	1	0.939854	1	0.868524	1	1	0.880628	1	1	0.897324	1	1	0.893233	1	1
626	1	0.874522	1	1	0.747817	1	1	0.430672	0	0	0.910531	1	1	0.717655	1	1	0.888467	1	0.938731	1	1	0.861481	1	1	0.491568	0	0	0.826218	1	1	0.305697	0	0	0.938814	1	1	0.831399	1	1	0.905883	1	1	0.951634	1	1	0.823515	1	1	0.971141	1	1	0.670759	1	1	0.551818	1	1	0.869477	1	1	0.493515	0	0	0.743187	1	0.658432	1	1	0.679739	1	1	0.772965	1	1	0.435336	0	0
627	1	0.989636	1	1	0.996641	1	1	0.997869	1	1	0.997669	1	1	0.997344	1	1	0.984382	1	0.99893	1	1	0.991893	1	1	0.998167	1	1	0.990522	1	1	0.991111	1	1	0.832464	1	1	0.989392	1	1	0.994187	1	1	0.99938	1	1	0.998868	1	1	0.998107	1	1	0.999087	1	1	0.960935	1	1	0.959518	1	1	0.878438	1	1	0.884961	1	0.92147	1	1	0.822047	1	1	0.956105	1	1	0.869934	1	1
628	1	0.512871	1	1	0.749187	1	1	0.746995	1	1	0.589434	1	1	0.762895	1	1	0.853054	1	0.352397	0	0	0.890856	1	1	0.65864	1	1	0.362716	0	0	0.601148	1	1	0.510606	1	1	0.734143	1	1	0.320377	0	0	0.315969	0	0	0.948219	1	1	0.692882	1	1	0.67669	1	1	0.686166	1	1	0.72174	1	1	0.763046	1	1	0.576334	1	0.628414	1	1	0.742347	1	1	0.688584	1	1	0.682597	1	1
629	1	0.980235	1	1	0.988875	1	1	0.994413	1	1	0.993869	1	1	0.992009	1	1	0.970681	1	0.99485	1	1	0.977373	1	1	0.990505	1	1	0.892909	1	1	0.986396	1	1	0.978366	1	1	0.988189	1	1	0.998393	1	1	0.997569	1	1	0.998067	1	1	0.996977	1	1	0.987295	1	1	0.942955	1	1	0.96326	1	1	0.957743	1	1	0.886889	1	0.926406	1	1	0.959229	1	1	0.934041	1	1	0.921339	1	1
630	1	0.935915	1	1	0.955457	1	1	0.947622	1	1	0.912388	1	1	0.92921	1	1	0.934624	1	0.896919	1	1	0.96416	1	1	0.968395	1	1	0.755744	1	1	0.707103	1	1	0.93822	1	1	0.943865	1	1	0.942005	1	1	0.996336	1	1	0.99147	1	1	0.959417	1	1	0.9396	1	1	0.962127	1	1	0.915556	1	1	0.839272	1	1	0.795104	1	0.840549	1	1	0.837284	1	1	0.802237	1	1	0.726279	1	1
631	1	0.810317	1	1	0.711789	1	1	0.912297	1	1	0.816643	1	1	0.809005	1	1	0.961113	1	0.511984	1	1	0.871917	1	1	0.666892	1	1	0.69897	1	1	0.716489	1	1	0.962206	1	1	0.797785	1	1	0.887524	1	1	0.9905	1	1	0.935132	1	1	0.970719	1	1	0.963618	1	1	0.909246	1	1	0.946603	1	1	0.628313	1	1	0.738132	1	0.836066	1	1	0.777669	1	1	0.796566	1	1	0.718234	1	1
632	1	0.886162	1	1	0.777151	1	1	0.858942	1	1	0.868964	1	1	0.845492	1	1	0.944382	1	0.581676	1	1	0.88145	1	1	0.661084	1	1	0.721475	1	1	0.591759	1	1	0.825647	1	1	0.725832	1	1	0.936335	1	1	0.815662	1	1	0.363748	0	0	0.782969	1	1	0.931992	1	1	0.81416	1	1	0.916796	1	1	0.564095	1	1	0.687754	1	0.592199	1	1	0.721457	1	1	0.631296	1	1	0.6824	1	1
633	0	0.373113	0	0	0.681102	1	1	0.533281	1	1	0.824252	1	1	0.388392	0	0	0.91737	1	0.195774	0	0	0.858531	1	1	0.498329	0	0	0.443532	0	0	0.266991	0	0	0.977599	1	1	0.724833	1	1	0.0665736	0	0	0.858338	1	1	0.471022	0	0	0.495243	0	0	0.236579	0	0	0.796779	1	1	0.902068	1	1	0.509547	1	1	0.359306	0	0.485237	0	0	0.459194	0	0	0.562698	1	1	0.483191	0	0
634	1	0.944816	1	1	0.940498	1	1	0.82655	1	1	0.988012	1	1	0.969646	1	1	0.858561	1	0.944902	1	1	0.957265	1	1	0.942463	1	1	0.734599	1	1	0.65872	1	1	0.898911	1	1	0.662061	1	1	0.82085	1	1	0.997446	1	1	0.855321	1	1	0.866583	1	1	0.9278	1	1	0.715536	1	1	0.557821	1	1	0.33017	0	0	0.558823	1	0.753738	1	1	0.618101	1	1	0.684057	1	1	0.647874	1	1
635	0	0.133127	0	0	0.265584	0	0	0.57427	1	1	0.239922	0	0	0.29937	0	0	0.744934	1	0.060045	0	0	0.328875	0	0	0.257892	0	0	0.11148	0	0	0.0709206	0	0	0.569702	1	1	0.178053	0	0	0.215653	0	0	0.0563	0	0	0.105876	0	0	0.250072	0	0	0.0379592	0	0	0.605079	1	1	0.566208	1	1	0.423898	0	0	0.321439	0	0.291237	0	0	0.358844	0	0	0.33372	0	0	0.387686	0	0
636	1	0.900199	1	1	0.944054	1	1	0.930035	1	1	0.940471	1	1	0.969547	1	1	0.980757	1	0.758389	1	1	0.979666	1	1	0.987791	1	1	0.955763	1	1	0.989618	1	1	0.946685	1	1	0.960779	1	1	0.97805	1	1	0.998632	1	1	0.997023	1	1	0.998115	1	1	0.996927	1	1	0.741217	1	1	0.870013	1	1	0.930003	1	1	0.868014	1	0.945627	1	1	0.947828	1	1	0.91824	1	1	0.914334	1	1
637	1	0.988053	1	1	0.991823	1	1	0.997638	1	1	0.995297	1	1	0.993583	1	1	0.973362	1	0.991308	1	1	0.987469	1	1	0.994595	1	1	0.901036	1	1	0.995936	1	1	0.955055	1	1	0.98	1	1	0.99825	1	1	0.999929	1	1	0.999277	1	1	0.998596	1	1	0.998308	1	1	0.956517	1	1	0.97345	1	1	0.88732	1	1	0.920354	1	0.86668	1	1	0.958891	1	1	0.92152	1	1	0.883152	1	1
638	1	0.985098	1	1	0.985312	1	1	0.976892	1	1	0.993753	1	1	0.984759	1	1	0.98944	1	0.99369	1	1	0.988796	1	1	0.984768	1	1	0.978825	1	1	0.707487	1	1	0.907094	1	1	0.993919	1	1	0.996606	1	1	0.999759	1	1	0.975701	1	1	0.997384	1	1	0.997453	1	1	0.856983	1	1	0.876766	1	1	0.908355	1	1	0.936255	1	0.948395	1	1	0.873901	1	1	0.950903	1	1	0.778174	1	1
639	1	0.993218	1	1	0.996649	1	1	0.997959	1	1	0.99721	1	1	0.996681	1	1	0.982381	1	0.998831	1	1	0.998264	1	1	0.997513	1	1	0.995917	1	1	0.996466	1	1	0.958669	1	1	0.988576	1	1	0.998767	1	1	0.999999	1	1	0.999927	1	1	0.999891	1	1	0.999818	1	1	0.982291	1	1	0.926883	1	1	0.87206	1	1	0.958319	1	0.984549	1	1	0.971652	1	1	0.995794	1	1	0.957976	1	1
640	1	0.992411	1	1	0.996046	1	1	0.998151	1	1	0.997654	1	1	0.996055	1	1	0.984424	1	0.997127	1	1	0.994193	1	1	0.997438	1	1	0.997337	1	1	0.999208	1	1	0.98264	1	1	0.998336	1	1	0.997921	1	1	0.999987	1	1	0.999835	1	1	0.999497	1	1	0.999951	1	1	0.972363	1	1	0.918583	1	1	0.925838	1	1	0.964898	1	0.957826	1	1	0.971838	1	1	0.989768	1	1	0.941781	1	1
641	1	0.982442	1	1	0.971622	1	1	0.964552	1	1	0.980567	1	1	0.952979	1	1	0.964594	1	0.90323	1	1	0.818118	1	1	0.92375	1	1	0.739315	1	1	0.950769	1	1	0.927495	1	1	0.921674	1	1	0.925348	1	1	0.592641	1	1	0.989221	1	1	0.990686	1	1	0.994899	1	1	0.742119	1	1	0.890045	1	1	0.648182	1	1	0.854856	1	0.632993	1	1	0.774111	1	1	0.848419	1	1	0.711729	1	1
642	1	0.988288	1	1	0.989034	1	1	0.994088	1	1	0.99234	1	1	0.995737	1	1	0.991089	1	0.992842	1	1	0.9926	1	1	0.998109	1	1	0.987746	1	1	0.992508	1	1	0.979665	1	1	0.998388	1	1	0.997899	1	1	0.999875	1	1	0.999892	1	1	0.998949	1	1	0.999811	1	1	0.939692	1	1	0.941073	1	1	0.956878	1	1	0.963346	1	0.98686	1	1	0.969639	1	1	0.943323	1	1	0.948755	1	1
643	1	0.987551	1	1	0.96409	1	1	0.95773	1	1	0.978133	1	1	0.974177	1	1	0.96169	1	0.995006	1	1	0.978959	1	1	0.984514	1	1	0.867435	1	1	0.958611	1	1	0.965275	1	1	0.992704	1	1	0.995919	1	1	0.99972	1	1	0.99942	1	1	0.998638	1	1	0.99266	1	1	0.989372	1	1	0.96774	1	1	0.917243	1	1	0.831306	1	0.961957	1	1	0.88746	1	1	0.920543	1	1	0.843234	1	1
644	1	0.987171	1	1	0.993945	1	1	0.994613	1	1	0.99402	1	1	0.99253	1	1	0.972556	1	0.993825	1	1	0.99497	1	1	0.994959	1	1	0.993485	1	1	0.994303	1	1	0.935655	1	1	0.965518	1	1	0.997311	1	1	0.998752	1	1	0.99457	1	1	0.998928	1	1	0.999553	1	1	0.961347	1	1	0.833483	1	1	0.818134	1	1	0.950687	1	0.837139	1	1	0.914148	1	1	0.938453	1	1	0.736855	1	1
645	0	0.936944	1	1	0.987937	1	1	0.991962	1	1	0.966094	1	1	0.995373	1	1	0.97754	1	0.954624	1	1	0.980334	1	1	0.964436	1	1	0.915548	1	1	0.931102	1	1	0.798686	1	1	0.986215	1	1	0.857793	1	1	0.993992	1	1	0.996239	1	1	0.974524	1	1	0.994987	1	1	0.890141	1	1	0.906959	1	1	0.784352	1	1	0.584107	1	0.730595	1	1	0.848106	1	1	0.652384	1	1	0.733643	1	1
646	1	0.804101	1	1	0.857017	1	1	0.579192	1	1	0.856878	1	1	0.845252	1	1	0.794168	1	0.522009	1	1	0.878809	1	1	0.790358	1	1	0.496137	0	0	0.440704	0	0	0.94789	1	1	0.64607	1	1	0.427024	0	0	0.834525	1	1	0.837426	1	1	0.925888	1	1	0.775148	1	1	0.848979	1	1	0.868951	1	1	0.513456	1	1	0.49787	0	0.721618	1	1	0.601973	1	1	0.788245	1	1	0.739223	1	1
647	1	0.967754	1	1	0.978142	1	1	0.957486	1	1	0.986861	1	1	0.98701	1	1	0.98749	1	0.97295	1	1	0.992198	1	1	0.994451	1	1	0.990577	1	1	0.994474	1	1	0.962805	1	1	0.99153	1	1	0.98274	1	1	0.999922	1	1	0.999586	1	1	0.999006	1	1	0.999734	1	1	0.871738	1	1	0.935522	1	1	0.933455	1	1	0.865669	1	0.970109	1	1	0.968427	1	1	0.93668	1	1	0.948507	1	1
648	0	0.968245	1	1	0.980938	1	1	0.984721	1	1	0.974593	1	1	0.975268	1	1	0.979188	1	0.924383	1	1	0.985997	1	1	0.69732	1	1	0.903879	1	1	0.901207	1	1	0.889598	1	1	0.949945	1	1	0.978316	1	1	0.994745	1	1	0.974528	1	1	0.98743	1	1	0.999229	1	1	0.739645	1	1	0.768199	1	1	0.806554	1	1	0.881188	1	0.794509	1	1	0.853075	1	1	0.849304	1	1	0.875486	1	1
649	1	0.964758	1	1	0.950226	1	1	0.928284	1	1	0.924655	1	1	0.945441	1	1	0.970486	1	0.911746	1	1	0.868452	1	1	0.965894	1	1	0.830723	1	1	0.9729	1	1	0.965741	1	1	0.884653	1	1	0.96553	1	1	0.956888	1	1	0.963127	1	1	0.974105	1	1	0.98461	1	1	0.715784	1	1	0.95567	1	1	0.782611	1	1	0.84416	1	0.794038	1	1	0.821298	1	1	0.850735	1	1	0.801192	1	1
650	1	0.748883	1	1	0.655479	1	1	0.802599	1	1	0.81486	1	1	0.7075	1	1	0.927772	1	0.333779	0	0	0.786878	1	1	0.658524	1	1	0.731277	1	1	0.518328	1	1	0.978937	1	1	0.964381	1	1	0.474053	0	0	0.869314	1	1	0.400461	0	0	0.736777	1	1	0.250481	0	0	0.877761	1	1	0.977354	1	1	0.567742	1	1	0.545414	1	0.584856	1	1	0.483152	0	0	0.505182	1	1	0.392624	0	0
651	1	0.993601	1	1	0.991019	1	1	0.995688	1	1	0.99485	1	1	0.99501	1	1	0.991502	1	0.999485	1	1	0.981383	1	1	0.999297	1	1	0.984951	1	1	0.985094	1	1	0.897328	1	1	0.997551	1	1	0.999649	1	1	0.999302	1	1	0.999803	1	1	0.998765	1	1	0.999521	1	1	0.985475	1	1	0.920896	1	1	0.904571	1	1	0.987979	1	0.84931	1	1	0.948941	1	1	0.957462	1	1	0.918937	1	1
652	1	0.968783	1	1	0.944108	1	1	0.977862	1	1	0.960202	1	1	0.979248	1	1	0.949914	1	0.995852	1	1	0.97082	1	1	0.978093	1	1	0.853273	1	1	0.89642	1	1	0.921244	1	1	0.93599	1	1	0.915519	1	1	0.937352	1	1	0.987576	1	1	0.913179	1	1	0.899604	1	1	0.962987	1	1	0.930954	1	1	0.772595	1	1	0.616525	1	0.705585	1	1	0.903876	1	1	0.786188	1	1	0.813221	1	1
653	1	0.888967	1	1	0.327747	0	0	0.54884	1	1	0.926174	1	1	0.665892	1	1	0.850881	1	0.636822	1	1	0.827548	1	1	0.976943	1	1	0.493413	0	0	0.631492	1	1	0.424773	0	0	0.459404	0	0	0.791033	1	1	0.126612	0	0	0.753985	1	1	0.875915	1	1	0.5504	1	1	0.462529	0	0	0.315024	0	0	0.357526	0	0	0.756548	1	0.131889	0	0	0.533126	1	1	0.693221	1	1	0.333167	0	0
654	1	0.884245	1	1	0.850437	1	1	0.958229	1	1	0.897519	1	1	0.969794	1	1	0.936695	1	0.933722	1	1	0.936543	1	1	0.977565	1	1	0.831546	1	1	0.711788	1	1	0.74868	1	1	0.905913	1	1	0.82238	1	1	0.927079	1	1	0.890043	1	1	0.730994	1	1	0.936358	1	1	0.600557	1	1	0.567202	1	1	0.786152	1	1	0.672565	1	0.799493	1	1	0.675256	1	1	0.52504	1	1	0.750147	1	1
655	0	0.0251034	0	0	0.282156	0	0	0.194535	0	0	0.255015	0	0	0.142242	0	0	0.423397	0	0.0559439	0	0	0.268127	0	0	0.124382	0	0	0.0776898	0	0	0.185268	0	0	0.488711	0	0	0.187938	0	0	0.159662	0	0	0.00701809	0	0	0.0582289	0	0	0.0641147	0	0	0.364378	0	0	0.47844	0	0	0.52641	1	1	0.274799	0	0	0.289069	0	0.20882	0	0	0.214882	0	0	0.256568	0	0	0.431932	0	0
656	1	0.833746	1	1	0.887452	1	1	0.78527	1	1	0.786678	1	1	0.818448	1	1	0.891478	1	0.693323	1	1	0.941723	1	1	0.984129	1	1	0.809	1	1	0.793586	1	1	0.555622	1	1	0.828728	1	1	0.410608	0	0	0.950115	1	1	0.973028	1	1	0.962897	1	1	0.822185	1	1	0.725856	1	1	0.567907	1	1	0.806874	1	1	0.598672	1	0.784472	1	1	0.821663	1	1	0.794532	1	1	0.704517	1	1
657	1	0.493095	0	0	0.866418	1	1	0.606956	1	1	0.928517	1	1	0.899756	1	1	0.953259	1	0.267717	0	0	0.952359	1	1	0.689711	1	1	0.836292	1	1	0.621692	1	1	0.782078	1	1	0.911119	1	1	0.954523	1	1	0.969863	1	1	0.981253	1	1	0.969743	1	1	0.983973	1	1	0.612091	1	1	0.652911	1	1	0.899403	1	1	0.728569	1	0.911135	1	1	0.871513	1	1	0.828616	1	1	0.847963	1	1
658	1	0.92059	1	1	0.887734	1	1	0.944381	1	1	0.946348	1	1	0.955511	1	1	0.95637	1	0.920847	1	1	0.940821	1	1	0.976116	1	1	0.842788	1	1	0.907565	1	1	0.899529	1	1	0.979419	1	1	0.954844	1	1	0.980036	1	1	0.978253	1	1	0.944765	1	1	0.943349	1	1	0.924633	1	1	0.908687	1	1	0.797777	1	1	0.7102	1	0.700168	1	1	0.658633	1	1	0.756552	1	1	0.711086	1	1
659	1	0.993056	1	1	0.987354	1	1	0.996763	1	1	0.994694	1	1	0.995986	1	1	0.990227	1	0.999079	1	1	0.958227	1	1	0.998824	1	1	0.993228	1	1	0.995506	1	1	0.945653	1	1	0.95664	1	1	0.998833	1	1	0.996487	1	1	0.999811	1	1	0.998716	1	1	0.999839	1	1	0.960115	1	1	0.921793	1	1	0.794412	1	1	0.973858	1	0.758916	1	1	0.955879	1	1	0.938744	1	1	0.933319	1	1
660	1	0.760711	1	1	0.920473	1	1	0.932432	1	1	0.895806	1	1	0.956691	1	1	0.979156	1	0.558388	1	1	0.955147	1	1	0.827377	1	1	0.82627	1	1	0.906294	1	1	0.941839	1	1	0.949911	1	1	0.66309	1	1	0.960032	1	1	0.960123	1	1	0.848553	1	1	0.953419	1	1	0.690955	1	1	0.757006	1	1	0.936832	1	1	0.697194	1	0.79607	1	1	0.827302	1	1	0.788252	1	1	0.852265	1	1
661	0	0.124257	0	0	0.567344	1	1	0.39922	0	0	0.288661	0	0	0.4948	0	0	0.051653	0	0.145018	0	0	0.808939	1	1	0.282141	0	0	0.218985	0	0	0.340904	0	0	0.0680803	0	0	0.245427	0	0	0.0891118	0	0	0.32942	0	0	0.0242538	0	0	0.0583776	0	0	0.114306	0	0	0.488864	0	0	0.165667	0	0	0.572983	1	1	0.40462	0	0.603306	1	1	0.431975	0	0	0.408808	0	0	0.477835	0	0
662	1	0.944886	1	1	0.930176	1	1	0.944286	1	1	0.953594	1	1	0.898235	1	1	0.945311	1	0.825878	1	1	0.972542	1	1	0.842877	1	1	0.874447	1	1	0.936069	1	1	0.946412	1	1	0.953959	1	1	0.994705	1	1	0.990982	1	1	0.990608	1	1	0.995589	1	1	0.983625	1	1	0.769843	1	1	0.70209	1	1	0.746941	1	1	0.941621	1	0.91671	1	1	0.863951	1	1	0.929742	1	1	0.848005	1	1
663	1	0.635039	1	1	0.841827	1	1	0.786887	1	1	0.862866	1	1	0.725307	1	1	0.810834	1	0.287131	0	0	0.935166	1	1	0.670534	1	1	0.665278	1	1	0.70856	1	1	0.658574	1	1	0.564735	1	1	0.486376	0	0	0.658783	1	1	0.720309	1	1	0.625907	1	1	0.862661	1	1	0.586152	1	1	0.411204	0	0	0.728411	1	1	0.57853	1	0.72087	1	1	0.695766	1	1	0.628971	1	1	0.636419	1	1
664	1	0.819775	1	1	0.757124	1	1	0.242263	0	0	0.755643	1	1	0.770919	1	1	0.54454	1	0.822543	1	1	0.87822	1	1	0.818046	1	1	0.474444	0	0	0.487386	0	0	0.530782	1	1	0.461502	0	0	0.574269	1	1	0.218031	0	0	0.113268	0	0	0.293611	0	0	0.566708	1	1	0.759939	1	1	0.617776	1	1	0.711986	1	1	0.60776	1	0.554654	1	1	0.40251	0	0	0.547713	1	1	0.505887	1	1
665	1	0.960696	1	1	0.979234	1	1	0.970781	1	1	0.981988	1	1	0.962093	1	1	0.983478	1	0.977198	1	1	0.984713	1	1	0.969733	1	1	0.930594	1	1	0.822676	1	1	0.953732	1	1	0.979705	1	1	0.991532	1	1	0.997168	1	1	0.99269	1	1	0.99085	1	1	0.989123	1	1	0.849764	1	1	0.900842	1	1	0.903086	1	1	0.830028	1	0.908145	1	1	0.87758	1	1	0.888119	1	1	0.818811	1	1
666	1	0.973449	1	1	0.957246	1	1	0.166306	0	0	0.967042	1	1	0.991997	1	1	0.905137	1	0.939034	1	1	0.968491	1	1	0.971917	1	1	0.45082	0	0	0.949619	1	1	0.817746	1	1	0.738059	1	1	0.965016	1	1	0.912775	1	1	0.342222	0	0	0.23308	0	0	0.922291	1	1	0.833672	1	1	0.831811	1	1	0.374382	0	0	0.799676	1	0.741479	1	1	0.295326	0	0	0.314325	0	0	0.457618	0	0
667	1	0.932203	1	1	0.965618	1	1	0.959512	1	1	0.979316	1	1	0.975627	1	1	0.963044	1	0.805607	1	1	0.981832	1	1	0.952658	1	1	0.947461	1	1	0.983052	1	1	0.81342	1	1	0.959863	1	1	0.993923	1	1	0.995998	1	1	0.996988	1	1	0.997454	1	1	0.999332	1	1	0.792693	1	1	0.899031	1	1	0.908394	1	1	0.934858	1	0.918116	1	1	0.878581	1	1	0.92879	1	1	0.899706	1	1
668	1	0.706062	1	1	0.646869	1	1	0.339973	0	0	0.670477	1	1	0.877939	1	1	0.70368	1	0.800006	1	1	0.875922	1	1	0.849852	1	1	0.371143	0	0	0.652006	1	1	0.448775	0	0	0.684829	1	1	0.489213	0	0	0.829077	1	1	0.499297	0	0	0.708911	1	1	0.728254	1	1	0.764067	1	1	0.501385	1	1	0.76339	1	1	0.652657	1	0.52358	1	1	0.605343	1	1	0.548066	1	1	0.705774	1	1
669	1	0.957266	1	1	0.896202	1	1	0.993299	1	1	0.982709	1	1	0.970553	1	1	0.86871	1	0.967925	1	1	0.892145	1	1	0.951954	1	1	0.248688	0	0	0.95732	1	1	0.687644	1	1	0.499034	0	0	0.856926	1	1	0.937013	1	1	0.739773	1	1	0.899622	1	1	0.949045	1	1	0.756566	1	1	0.679819	1	1	0.349231	0	0	0.570184	1	0.570058	1	1	0.412238	0	0	0.674828	1	1	0.698703	1	1
670	1	0.0134441	0	0	0.153143	0	0	0.0496434	0	0	0.43302	0	0	0.214594	0	0	0.389403	0	0.125157	0	0	0.579894	1	1	0.659308	1	1	0.210622	0	0	0.18949	0	0	0.279628	0	0	0.249121	0	0	0.181706	0	0	0.247709	0	0	0.120743	0	0	0.238624	0	0	0.102274	0	0	0.476819	0	0	0.566024	1	1	0.251848	0	0	0.466923	0	0.373654	0	0	0.401175	0	0	0.497121	0	0	0.425477	0	0
671	1	0.979651	1	1	0.989151	1	1	0.988656	1	1	0.98907	1	1	0.991322	1	1	0.952298	1	0.984765	1	1	0.982274	1	1	0.99014	1	1	0.950463	1	1	0.982936	1	1	0.965938	1	1	0.948944	1	1	0.992853	1	1	0.999662	1	1	0.99645	1	1	0.96014	1	1	0.994993	1	1	0.945756	1	1	0.956214	1	1	0.843901	1	1	0.855972	1	0.822252	1	1	0.787917	1	1	0.710024	1	1	0.730935	1	1
672	1	0.975861	1	1	0.960666	1	1	0.981621	1	1	0.977486	1	1	0.987168	1	1	0.976112	1	0.998879	1	1	0.98846	1	1	0.973267	1	1	0.975667	1	1	0.9639	1	1	0.973797	1	1	0.97993	1	1	0.99739	1	1	0.999461	1	1	0.995761	1	1	0.998546	1	1	0.997526	1	1	0.928256	1	1	0.992137	1	1	0.863605	1	1	0.875905	1	0.943918	1	1	0.942735	1	1	0.964302	1	1	0.915465	1	1
673	1	0.930232	1	1	0.949349	1	1	0.57783	1	1	0.960636	1	1	0.957023	1	1	0.93086	1	0.902199	1	1	0.976398	1	1	0.873872	1	1	0.808727	1	1	0.646838	1	1	0.94265	1	1	0.725185	1	1	0.984428	1	1	0.903493	1	1	0.90026	1	1	0.954747	1	1	0.970862	1	1	0.864135	1	1	0.878748	1	1	0.720327	1	1	0.826222	1	0.748231	1	1	0.682094	1	1	0.813203	1	1	0.860043	1	1
674	1	0.969537	1	1	0.969317	1	1	0.97077	1	1	0.96389	1	1	0.970168	1	1	0.990704	1	0.836838	1	1	0.890167	1	1	0.968036	1	1	0.852068	1	1	0.987291	1	1	0.986581	1	1	0.960056	1	1	0.937153	1	1	0.999201	1	1	0.994789	1	1	0.994423	1	1	0.994824	1	1	0.907593	1	1	0.963434	1	1	0.963745	1	1	0.762959	1	0.889682	1	1	0.909483	1	1	0.89051	1	1	0.890983	1	1
675	1	0.633306	1	1	0.478046	0	0	0.339641	0	0	0.723181	1	1	0.83976	1	1	0.831938	1	0.572477	1	1	0.824535	1	1	0.845546	1	1	0.314429	0	0	0.446513	0	0	0.706133	1	1	0.52228	1	1	0.847122	1	1	0.905403	1	1	0.538473	1	1	0.573184	1	1	0.646757	1	1	0.716439	1	1	0.762321	1	1	0.279729	0	0	0.597715	1	0.400146	0	0	0.500891	1	1	0.614055	1	1	0.609394	1	1
676	1	0.406926	0	0	0.592306	1	1	0.256312	0	0	0.531159	1	1	0.898792	1	1	0.898657	1	0.307748	0	0	0.86232	1	1	0.782265	1	1	0.58073	1	1	0.815349	1	1	0.207997	0	0	0.919389	1	1	0.335097	0	0	0.881439	1	1	0.853397	1	1	0.875457	1	1	0.975044	1	1	0.367721	0	0	0.373382	0	0	0.84403	1	1	0.486328	0	0.792196	1	1	0.765258	1	1	0.676259	1	1	0.858427	1	1
677	1	0.892822	1	1	0.796578	1	1	0.888615	1	1	0.880071	1	1	0.863143	1	1	0.921142	1	0.864517	1	1	0.92845	1	1	0.932395	1	1	0.856336	1	1	0.578901	1	1	0.424965	0	0	0.829545	1	1	0.868429	1	1	0.994169	1	1	0.967397	1	1	0.938381	1	1	0.955285	1	1	0.901014	1	1	0.838167	1	1	0.672007	1	1	0.736075	1	0.78947	1	1	0.769137	1	1	0.632845	1	1	0.521774	1	1
678	1	0.988145	1	1	0.985753	1	1	0.983483	1	1	0.994656	1	1	0.991398	1	1	0.990648	1	0.998255	1	1	0.977969	1	1	0.984985	1	1	0.984833	1	1	0.985316	1	1	0.982169	1	1	0.989394	1	1	0.99868	1	1	0.999139	1	1	0.985835	1	1	0.995501	1	1	0.99956	1	1	0.880675	1	1	0.949155	1	1	0.908713	1	1	0.929157	1	0.935255	1	1	0.872544	1	1	0.93135	1	1	0.910784	1	1
679	1	0.98565	1	1	0.948856	1	1	0.986156	1	1	0.987222	1	1	0.98356	1	1	0.986371	1	0.997587	1	1	0.9567	1	1	0.997439	1	1	0.963041	1	1	0.939297	1	1	0.938469	1	1	0.974491	1	1	0.999434	1	1	0.998407	1	1	0.999036	1	1	0.998804	1	1	0.99598	1	1	0.858097	1	1	0.854515	1	1	0.671453	1	1	0.923582	1	0.890112	1	1	0.922386	1	1	0.958357	1	1	0.942309	1	1
680	1	0.967779	1	1	0.90683	1	1	0.940177	1	1	0.971269	1	1	0.981792	1	1	0.974703	1	0.89432	1	1	0.915753	1	1	0.982769	1	1	0.95494	1	1	0.865766	1	1	0.874706	1	1	0.914537	1	1	0.91393	1	1	0.871291	1	1	0.987753	1	1	0.980268	1	1	0.967872	1	1	0.912974	1	1	0.859738	1	1	0.863947	1	1	0.755663	1	0.801501	1	1	0.740717	1	1	0.808219	1	1	0.860515	1	1
681	1	0.918487	1	1	0.943487	1	1	0.949108	1	1	0.96615	1	1	0.964213	1	1	0.956906	1	0.722374	1	1	0.975702	1	1	0.930427	1	1	0.887278	1	1	0.962263	1	1	0.653076	1	1	0.931114	1	1	0.978157	1	1	0.995702	1	1	0.993032	1	1	0.979732	1	1	0.994994	1	1	0.771149	1	1	0.882057	1	1	0.899003	1	1	0.859894	1	0.883167	1	1	0.839277	1	1	0.847894	1	1	0.849283	1	1
682	1	0.988061	1	1	0.990789	1	1	0.995663	1	1	0.995209	1	1	0.994291	1	1	0.990186	1	0.998937	1	1	0.993971	1	1	0.998612	1	1	0.993642	1	1	0.996583	1	1	0.8919	1	1	0.991977	1	1	0.997287	1	1	0.999898	1	1	0.999283	1	1	0.99949	1	1	0.999177	1	1	0.88049	1	1	0.946826	1	1	0.687587	1	1	0.892591	1	0.974162	1	1	0.953855	1	1	0.966366	1	1	0.962106	1	1
683	1	0.988185	1	1	0.984215	1	1	0.986866	1	1	0.991659	1	1	0.994182	1	1	0.987363	1	0.990011	1	1	0.982767	1	1	0.995745	1	1	0.978554	1	1	0.963004	1	1	0.982231	1	1	0.997753	1	1	0.997978	1	1	0.999768	1	1	0.995693	1	1	0.998574	1	1	0.998745	1	1	0.95295	1	1	0.962559	1	1	0.961268	1	1	0.953835	1	0.971016	1	1	0.879243	1	1	0.950414	1	1	0.968664	1	1
684	1	0.00821888	0	0	0.24775	0	0	0.0713823	0	0	0.0989126	0	0	0.00672527	0	0	0.0598193	0	0.143603	0	0	0.624196	1	1	0.521716	1	1	0.0477391	0	0	0.0364983	0	0	0.25229	0	0	0.121036	0	0	0.0403741	0	0	0.111794	0	0	0.591907	1	1	0.114503	0	0	0.141416	0	0	0.351567	0	0	0.2449	0	0	0.322522	0	0	0.21457	0	0.324949	0	0	0.537816	1	1	0.366495	0	0	0.364625	0	0
685	1	0.986907	1	1	0.976326	1	1	0.938432	1	1	0.988928	1	1	0.979838	1	1	0.981085	1	0.983576	1	1	0.965203	1	1	0.990903	1	1	0.941729	1	1	0.913383	1	1	0.868832	1	1	0.974209	1	1	0.996134	1	1	0.999067	1	1	0.983419	1	1	0.996871	1	1	0.993071	1	1	0.759959	1	1	0.825664	1	1	0.86086	1	1	0.947181	1	0.932213	1	1	0.876422	1	1	0.962454	1	1	0.938204	1	1
686	1	0.990207	1	1	0.98959	1	1	0.987391	1	1	0.990949	1	1	0.992411	1	1	0.988462	1	0.984568	1	1	0.989337	1	1	0.996337	1	1	0.966833	1	1	0.97707	1	1	0.978205	1	1	0.997314	1	1	0.991428	1	1	0.99986	1	1	0.999434	1	1	0.998856	1	1	0.998441	1	1	0.953547	1	1	0.932828	1	1	0.955065	1	1	0.884287	1	0.989878	1	1	0.95828	1	1	0.945679	1	1	0.966588	1	1
687	1	0.991052	1	1	0.994155	1	1	0.996879	1	1	0.996663	1	1	0.993105	1	1	0.981214	1	0.999413	1	1	0.989142	1	1	0.993548	1	1	0.983643	1	1	0.996052	1	1	0.917593	1	1	0.988793	1	1	0.999114	1	1	0.999812	1	1	0.999544	1	1	0.998868	1	1	0.999839	1	1	0.945343	1	1	0.923493	1	1	0.945001	1	1	0.911454	1	0.9285	1	1	0.8171	1	1	0.969307	1	1	0.830626	1	1
688	1	0.701921	1	1	0.832214	1	1	0.718772	1	1	0.794284	1	1	0.841624	1	1	0.899518	1	0.376586	0	0	0.88148	1	1	0.522158	1	1	0.572908	1	1	0.669203	1	1	0.695903	1	1	0.389865	0	0	0.903289	1	1	0.941039	1	1	0.323399	0	0	0.889113	1	1	0.623405	1	1	0.669144	1	1	0.591382	1	1	0.6286	1	1	0.783646	1	0.744715	1	1	0.44467	0	0	0.712465	1	1	0.508094	1	1
689	1	0.942911	1	1	0.927362	1	1	0.933548	1	1	0.890408	1	1	0.870378	1	1	0.985569	1	0.991145	1	1	0.988437	1	1	0.912709	1	1	0.924676	1	1	0.900523	1	1	0.882439	1	1	0.929723	1	1	0.96661	1	1	0.995214	1	1	0.909709	1	1	0.69197	1	1	0.777014	1	1	0.876422	1	1	0.70847	1	1	0.904028	1	1	0.815441	1	0.866523	1	1	0.697571	1	1	0.608696	1	1	0.641899	1	1
690	0	0.147359	0	0	0.625353	1	1	0.543124	1	1	0.651503	1	1	0.669792	1	1	0.785765	1	0.193917	0	0	0.866344	1	1	0.506805	1	1	0.366886	0	0	0.554348	1	1	0.759285	1	1	0.212532	0	0	0.536841	1	1	0.841122	1	1	0.132824	0	0	0.839807	1	1	0.280755	0	0	0.741323	1	1	0.709961	1	1	0.609337	1	1	0.468844	0	0.673729	1	1	0.408224	0	0	0.662737	1	1	0.526655	1	1
691	0	0.217856	0	0	0.644793	1	1	0.851582	1	1	0.684208	1	1	0.773953	1	1	0.845417	1	0.265466	0	0	0.890884	1	1	0.787585	1	1	0.371414	0	0	0.141492	0	0	0.707392	1	1	0.320936	0	0	0.364805	0	0	0.690806	1	1	0.493572	0	0	0.304899	0	0	0.207562	0	0	0.659867	1	1	0.700624	1	1	0.669505	1	1	0.593273	1	0.582826	1	1	0.4888	0	0	0.506347	1	1	0.453603	0	0
692	1	0.0333261	0	0	0.0385535	0	0	0.508257	1	1	0.143627	0	0	0.240682	0	0	0.692627	1	0.542808	1	1	0.579234	1	1	0.776056	1	1	0.0826976	0	0	0.167152	0	0	0.543372	1	1	0.345428	0	0	0.077273	0	0	0.014243	0	0	0.474088	0	0	0.087355	0	0	0.268079	0	0	0.678855	1	1	0.604501	1	1	0.244675	0	0	0.290462	0	0.251651	0	0	0.567209	1	1	0.341116	0	0	0.402425	0	0
693	1	0.286857	0	0	0.545217	1	1	0.417398	0	0	0.696448	1	1	0.887018	1	1	0.936651	1	0.231828	0	0	0.8928	1	1	0.862195	1	1	0.685124	1	1	0.717816	1	1	0.893598	1	1	0.834471	1	1	0.631679	1	1	0.755288	1	1	0.877234	1	1	0.942596	1	1	0.921834	1	1	0.67099	1	1	0.712723	1	1	0.785502	1	1	0.645422	1	0.733927	1	1	0.797152	1	1	0.739103	1	1	0.817545	1	1
694	1	0.447765	0	0	0.515893	1	1	0.565826	1	1	0.797796	1	1	0.767991	1	1	0.836061	1	0.484141	0	0	0.913958	1	1	0.842059	1	1	0.466303	0	0	0.363002	0	0	0.621191	1	1	0.765536	1	1	0.567524	1	1	0.939446	1	1	0.684174	1	1	0.734457	1	1	0.719607	1	1	0.821458	1	1	0.900804	1	1	0.762507	1	1	0.588905	1	0.635031	1	1	0.553077	1	1	0.600955	1	1	0.571905	1	1
695	1	0.958794	1	1	0.989155	1	1	0.991373	1	1	0.995486	1	1	0.968458	1	1	0.958912	1	0.987941	1	1	0.98771	1	1	0.976187	1	1	0.861292	1	1	0.969996	1	1	0.920828	1	1	0.810877	1	1	0.987835	1	1	0.998698	1	1	0.99756	1	1	0.997842	1	1	0.993255	1	1	0.890889	1	1	0.775209	1	1	0.875937	1	1	0.785586	1	0.866298	1	1	0.774986	1	1	0.890783	1	1	0.81443	1	1
696	1	0.778108	1	1	0.721216	1	1	0.659167	1	1	0.772919	1	1	0.832041	1	1	0.934105	1	0.954341	1	1	0.936819	1	1	0.721561	1	1	0.729062	1	1	0.505467	1	1	0.877858	1	1	0.945171	1	1	0.959689	1	1	0.992385	1	1	0.753364	1	1	0.90957	1	1	0.827917	1	1	0.897346	1	1	0.825831	1	1	0.796683	1	1	0.713547	1	0.800461	1	1	0.748784	1	1	0.721526	1	1	0.666459	1	1
697	0	0.134375	0	0	0.423717	0	0	0.0784838	0	0	0.533324	1	1	0.252731	0	0	0.678956	1	0.35853	0	0	0.755913	1	1	0.355582	0	0	0.46632	0	0	0.00441817	0	0	0.299835	0	0	0.277307	0	0	0.681283	1	1	0.803818	1	1	0.2203	0	0	0.375712	0	0	0.170315	0	0	0.564056	1	1	0.528777	1	1	0.483992	0	0	0.533801	1	0.550308	1	1	0.422184	0	0	0.471809	0	0	0.395991	0	0
698	1	0.270515	0	0	0.583449	1	1	0.488685	0	0	0.637387	1	1	0.343632	0	0	0.827881	1	0.2918	0	0	0.818808	1	1	0.869106	1	1	0.345869	0	0	0.186313	0	0	0.820782	1	1	0.809731	1	1	0.283456	0	0	0.472274	0	0	0.801975	1	1	0.433573	0	0	0.188203	0	0	0.832231	1	1	0.683593	1	1	0.719293	1	1	0.494366	0	0.56986	1	1	0.59928	1	1	0.492501	0	0	0.492815	0	0
699	1	0.899578	1	1	0.814967	1	1	0.887073	1	1	0.884291	1	1	0.618903	1	1	0.890206	1	0.956915	1	1	0.927713	1	1	0.964682	1	1	0.731536	1	1	0.579317	1	1	0.8592	1	1	0.863183	1	1	0.982569	1	1	0.987906	1	1	0.971934	1	1	0.91146	1	1	0.739231	1	1	0.927418	1	1	0.853177	1	1	0.793195	1	1	0.736003	1	0.771321	1	1	0.719577	1	1	0.638401	1	1	0.53132	1	1
700	1	0.90769	1	1	0.849637	1	1	0.630261	1	1	0.897174	1	1	0.942565	1	1	0.92674	1	0.988137	1	1	0.947255	1	1	0.727441	1	1	0.710083	1	1	0.487743	0	0	0.890273	1	1	0.904623	1	1	0.971056	1	1	0.998293	1	1	0.928142	1	1	0.868302	1	1	0.575293	1	1	0.86781	1	1	0.812063	1	1	0.795312	1	1	0.76522	1	0.89348	1	1	0.640328	1	1	0.744681	1	1	0.677311	1	1
701	1	0.922106	1	1	0.855668	1	1	0.974562	1	1	0.916023	1	1	0.920813	1	1	0.961058	1	0.681843	1	1	0.934272	1	1	0.855106	1	1	0.824258	1	1	0.755833	1	1	0.989505	1	1	0.830817	1	1	0.951383	1	1	0.968649	1	1	0.87829	1	1	0.880087	1	1	0.705554	1	1	0.891074	1	1	0.96354	1	1	0.577818	1	1	0.789486	1	0.784161	1	1	0.755621	1	1	0.704462	1	1	0.535656	1	1
702	1	0.96578	1	1	0.145801	0	0	0.42587	0	0	0.44624	0	0	0.386627	0	0	0.718248	1	0.893462	1	1	0.653754	1	1	0.788684	1	1	0.234558	0	0	0.383647	0	0	0.413029	0	0	0.419746	0	0	0.985717	1	1	0.564816	1	1	0.731426	1	1	0.586074	1	1	0.976941	1	1	0.694794	1	1	0.724069	1	1	0.59448	1	1	0.899296	1	0.418606	0	0	0.595129	1	1	0.405633	0	0	0.646132	1	1
703	1	0.984368	1	1	0.994711	1	1	0.997455	1	1	0.994571	1	1	0.995193	1	1	0.98917	1	0.999032	1	1	0.996367	1	1	0.992416	1	1	0.997912	1	1	0.99925	1	1	0.963034	1	1	0.999198	1	1	0.990519	1	1	0.999938	1	1	0.999856	1	1	0.999494	1	1	0.99938	1	1	0.96079	1	1	0.956662	1	1	0.870741	1	1	0.845382	1	0.896722	1	1	0.973973	1	1	0.978645	1	1	0.905162	1	1
704	1	0.743235	1	1	0.95946	1	1	0.535732	1	1	0.859518	1	1	0.126637	0	0	0.502879	1	0.939684	1	1	0.952388	1	1	0.775224	1	1	0.663128	1	1	0.318341	0	0	0.224399	0	0	0.536179	1	1	0.354857	0	0	0.94652	1	1	0.827333	1	1	0.557704	1	1	0.717904	1	1	0.568513	1	1	0.42402	0	0	0.481536	0	0	0.46147	0	0.627255	1	1	0.563731	1	1	0.490335	0	0	0.504163	1	1
705	1	0.985858	1	1	0.995006	1	1	0.996257	1	1	0.997044	1	1	0.990883	1	1	0.975269	1	0.998127	1	1	0.99226	1	1	0.99351	1	1	0.957025	1	1	0.990388	1	1	0.858797	1	1	0.968471	1	1	0.989268	1	1	0.998582	1	1	0.999379	1	1	0.990707	1	1	0.996876	1	1	0.966021	1	1	0.956057	1	1	0.800589	1	1	0.75571	1	0.802734	1	1	0.949795	1	1	0.796043	1	1	0.854525	1	1
706	0	0.536247	1	1	0.844201	1	1	0.470716	0	0	0.863999	1	1	0.84567	1	1	0.842073	1	0.33598	0	0	0.906195	1	1	0.591277	1	1	0.633074	1	1	0.708223	1	1	0.842287	1	1	0.576857	1	1	0.673676	1	1	0.94507	1	1	0.773165	1	1	0.845368	1	1	0.892334	1	1	0.593516	1	1	0.698108	1	1	0.809296	1	1	0.648587	1	0.712157	1	1	0.65584	1	1	0.662158	1	1	0.680401	1	1
707	1	0.926947	1	1	0.797997	1	1	0.796655	1	1	0.89592	1	1	0.968374	1	1	0.931913	1	0.849893	1	1	0.897239	1	1	0.929532	1	1	0.703223	1	1	0.724154	1	1	0.919715	1	1	0.871013	1	1	0.971716	1	1	0.925522	1	1	0.95205	1	1	0.896293	1	1	0.75304	1	1	0.857704	1	1	0.724453	1	1	0.856214	1	1	0.863313	1	0.665712	1	1	0.706801	1	1	0.803925	1	1	0.604241	1	1
708	1	0.883566	1	1	0.8653	1	1	0.944158	1	1	0.958817	1	1	0.953887	1	1	0.95363	1	0.579823	1	1	0.935361	1	1	0.711805	1	1	0.803464	1	1	0.913348	1	1	0.538512	1	1	0.6459	1	1	0.843413	1	1	0.496868	0	0	0.943367	1	1	0.832264	1	1	0.84368	1	1	0.670303	1	1	0.738829	1	1	0.679537	1	1	0.75558	1	0.701294	1	1	0.774767	1	1	0.775619	1	1	0.686959	1	1
709	1	0.849266	1	1	0.86889	1	1	0.782269	1	1	0.856574	1	1	0.529082	1	1	0.945955	1	0.778479	1	1	0.816716	1	1	0.65885	1	1	0.533953	1	1	0.86249	1	1	0.917841	1	1	0.939577	1	1	0.807736	1	1	0.982434	1	1	0.924633	1	1	0.881916	1	1	0.917445	1	1	0.798907	1	1	0.809066	1	1	0.674522	1	1	0.606459	1	0.686783	1	1	0.629914	1	1	0.723969	1	1	0.657745	1	1
710	1	0.919274	1	1	0.812497	1	1	0.9484	1	1	0.95877	1	1	0.949203	1	1	0.942328	1	0.707755	1	1	0.921027	1	1	0.810392	1	1	0.840454	1	1	0.918726	1	1	0.721249	1	1	0.682973	1	1	0.908462	1	1	0.901318	1	1	0.979526	1	1	0.938349	1	1	0.945252	1	1	0.774576	1	1	0.881758	1	1	0.746731	1	1	0.846738	1	0.675167	1	1	0.817196	1	1	0.811699	1	1	0.764111	1	1
711	1	0.988982	1	1	0.989426	1	1	0.99707	1	1	0.991676	1	1	0.986475	1	1	0.95097	1	0.977889	1	1	0.988298	1	1	0.990125	1	1	0.979353	1	1	0.969578	1	1	0.955684	1	1	0.883148	1	1	0.99017	1	1	0.999465	1	1	0.998679	1	1	0.997528	1	1	0.917412	1	1	0.855978	1	1	0.885153	1	1	0.847837	1	1	0.913057	1	0.958188	1	1	0.902772	1	1	0.914348	1	1	0.573004	1	1
712	1	0.978582	1	1	0.956886	1	1	0.996433	1	1	0.986416	1	1	0.991618	1	1	0.933543	1	0.957111	1	1	0.96996	1	1	0.987052	1	1	0.942056	1	1	0.91407	1	1	0.944008	1	1	0.717745	1	1	0.94518	1	1	0.992303	1	1	0.989713	1	1	0.994462	1	1	0.957146	1	1	0.829322	1	1	0.846427	1	1	0.455882	0	0	0.830842	1	0.85971	1	1	0.82605	1	1	0.890367	1	1	0.60445	1	1
713	1	0.99265	1	1	0.994299	1	1	0.9973	1	1	0.994821	1	1	0.992029	1	1	0.959983	1	0.993368	1	1	0.992809	1	1	0.991503	1	1	0.985058	1	1	0.98382	1	1	0.985412	1	1	0.955825	1	1	0.998079	1	1	0.999843	1	1	0.999063	1	1	0.998683	1	1	0.996045	1	1	0.881571	1	1	0.846023	1	1	0.885416	1	1	0.952983	1	0.95906	1	1	0.956752	1	1	0.940959	1	1	0.816321	1	1
714	0	0.281574	0	0	0.0305	0	0	0.00193193	0	0	0.00461358	0	0	0.00259842	0	0	0.35524	0	0.633328	1	1	0.67552	1	1	0.705031	1	1	0.0157751	0	0	0.458613	0	0	0.561649	1	1	0.233566	0	0	0.208279	0	0	0.00662605	0	0	0.1578	0	0	0.137914	0	0	0.305125	0	0	0.417615	0	0	0.505809	1	1	0.416619	0	0	0.344897	0	0.168048	0	0	0.283963	0	0	0.236181	0	0	0.216337	0	0
715	0	0.00517983	0	0	0.00454092	0	0	0.00115362	0	0	0.0021377	0	0	0.000953713	0	0	0.0037193	0	0.0464448	0	0	0.2496	0	0	0.00585441	0	0	0.000323772	0	0	0.0188586	0	0	0.0182202	0	0	0.0500134	0	0	0.00255846	0	0	0.000304191	0	0	0.000115569	0	0	0.00134095	0	0	0.001242	0	0	0.109917	0	0	0.0541953	0	0	0.165916	0	0	0.120597	0	0.060093	0	0	0.0131379	0	0	0.116131	0	0	0.119962	0	0
716	1	0.7627	1	1	0.0755198	0	0	0.220106	0	0	0.82025	1	1	0.873271	1	1	0.802015	1	0.788918	1	1	0.808807	1	1	0.790464	1	1	0.314603	0	0	0.889342	1	1	0.704469	1	1	0.352952	0	0	0.633161	1	1	0.0264191	0	0	0.296755	0	0	0.86561	1	1	0.964158	1	1	0.690723	1	1	0.453329	0	0	0.425583	0	0	0.531757	1	0.278536	0	0	0.443409	0	0	0.622737	1	1	0.765752	1	1
717	1	0.00980771	0	0	0.864844	1	1	0.0011304	0	0	0.082142	0	0	0.00257307	0	0	0.729622	1	0.218075	0	0	0.941279	1	1	0.695346	1	1	0.327502	0	0	0.225624	0	0	0.228622	0	0	0.159032	0	0	0.0131559	0	0	0.605573	1	1	0.00695746	0	0	0.690308	1	1	0.387626	0	0	0.456256	0	0	0.435456	0	0	0.185763	0	0	0.0718606	0	0.550334	1	1	0.206887	0	0	0.510249	1	1	0.401141	0	0
718	0	0.396146	0	0	0.663146	1	1	0.465741	0	0	0.725655	1	1	0.872724	1	1	0.600591	1	0.562041	1	1	0.874471	1	1	0.71871	1	1	0.344887	0	0	0.50149	1	1	0.638295	1	1	0.467784	0	0	0.216194	0	0	0.0640814	0	0	0.600364	1	1	0.549944	1	1	0.920627	1	1	0.561715	1	1	0.565095	1	1	0.530994	1	1	0.451537	0	0.341493	0	0	0.651847	1	1	0.612292	1	1	0.695606	1	1
719	0	0.00348705	0	0	0.0322388	0	0	0.00176521	0	0	0.00641464	0	0	0.0021545	0	0	0.00557164	0	0.0324659	0	0	0.225586	0	0	0.0981524	0	0	0.00439937	0	0	0.00837463	0	0	0.029037	0	0	0.0215868	0	0	0.00463716	0	0	0.0229583	0	0	0.0110789	0	0	0.0047285	0	0	0.0432648	0	0	0.14701	0	0	0.0607053	0	0	0.272618	0	0	0.154186	0	0.275767	0	0	0.113706	0	0	0.183527	0	0	0.374833	0	0
720	0	0.0174632	0	0	0.219274	0	0	0.0168222	0	0	0.284451	0	0	0.231305	0	0	0.254678	0	0.290371	0	0	0.688795	1	1	0.580227	1	1	0.152665	0	0	0.0852363	0	0	0.515905	1	1	0.285545	0	0	0.125362	0	0	0.207197	0	0	0.00720224	0	0	0.0381918	0	0	0.0238405	0	0	0.368103	0	0	0.395934	0	0	0.498822	0	0	0.363249	0	0.409974	0	0	0.196899	0	0	0.263116	0	0	0.289751	0	0
721	0	0.46095	0	0	0.16334	0	0	0.182341	0	0	0.191306	0	0	0.0180693	0	0	0.0649722	0	0.358568	0	0	0.439761	0	0	0.835973	1	1	0.0496902	0	0	0.05412	0	0	0.20378	0	0	0.121596	0	0	0.294106	0	0	0.0114935	0	0	0.374097	0	0	0.279579	0	0	0.192124	0	0	0.24718	0	0	0.115657	0	0	0.351451	0	0	0.472175	0	0.255041	0	0	0.34449	0	0	0.460498	0	0	0.463385	0	0
722	0	0.927472	1	1	0.943488	1	1	0.975713	1	1	0.977656	1	1	0.977818	1	1	0.978944	1	0.705675	1	1	0.970725	1	1	0.719882	1	1	0.880968	1	1	0.831203	1	1	0.960508	1	1	0.977739	1	1	0.647429	1	1	0.998125	1	1	0.972432	1	1	0.995366	1	1	0.996446	1	1	0.784583	1	1	0.792734	1	1	0.729157	1	1	0.689531	1	0.770963	1	1	0.886137	1	1	0.890862	1	1	0.830363	1	1
723	0	0.877851	1	1	0.850257	1	1	0.939225	1	1	0.869836	1	1	0.936125	1	1	0.96922	1	0.552338	1	1	0.958844	1	1	0.664524	1	1	0.654061	1	1	0.585372	1	1	0.759336	1	1	0.784488	1	1	0.954368	1	1	0.961025	1	1	0.709662	1	1	0.824416	1	1	0.597131	1	1	0.697946	1	1	0.859639	1	1	0.482539	0	0	0.773264	1	0.779038	1	1	0.611914	1	1	0.671326	1	1	0.545968	1	1
724	1	0.985632	1	1	0.986651	1	1	0.992771	1	1	0.99129	1	1	0.988937	1	1	0.979573	1	0.996468	1	1	0.995487	1	1	0.972964	1	1	0.989974	1	1	0.99705	1	1	0.988685	1	1	0.998998	1	1	0.997177	1	1	0.999641	1	1	0.998616	1	1	0.998894	1	1	0.999484	1	1	0.86611	1	1	0.799339	1	1	0.932537	1	1	0.930829	1	0.962098	1	1	0.965198	1	1	0.964802	1	1	0.93222	1	1
725	0	0.0487241	0	0	0.0910401	0	0	0.07228	0	0	0.51494	1	1	0.0643869	0	0	0.0641091	0	0.560222	1	1	0.435283	0	0	0.42329	0	0	0.348097	0	0	0.0295578	0	0	0.152377	0	0	0.0754967	0	0	0.13297	0	0	0.0450701	0	0	0.0553838	0	0	0.350237	0	0	0.0927129	0	0	0.0152933	0	0	0.0597685	0	0	0.579666	1	1	0.310539	0	0.467622	0	0	0.475667	0	0	0.411613	0	0	0.657907	1	1
726	1	0.949242	1	1	0.960971	1	1	0.94508	1	1	0.978752	1	1	0.937138	1	1	0.947355	1	0.950357	1	1	0.950826	1	1	0.944737	1	1	0.925948	1	1	0.694544	1	1	0.751558	1	1	0.87458	1	1	0.986201	1	1	0.99424	1	1	0.216275	0	0	0.953807	1	1	0.574008	1	1	0.560531	1	1	0.713327	1	1	0.596611	1	1	0.855907	1	0.881445	1	1	0.656822	1	1	0.779473	1	1	0.640711	1	1
727	1	0.970497	1	1	0.950315	1	1	0.986674	1	1	0.988603	1	1	0.983063	1	1	0.979852	1	0.929558	1	1	0.961134	1	1	0.954954	1	1	0.952743	1	1	0.799895	1	1	0.894762	1	1	0.962651	1	1	0.943669	1	1	0.997763	1	1	0.992388	1	1	0.99598	1	1	0.99808	1	1	0.766412	1	1	0.874719	1	1	0.950124	1	1	0.736093	1	0.914395	1	1	0.893094	1	1	0.919402	1	1	0.904708	1	1
728	0	0.81255	1	1	0.659145	1	1	0.903659	1	1	0.800219	1	1	0.851428	1	1	0.927689	1	0.480488	0	0	0.748708	1	1	0.64846	1	1	0.646483	1	1	0.51004	1	1	0.899557	1	1	0.887313	1	1	0.784608	1	1	0.304006	0	0	0.592217	1	1	0.743694	1	1	0.619229	1	1	0.767149	1	1	0.892211	1	1	0.611979	1	1	0.655252	1	0.404502	0	0	0.553016	1	1	0.599669	1	1	0.521393	1	1
729	1	0.95577	1	1	0.951949	1	1	0.967299	1	1	0.969003	1	1	0.908535	1	1	0.96821	1	0.809876	1	1	0.973724	1	1	0.800447	1	1	0.891963	1	1	0.938996	1	1	0.962961	1	1	0.86015	1	1	0.971354	1	1	0.997349	1	1	0.990169	1	1	0.995806	1	1	0.986198	1	1	0.818239	1	1	0.924814	1	1	0.891527	1	1	0.929215	1	0.926527	1	1	0.935436	1	1	0.953447	1	1	0.862474	1	1
730	1	0.929405	1	1	0.934993	1	1	0.973705	1	1	0.96275	1	1	0.973323	1	1	0.984611	1	0.81206	1	1	0.983788	1	1	0.981255	1	1	0.968166	1	1	0.979508	1	1	0.959304	1	1	0.992038	1	1	0.987312	1	1	0.960657	1	1	0.953066	1	1	0.980803	1	1	0.998116	1	1	0.782847	1	1	0.919285	1	1	0.887967	1	1	0.813769	1	0.756089	1	1	0.862244	1	1	0.841138	1	1	0.869228	1	1
731	1	0.990166	1	1	0.969187	1	1	0.985893	1	1	0.990708	1	1	0.994608	1	1	0.988844	1	0.99706	1	1	0.956931	1	1	0.997198	1	1	0.958644	1	1	0.985641	1	1	0.892926	1	1	0.981614	1	1	0.999253	1	1	0.993206	1	1	0.99537	1	1	0.994802	1	1	0.998747	1	1	0.933909	1	1	0.849339	1	1	0.918449	1	1	0.981654	1	0.93178	1	1	0.870599	1	1	0.883287	1	1	0.90649	1	1
732	1	0.991072	1	1	0.990712	1	1	0.994594	1	1	0.99428	1	1	0.996761	1	1	0.963449	1	0.990719	1	1	0.988525	1	1	0.993545	1	1	0.933409	1	1	0.837705	1	1	0.894769	1	1	0.970868	1	1	0.998949	1	1	0.952059	1	1	0.836641	1	1	0.875136	1	1	0.969698	1	1	0.801471	1	1	0.833153	1	1	0.694758	1	1	0.957292	1	0.789599	1	1	0.490085	0	0	0.757057	1	1	0.487512	0	0
733	0	0.00149643	0	0	0.481062	0	0	0.183485	0	0	0.0088835	0	0	0.344449	0	0	0.00736164	0	0.12982	0	0	0.47703	0	0	0.422453	0	0	0.0306153	0	0	0.308865	0	0	0.00829448	0	0	0.148786	0	0	0.041849	0	0	0.0632622	0	0	0.0761924	0	0	0.0249981	0	0	0.277982	0	0	0.100166	0	0	0.0507839	0	0	0.709563	1	1	0.224819	0	0.544815	1	1	0.451041	0	0	0.27881	0	0	0.649966	1	1
734	0	0.00886502	0	0	0.754001	1	1	0.0020202	0	0	0.0172269	0	0	0.00827037	0	0	0.85865	1	0.22883	0	0	0.819888	1	1	0.667943	1	1	0.062674	0	0	0.0610829	0	0	0.599408	1	1	0.0484095	0	0	0.0175681	0	0	0.602191	1	1	0.275253	0	0	0.0540884	0	0	0.0759386	0	0	0.225068	0	0	0.448901	0	0	0.261577	0	0	0.176611	0	0.556232	1	1	0.501771	1	1	0.235675	0	0	0.15828	0	0
735	0	0.615402	1	1	0.745152	1	1	0.475474	0	0	0.819653	1	1	0.378538	0	0	0.739536	1	0.322842	0	0	0.739386	1	1	0.64667	1	1	0.662904	1	1	0.393429	0	0	0.540451	1	1	0.66681	1	1	0.933147	1	1	0.796978	1	1	0.948715	1	1	0.756796	1	1	0.651924	1	1	0.603827	1	1	0.613029	1	1	0.516061	1	1	0.756674	1	0.681295	1	1	0.71777	1	1	0.580078	1	1	0.55134	1	1
736	0	0.129054	0	0	0.59588	1	1	0.326319	0	0	0.557792	1	1	0.344603	0	0	0.8086	1	0.0846782	0	0	0.657353	1	1	0.12572	0	0	0.176834	0	0	0.173561	0	0	0.89429	1	1	0.144435	0	0	0.398289	0	0	0.126692	0	0	0.0186402	0	0	0.148611	0	0	0.263446	0	0	0.474689	0	0	0.45085	0	0	0.329518	0	0	0.413759	0	0.292692	0	0	0.238864	0	0	0.274464	0	0	0.458573	0	0
737	1	0.646164	1	1	0.96421	1	1	0.993594	1	1	0.986891	1	1	0.994032	1	1	0.929627	1	0.729561	1	1	0.941426	1	1	0.977395	1	1	0.67433	1	1	0.930513	1	1	0.949868	1	1	0.767789	1	1	0.723959	1	1	0.916169	1	1	0.929343	1	1	0.972433	1	1	0.98751	1	1	0.820439	1	1	0.854499	1	1	0.320237	0	0	0.774696	1	0.674486	1	1	0.621128	1	1	0.755599	1	1	0.759163	1	1
738	0	0.35069	0	0	0.401192	0	0	0.276657	0	0	0.125461	0	0	0.0417929	0	0	0.604888	1	0.105223	0	0	0.552302	1	1	0.227316	0	0	0.079281	0	0	0.0271766	0	0	0.543183	1	1	0.171358	0	0	0.144113	0	0	0.0662797	0	0	0.01749	0	0	0.167014	0	0	0.00943697	0	0	0.475291	0	0	0.61061	1	1	0.378486	0	0	0.317072	0	0.254981	0	0	0.297519	0	0	0.279487	0	0	0.228095	0	0
739	0	0.682395	1	1	0.881338	1	1	0.838553	1	1	0.860954	1	1	0.900222	1	1	0.906392	1	0.714695	1	1	0.944603	1	1	0.878138	1	1	0.56008	1	1	0.420796	0	0	0.867667	1	1	0.566107	1	1	0.844342	1	1	0.863099	1	1	0.885731	1	1	0.808491	1	1	0.611151	1	1	0.795108	1	1	0.787227	1	1	0.700767	1	1	0.725559	1	0.74588	1	1	0.650719	1	1	0.650409	1	1	0.59575	1	1
740	1	0.966481	1	1	0.94687	1	1	0.845305	1	1	0.933788	1	1	0.931288	1	1	0.984833	1	0.850213	1	1	0.833852	1	1	0.804437	1	1	0.702642	1	1	0.975674	1	1	0.859179	1	1	0.715133	1	1	0.967609	1	1	0.777835	1	1	0.983187	1	1	0.846431	1	1	0.943279	1	1	0.823121	1	1	0.853875	1	1	0.709399	1	1	0.819106	1	0.779471	1	1	0.730053	1	1	0.705459	1	1	0.748325	1	1
741	0	0.02067	0	0	0.196219	0	0	0.171234	0	0	0.0671099	0	0	0.0829034	0	0	0.0181256	0	0.0314218	0	0	0.308855	0	0	0.0252702	0	0	0.0292681	0	0	0.0170938	0	0	0.0279946	0	0	0.0227739	0	0	0.0802462	0	0	0.000819658	0	0	0.012399	0	0	0.0104243	0	0	0.0243642	0	0	0.542459	1	1	0.291624	0	0	0.280068	0	0	0.203616	0	0.124333	0	0	0.218471	0	0	0.166242	0	0	0.28502	0	0
742	0	0.0172275	0	0	0.160105	0	0	0.162945	0	0	0.084196	0	0	0.0944214	0	0	0.0189558	0	0.0252644	0	0	0.186032	0	0	0.0382411	0	0	0.0555142	0	0	0.04942	0	0	0.0834821	0	0	0.0218112	0	0	0.0380465	0	0	0.00270529	0	0	0.0114518	0	0	0.010409	0	0	0.0114096	0	0	0.59994	1	1	0.131791	0	0	0.280221	0	0	0.14513	0	0.125916	0	0	0.228021	0	0	0.178318	0	0	0.251791	0	0
743	0	0.415825	0	0	0.495041	0	0	0.643383	1	1	0.532393	1	1	0.405801	0	0	0.722371	1	0.222299	0	0	0.480657	0	0	0.351286	0	0	0.469528	0	0	0.186136	0	0	0.63418	1	1	0.485525	0	0	0.0674637	0	0	0.109081	0	0	0.0317854	0	0	0.170387	0	0	0.124153	0	0	0.5893	1	1	0.617499	1	1	0.337889	0	0	0.314903	0	0.270072	0	0	0.443586	0	0	0.429829	0	0	0.356398	0	0
744	1	0.15466	0	0	0.535966	1	1	0.118164	0	0	0.192367	0	0	0.427139	0	0	0.0712401	0	0.247802	0	0	0.708241	1	1	0.507381	1	1	0.452767	0	0	0.769549	1	1	0.1596	0	0	0.292843	0	0	0.126687	0	0	0.54316	1	1	0.445732	0	0	0.13469	0	0	0.240003	0	0	0.0685404	0	0	0.242969	0	0	0.681436	1	1	0.298931	0	0.622689	1	1	0.5527	1	1	0.420418	0	0	0.543437	1	1
745	0	0.443447	0	0	0.305978	0	0	0.291989	0	0	0.192081	0	0	0.0767186	0	0	0.441827	0	0.157605	0	0	0.463914	0	0	0.163015	0	0	0.0738912	0	0	0.0559038	0	0	0.0811443	0	0	0.160972	0	0	0.207088	0	0	0.0237677	0	0	0.0544613	0	0	0.195762	0	0	0.0498693	0	0	0.590638	1	1	0.534541	1	1	0.364595	0	0	0.450737	0	0.20536	0	0	0.372944	0	0	0.288743	0	0	0.373638	0	0
746	0	0.0228388	0	0	0.198799	0	0	0.197218	0	0	0.0619924	0	0	0.0594716	0	0	0.0426463	0	0.0157273	0	0	0.175944	0	0	0.0189243	0	0	0.0101915	0	0	0.00598107	0	0	0.00631289	0	0	0.0229974	0	0	0.0120854	0	0	0.00165274	0	0	0.00400544	0	0	0.00366908	0	0	0.00924583	0	0	0.33227	0	0	0.2374	0	0	0.2893	0	0	0.106569	0	0.0814987	0	0	0.203762	0	0	0.132573	0	0	0.238911	0	0
747	1	0.790699	1	1	0.686143	1	1	0.813341	1	1	0.6857	1	1	0.718205	1	1	0.891547	1	0.51003	1	1	0.806674	1	1	0.537481	1	1	0.669399	1	1	0.536025	1	1	0.924591	1	1	0.843517	1	1	0.303404	0	0	0.271122	0	0	0.694258	1	1	0.950127	1	1	0.895287	1	1	0.758337	1	1	0.757768	1	1	0.624898	1	1	0.586604	1	0.408252	0	0	0.578178	1	1	0.699158	1	1	0.524379	1	1
748	0	0.896258	1	1	0.25033	0	0	0.532493	1	1	0.562931	1	1	0.544153	1	1	0.860195	1	0.945213	1	1	0.755836	1	1	0.731115	1	1	0.641206	1	1	0.153635	0	0	0.820127	1	1	0.504364	1	1	0.971179	1	1	0.839635	1	1	0.913692	1	1	0.570517	1	1	0.92567	1	1	0.834192	1	1	0.836802	1	1	0.597473	1	1	0.773384	1	0.61736	1	1	0.642844	1	1	0.376991	0	0	0.630031	1	1
749	1	0.960469	1	1	0.963098	1	1	0.980158	1	1	0.981342	1	1	0.977459	1	1	0.973423	1	0.783396	1	1	0.980101	1	1	0.976095	1	1	0.926026	1	1	0.985285	1	1	0.897941	1	1	0.969915	1	1	0.997136	1	1	0.999366	1	1	0.999163	1	1	0.998302	1	1	0.999069	1	1	0.805304	1	1	0.962164	1	1	0.901418	1	1	0.943754	1	0.929066	1	1	0.977513	1	1	0.98067	1	1	0.938111	1	1
750	1	0.923325	1	1	0.884609	1	1	0.922841	1	1	0.967974	1	1	0.903069	1	1	0.943225	1	0.722157	1	1	0.942089	1	1	0.903255	1	1	0.896329	1	1	0.868472	1	1	0.678429	1	1	0.834238	1	1	0.903008	1	1	0.82367	1	1	0.918372	1	1	0.917705	1	1	0.672364	1	1	0.682587	1	1	0.664894	1	1	0.767033	1	1	0.822801	1	0.726038	1	1	0.780479	1	1	0.873955	1	1	0.792842	1	1
751	1	0.80514	1	1	0.858949	1	1	0.923561	1	1	0.922294	1	1	0.925928	1	1	0.949863	1	0.5488	1	1	0.943083	1	1	0.739657	1	1	0.813543	1	1	0.791174	1	1	0.952615	1	1	0.951744	1	1	0.918737	1	1	0.718754	1	1	0.644925	1	1	0.779075	1	1	0.883811	1	1	0.82751	1	1	0.941421	1	1	0.529647	1	1	0.768507	1	0.679184	1	1	0.594942	1	1	0.68843	1	1	0.662065	1	1
752	1	0.981471	1	1	0.995325	1	1	0.996926	1	1	0.997333	1	1	0.99308	1	1	0.974733	1	0.997461	1	1	0.992547	1	1	0.985739	1	1	0.987773	1	1	0.997554	1	1	0.885144	1	1	0.978372	1	1	0.997498	1	1	0.999931	1	1	0.996657	1	1	0.99885	1	1	0.999862	1	1	0.911861	1	1	0.928665	1	1	0.899904	1	1	0.838048	1	0.951971	1	1	0.903404	1	1	0.927246	1	1	0.883759	1	1
753	1	0.951748	1	1	0.947368	1	1	0.932678	1	1	0.957922	1	1	0.959968	1	1	0.96644	1	0.886534	1	1	0.978088	1	1	0.90997	1	1	0.74508	1	1	0.935283	1	1	0.908211	1	1	0.960707	1	1	0.981399	1	1	0.996234	1	1	0.971326	1	1	0.99159	1	1	0.994879	1	1	0.82729	1	1	0.903465	1	1	0.937074	1	1	0.930118	1	0.962364	1	1	0.893087	1	1	0.91087	1	1	0.945815	1	1
754	1	0.989451	1	1	0.985456	1	1	0.992218	1	1	0.991087	1	1	0.995753	1	1	0.986071	1	0.994147	1	1	0.966203	1	1	0.99776	1	1	0.977778	1	1	0.995472	1	1	0.911229	1	1	0.986259	1	1	0.99772	1	1	0.999545	1	1	0.999806	1	1	0.998776	1	1	0.999662	1	1	0.888667	1	1	0.893473	1	1	0.957355	1	1	0.962677	1	0.955541	1	1	0.962913	1	1	0.961954	1	1	0.982618	1	1
755	1	0.989994	1	1	0.975635	1	1	0.974728	1	1	0.987257	1	1	0.991102	1	1	0.9821	1	0.98518	1	1	0.961047	1	1	0.991671	1	1	0.984597	1	1	0.888565	1	1	0.902882	1	1	0.969173	1	1	0.979585	1	1	0.999253	1	1	0.992632	1	1	0.997026	1	1	0.99352	1	1	0.863159	1	1	0.923799	1	1	0.818906	1	1	0.876898	1	0.90757	1	1	0.850654	1	1	0.931984	1	1	0.899119	1	1
756	1	0.984187	1	1	0.995138	1	1	0.99729	1	1	0.994219	1	1	0.995208	1	1	0.966284	1	0.987654	1	1	0.992976	1	1	0.993465	1	1	0.939417	1	1	0.995255	1	1	0.927814	1	1	0.921086	1	1	0.965687	1	1	0.974482	1	1	0.999107	1	1	0.994914	1	1	0.999689	1	1	0.887109	1	1	0.915052	1	1	0.845863	1	1	0.695339	1	0.686251	1	1	0.955249	1	1	0.906742	1	1	0.835741	1	1
757	1	0.990776	1	1	0.99592	1	1	0.997406	1	1	0.996527	1	1	0.996188	1	1	0.99235	1	0.996507	1	1	0.998489	1	1	0.999294	1	1	0.999423	1	1	0.99983	1	1	0.995365	1	1	0.999947	1	1	0.999766	1	1	0.99999	1	1	0.999983	1	1	0.999888	1	1	0.999998	1	1	0.98516	1	1	0.953958	1	1	0.961345	1	1	0.990157	1	0.997706	1	1	0.991142	1	1	0.997485	1	1	0.98953	1	1
758	1	0.915527	1	1	0.983705	1	1	0.974487	1	1	0.981725	1	1	0.981882	1	1	0.980349	1	0.682697	1	1	0.995065	1	1	0.958859	1	1	0.940805	1	1	0.967854	1	1	0.964009	1	1	0.984074	1	1	0.936471	1	1	0.999872	1	1	0.996274	1	1	0.994874	1	1	0.997227	1	1	0.990559	1	1	0.987673	1	1	0.936987	1	1	0.81588	1	0.959109	1	1	0.938596	1	1	0.957117	1	1	0.946935	1	1
759	1	0.991016	1	1	0.996245	1	1	0.998026	1	1	0.99639	1	1	0.996369	1	1	0.991539	1	0.996279	1	1	0.998549	1	1	0.999771	1	1	0.999539	1	1	0.998772	1	1	0.970481	1	1	0.999903	1	1	0.999786	1	1	0.999983	1	1	0.999986	1	1	0.999721	1	1	0.999991	1	1	0.989821	1	1	0.987358	1	1	0.984877	1	1	0.993874	1	0.989659	1	1	0.996572	1	1	0.993486	1	1	0.966016	1	1
760	1	0.979116	1	1	0.983332	1	1	0.976835	1	1	0.981814	1	1	0.972844	1	1	0.976957	1	0.973789	1	1	0.990856	1	1	0.972062	1	1	0.935327	1	1	0.911905	1	1	0.965984	1	1	0.979747	1	1	0.998307	1	1	0.996845	1	1	0.994494	1	1	0.995428	1	1	0.998006	1	1	0.993433	1	1	0.934111	1	1	0.947768	1	1	0.960536	1	0.903237	1	1	0.925003	1	1	0.938033	1	1	0.940053	1	1
761	1	0.991439	1	1	0.997637	1	1	0.996373	1	1	0.997324	1	1	0.996858	1	1	0.994628	1	0.999273	1	1	0.99928	1	1	0.998333	1	1	0.99983	1	1	0.998969	1	1	0.985412	1	1	0.998488	1	1	0.997981	1	1	0.999929	1	1	0.999845	1	1	0.999822	1	1	0.999906	1	1	0.996018	1	1	0.98929	1	1	0.986114	1	1	0.969071	1	0.995911	1	1	0.995302	1	1	0.995306	1	1	0.9936	1	1
762	1	0.988364	1	1	0.995027	1	1	0.996027	1	1	0.995726	1	1	0.998087	1	1	0.994156	1	0.986456	1	1	0.998115	1	1	0.999157	1	1	0.999227	1	1	0.991613	1	1	0.981222	1	1	0.999881	1	1	0.99922	1	1	0.999945	1	1	0.999979	1	1	0.999922	1	1	0.999922	1	1	0.975106	1	1	0.982099	1	1	0.989248	1	1	0.962708	1	0.99638	1	1	0.996863	1	1	0.995829	1	1	0.98418	1	1
763	1	0.985209	1	1	0.995341	1	1	0.997115	1	1	0.996347	1	1	0.99665	1	1	0.992449	1	0.987321	1	1	0.998864	1	1	0.999417	1	1	0.99934	1	1	0.999821	1	1	0.995551	1	1	0.999941	1	1	0.996379	1	1	0.999967	1	1	0.999984	1	1	0.999874	1	1	0.999961	1	1	0.988127	1	1	0.979224	1	1	0.992312	1	1	0.875312	1	0.991823	1	1	0.996189	1	1	0.995551	1	1	0.989633	1	1
764	1	0.988004	1	1	0.995313	1	1	0.996126	1	1	0.996177	1	1	0.997846	1	1	0.993923	1	0.981747	1	1	0.998642	1	1	0.999509	1	1	0.998859	1	1	0.997321	1	1	0.983306	1	1	0.998903	1	1	0.999293	1	1	0.999949	1	1	0.99984	1	1	0.999942	1	1	0.999836	1	1	0.970305	1	1	0.974838	1	1	0.989314	1	1	0.983036	1	0.996571	1	1	0.981499	1	1	0.997287	1	1	0.989306	1	1
765	1	0.988282	1	1	0.992687	1	1	0.993475	1	1	0.997741	1	1	0.990632	1	1	0.978302	1	0.996596	1	1	0.989392	1	1	0.992276	1	1	0.988518	1	1	0.935668	1	1	0.966304	1	1	0.992515	1	1	0.994664	1	1	0.99962	1	1	0.995712	1	1	0.997086	1	1	0.994579	1	1	0.893524	1	1	0.80247	1	1	0.954686	1	1	0.897482	1	0.91908	1	1	0.791375	1	1	0.93243	1	1	0.73089	1	1
766	1	0.988164	1	1	0.90472	1	1	0.975382	1	1	0.975815	1	1	0.971151	1	1	0.969948	1	0.994318	1	1	0.952396	1	1	0.989901	1	1	0.896175	1	1	0.956353	1	1	0.918184	1	1	0.988414	1	1	0.990498	1	1	0.992849	1	1	0.998552	1	1	0.993365	1	1	0.997826	1	1	0.97986	1	1	0.933471	1	1	0.866905	1	1	0.891552	1	0.856746	1	1	0.929807	1	1	0.892718	1	1	0.872943	1	1
767	1	0.960757	1	1	0.962138	1	1	0.937559	1	1	0.981199	1	1	0.97131	1	1	0.928022	1	0.990246	1	1	0.988016	1	1	0.946651	1	1	0.920972	1	1	0.982578	1	1	0.979523	1	1	0.95536	1	1	0.99682	1	1	0.937915	1	1	0.926248	1	1	0.986314	1	1	0.998297	1	1	0.979144	1	1	0.962014	1	1	0.901223	1	1	0.94312	1	0.763315	1	1	0.740062	1	1	0.883754	1	1	0.894732	1	1
768	1	0.962888	1	1	0.980936	1	1	0.970785	1	1	0.984821	1	1	0.970616	1	1	0.967862	1	0.907564	1	1	0.98799	1	1	0.912328	1	1	0.968578	1	1	0.979917	1	1	0.954731	1	1	0.991389	1	1	0.99729	1	1	0.999585	1	1	0.998255	1	1	0.999501	1	1	0.996044	1	1	0.824122	1	1	0.896117	1	1	0.829156	1	1	0.976292	1	0.965669	1	1	0.922926	1	1	0.983652	1	1	0.904086	1	1
769	1	0.964486	1	1	0.957686	1	1	0.979942	1	1	0.973601	1	1	0.980766	1	1	0.979505	1	0.8308	1	1	0.986035	1	1	0.981711	1	1	0.966658	1	1	0.97138	1	1	0.980767	1	1	0.992663	1	1	0.994126	1	1	0.9968	1	1	0.998286	1	1	0.993191	1	1	0.998782	1	1	0.987282	1	1	0.988468	1	1	0.924192	1	1	0.908239	1	0.903732	1	1	0.962313	1	1	0.930261	1	1	0.909476	1	1
770	1	0.991141	1	1	0.989139	1	1	0.994113	1	1	0.993196	1	1	0.995191	1	1	0.989209	1	0.996941	1	1	0.983983	1	1	0.999011	1	1	0.994248	1	1	0.987448	1	1	0.981297	1	1	0.998868	1	1	0.997945	1	1	0.999773	1	1	0.999692	1	1	0.999627	1	1	0.999807	1	1	0.942017	1	1	0.865786	1	1	0.981624	1	1	0.969041	1	0.969925	1	1	0.965475	1	1	0.960674	1	1	0.971864	1	1
771	1	0.947084	1	1	0.871894	1	1	0.953533	1	1	0.971427	1	1	0.984287	1	1	0.820542	1	0.792564	1	1	0.930951	1	1	0.944934	1	1	0.541485	1	1	0.799329	1	1	0.665578	1	1	0.918493	1	1	0.941993	1	1	0.454987	0	0	0.891604	1	1	0.962751	1	1	0.951174	1	1	0.735417	1	1	0.736128	1	1	0.88608	1	1	0.747466	1	0.51854	1	1	0.658891	1	1	0.755607	1	1	0.718482	1	1
772	1	0.993784	1	1	0.992508	1	1	0.997077	1	1	0.997658	1	1	0.995706	1	1	0.973352	1	0.99883	1	1	0.988708	1	1	0.985	1	1	0.997569	1	1	0.989233	1	1	0.955375	1	1	0.836887	1	1	0.999377	1	1	0.999558	1	1	0.996374	1	1	0.998986	1	1	0.997828	1	1	0.890245	1	1	0.896362	1	1	0.817038	1	1	0.956179	1	0.848238	1	1	0.918329	1	1	0.962356	1	1	0.881698	1	1
773	0	0.0273584	0	0	0.286695	0	0	0.00362956	0	0	0.0505782	0	0	0.0783988	0	0	0.284343	0	0.316954	0	0	0.637135	1	1	0.215412	0	0	0.0305267	0	0	0.0120548	0	0	0.586236	1	1	0.0379717	0	0	0.0238064	0	0	0.159092	0	0	0.0195582	0	0	0.131212	0	0	0.04312	0	0	0.454339	0	0	0.343246	0	0	0.446849	0	0	0.357261	0	0.473818	0	0	0.199253	0	0	0.385306	0	0	0.374415	0	0
774	0	0.00585105	0	0	0.212946	0	0	0.295483	0	0	0.144128	0	0	0.0154035	0	0	0.0512518	0	0.0253448	0	0	0.705737	1	1	0.506431	1	1	0.0654282	0	0	0.018466	0	0	0.117119	0	0	0.0443075	0	0	0.014969	0	0	0.00810214	0	0	0.243752	0	0	0.0367591	0	0	0.00303154	0	0	0.278897	0	0	0.429968	0	0	0.261922	0	0	0.210961	0	0.342135	0	0	0.47777	0	0	0.312974	0	0	0.200242	0	0
775	0	0.465773	0	0	0.388228	0	0	0.197664	0	0	0.528418	1	1	0.682196	1	1	0.284521	0	0.271843	0	0	0.649472	1	1	0.353439	0	0	0.449447	0	0	0.505837	1	1	0.631716	1	1	0.318183	0	0	0.888147	1	1	0.280183	0	0	0.557946	1	1	0.700371	1	1	0.437424	0	0	0.415772	0	0	0.404767	0	0	0.706804	1	1	0.692626	1	0.464488	0	0	0.478113	0	0	0.575299	1	1	0.624621	1	1
776	1	0.976093	1	1	0.960174	1	1	0.973938	1	1	0.965222	1	1	0.969264	1	1	0.953863	1	0.982989	1	1	0.978748	1	1	0.950914	1	1	0.91376	1	1	0.964633	1	1	0.888574	1	1	0.959611	1	1	0.989498	1	1	0.992637	1	1	0.995383	1	1	0.987286	1	1	0.998588	1	1	0.790221	1	1	0.899506	1	1	0.892918	1	1	0.829333	1	0.884833	1	1	0.888296	1	1	0.876385	1	1	0.857195	1	1
777	1	0.942371	1	1	0.741131	1	1	0.0157881	0	0	0.46336	0	0	0.885081	1	1	0.800125	1	0.898113	1	1	0.927299	1	1	0.933204	1	1	0.5572	1	1	0.689085	1	1	0.21067	0	0	0.805358	1	1	0.962489	1	1	0.932477	1	1	0.289223	0	0	0.103897	0	0	0.735035	1	1	0.198079	0	0	0.199479	0	0	0.840851	1	1	0.797031	1	0.849386	1	1	0.429928	0	0	0.419531	0	0	0.55783	1	1
778	0	0.0449316	0	0	0.498053	0	0	0.105582	0	0	0.0580393	0	0	0.0773969	0	0	0.118814	0	0.154859	0	0	0.740043	1	1	0.352215	0	0	0.0400634	0	0	0.0261399	0	0	0.0288321	0	0	0.0260635	0	0	0.222401	0	0	0.189814	0	0	0.0506586	0	0	0.191901	0	0	0.160386	0	0	0.273982	0	0	0.0878831	0	0	0.546498	1	1	0.399422	0	0.418625	0	0	0.419428	0	0	0.37654	0	0	0.424408	0	0
779	0	0.172672	0	0	0.180652	0	0	0.00785346	0	0	0.0230639	0	0	0.256904	0	0	0.0672397	0	0.255431	0	0	0.282294	0	0	0.27522	0	0	0.0045725	0	0	0.103641	0	0	0.174059	0	0	0.105777	0	0	0.0421696	0	0	0.00873982	0	0	0.00391542	0	0	0.00592937	0	0	0.0327113	0	0	0.0262829	0	0	0.183278	0	0	0.244793	0	0	0.319014	0	0.260973	0	0	0.242235	0	0	0.111583	0	0	0.285883	0	0
780	1	0.976927	1	1	0.988892	1	1	0.995627	1	1	0.993994	1	1	0.995118	1	1	0.991856	1	0.991358	1	1	0.993561	1	1	0.999099	1	1	0.989553	1	1	0.980981	1	1	0.98789	1	1	0.996467	1	1	0.997268	1	1	0.999592	1	1	0.999635	1	1	0.997792	1	1	0.997875	1	1	0.941797	1	1	0.882114	1	1	0.937911	1	1	0.845338	1	0.933669	1	1	0.880123	1	1	0.928324	1	1	0.849806	1	1
781	0	0.971168	1	1	0.924677	1	1	0.994021	1	1	0.98694	1	1	0.979513	1	1	0.979614	1	0.951816	1	1	0.938621	1	1	0.951773	1	1	0.882461	1	1	0.544162	1	1	0.917643	1	1	0.929665	1	1	0.953516	1	1	0.986562	1	1	0.990129	1	1	0.991108	1	1	0.998708	1	1	0.817014	1	1	0.892781	1	1	0.860052	1	1	0.768328	1	0.904822	1	1	0.921477	1	1	0.832909	1	1	0.857486	1	1
782	1	0.976465	1	1	0.983473	1	1	0.988458	1	1	0.993703	1	1	0.991654	1	1	0.988929	1	0.994076	1	1	0.976547	1	1	0.99406	1	1	0.966076	1	1	0.971676	1	1	0.798373	1	1	0.960805	1	1	0.985724	1	1	0.971066	1	1	0.999615	1	1	0.998358	1	1	0.998662	1	1	0.93882	1	1	0.721548	1	1	0.943331	1	1	0.881801	1	0.874212	1	1	0.965399	1	1	0.963927	1	1	0.925576	1	1
783	1	0.972244	1	1	0.968097	1	1	0.969542	1	1	0.987448	1	1	0.990993	1	1	0.978927	1	0.95956	1	1	0.969555	1	1	0.993733	1	1	0.971535	1	1	0.956443	1	1	0.919882	1	1	0.983089	1	1	0.992648	1	1	0.999304	1	1	0.997192	1	1	0.999124	1	1	0.99728	1	1	0.855307	1	1	0.912946	1	1	0.9339	1	1	0.909574	1	0.900868	1	1	0.920411	1	1	0.950545	1	1	0.905141	1	1
784	1	0.858387	1	1	0.85765	1	1	0.743611	1	1	0.896163	1	1	0.929555	1	1	0.964704	1	0.495452	0	0	0.929455	1	1	0.927562	1	1	0.934246	1	1	0.882258	1	1	0.84969	1	1	0.937458	1	1	0.952382	1	1	0.998	1	1	0.981641	1	1	0.988319	1	1	0.992688	1	1	0.572463	1	1	0.632824	1	1	0.934717	1	1	0.826099	1	0.915403	1	1	0.892894	1	1	0.904008	1	1	0.935788	1	1
785	1	0.911643	1	1	0.331585	0	0	0.00704416	0	0	0.321615	0	0	0.210591	0	0	0.652158	1	0.87093	1	1	0.871915	1	1	0.877691	1	1	0.135835	0	0	0.504748	1	1	0.763328	1	1	0.260066	0	0	0.830318	1	1	0.637232	1	1	0.0906364	0	0	0.54997	1	1	0.525807	1	1	0.76538	1	1	0.835481	1	1	0.284707	0	0	0.672535	1	0.337885	0	0	0.353559	0	0	0.456153	0	0	0.482139	0	0
786	1	0.983082	1	1	0.994662	1	1	0.995623	1	1	0.996562	1	1	0.996884	1	1	0.974072	1	0.994739	1	1	0.993626	1	1	0.971135	1	1	0.964609	1	1	0.977299	1	1	0.983427	1	1	0.909516	1	1	0.997603	1	1	0.999382	1	1	0.98574	1	1	0.998182	1	1	0.998436	1	1	0.933385	1	1	0.931424	1	1	0.841609	1	1	0.888551	1	0.887444	1	1	0.839822	1	1	0.918866	1	1	0.78915	1	1
787	0	0.0369548	0	0	0.249445	0	0	0.215039	0	0	0.481842	0	0	0.128852	0	0	0.428129	0	0.0451125	0	0	0.582074	1	1	0.370158	0	0	0.168742	0	0	0.539358	1	1	0.168719	0	0	0.651036	1	1	0.188627	0	0	0.0329132	0	0	0.383511	0	0	0.172571	0	0	0.453627	0	0	0.337148	0	0	0.408353	0	0	0.642505	1	1	0.38088	0	0.3923	0	0	0.572303	1	1	0.345763	0	0	0.347566	0	0
788	1	0.98217	1	1	0.937669	1	1	0.982219	1	1	0.972645	1	1	0.985043	1	1	0.957666	1	0.985433	1	1	0.97232	1	1	0.978875	1	1	0.866872	1	1	0.987288	1	1	0.958782	1	1	0.994175	1	1	0.995349	1	1	0.996008	1	1	0.993398	1	1	0.997325	1	1	0.999283	1	1	0.950609	1	1	0.852596	1	1	0.820403	1	1	0.936585	1	0.658515	1	1	0.906796	1	1	0.896752	1	1	0.861016	1	1
789	1	0.861085	1	1	0.539867	1	1	0.681824	1	1	0.895554	1	1	0.956303	1	1	0.952509	1	0.813353	1	1	0.784383	1	1	0.970704	1	1	0.833237	1	1	0.522179	1	1	0.676653	1	1	0.85547	1	1	0.177257	0	0	0.164532	0	0	0.935965	1	1	0.986704	1	1	0.956769	1	1	0.888293	1	1	0.84713	1	1	0.890548	1	1	0.316001	0	0.570794	1	1	0.652573	1	1	0.826859	1	1	0.859394	1	1
790	1	0.428134	0	0	0.70226	1	1	0.298234	0	0	0.647026	1	1	0.675649	1	1	0.566764	1	0.185734	0	0	0.894831	1	1	0.821026	1	1	0.720057	1	1	0.891499	1	1	0.438354	0	0	0.678583	1	1	0.340238	0	0	0.993359	1	1	0.988184	1	1	0.978944	1	1	0.987099	1	1	0.530105	1	1	0.249013	0	0	0.803733	1	1	0.545705	1	0.906793	1	1	0.844137	1	1	0.819954	1	1	0.889199	1	1
791	1	0.993722	1	1	0.996108	1	1	0.997751	1	1	0.996718	1	1	0.996658	1	1	0.982617	1	0.999597	1	1	0.996135	1	1	0.996496	1	1	0.994654	1	1	0.999309	1	1	0.980409	1	1	0.998787	1	1	0.999773	1	1	0.999963	1	1	0.998949	1	1	0.999695	1	1	0.999348	1	1	0.969106	1	1	0.952107	1	1	0.942547	1	1	0.976756	1	0.978317	1	1	0.94741	1	1	0.98388	1	1	0.907078	1	1
792	1	0.991981	1	1	0.996262	1	1	0.997146	1	1	0.997111	1	1	0.99684	1	1	0.982153	1	0.999539	1	1	0.996552	1	1	0.997416	1	1	0.996485	1	1	0.999466	1	1	0.985688	1	1	0.997519	1	1	0.999384	1	1	0.999998	1	1	0.99979	1	1	0.999833	1	1	0.9999	1	1	0.975057	1	1	0.965123	1	1	0.951234	1	1	0.938853	1	0.989261	1	1	0.96055	1	1	0.97731	1	1	0.919895	1	1
793	1	0.992772	1	1	0.996155	1	1	0.997626	1	1	0.996775	1	1	0.995914	1	1	0.981371	1	0.999663	1	1	0.995075	1	1	0.997167	1	1	0.993606	1	1	0.998896	1	1	0.983339	1	1	0.99636	1	1	0.999352	1	1	0.999984	1	1	0.999324	1	1	0.999413	1	1	0.999428	1	1	0.978416	1	1	0.972501	1	1	0.952532	1	1	0.856273	1	0.983442	1	1	0.967003	1	1	0.95753	1	1	0.854663	1	1
794	0	0.676418	1	1	0.722286	1	1	0.476117	0	0	0.92229	1	1	0.908727	1	1	0.894797	1	0.312519	0	0	0.813019	1	1	0.657492	1	1	0.60012	1	1	0.787133	1	1	0.775057	1	1	0.887682	1	1	0.815317	1	1	0.809337	1	1	0.770981	1	1	0.948525	1	1	0.965229	1	1	0.493774	0	0	0.691994	1	1	0.770327	1	1	0.694351	1	0.747934	1	1	0.58797	1	1	0.761005	1	1	0.75289	1	1
795	0	0.128454	0	0	0.154209	0	0	0.21425	0	0	0.0655188	0	0	0.0742016	0	0	0.183684	0	0.107312	0	0	0.438888	0	0	0.15157	0	0	0.0583053	0	0	0.0772999	0	0	0.132369	0	0	0.211645	0	0	0.259465	0	0	0.0758118	0	0	0.105161	0	0	0.0629125	0	0	0.110197	0	0	0.5964	1	1	0.184961	0	0	0.523213	1	1	0.473451	0	0.243654	0	0	0.405224	0	0	0.306193	0	0	0.418927	0	0
796	1	0.969243	1	1	0.967886	1	1	0.984538	1	1	0.984932	1	1	0.991479	1	1	0.98098	1	0.970366	1	1	0.959218	1	1	0.994992	1	1	0.973844	1	1	0.925638	1	1	0.801076	1	1	0.977354	1	1	0.984928	1	1	0.994561	1	1	0.986665	1	1	0.996109	1	1	0.990866	1	1	0.890715	1	1	0.824401	1	1	0.933698	1	1	0.866783	1	0.914269	1	1	0.788461	1	1	0.933137	1	1	0.951173	1	1
797	1	0.947882	1	1	0.833525	1	1	0.803701	1	1	0.820062	1	1	0.363668	0	0	0.935927	1	0.84158	1	1	0.719321	1	1	0.711666	1	1	0.679231	1	1	0.750345	1	1	0.777776	1	1	0.853206	1	1	0.812287	1	1	0.73305	1	1	0.541762	1	1	0.963924	1	1	0.713509	1	1	0.519343	1	1	0.734012	1	1	0.84694	1	1	0.708107	1	0.655863	1	1	0.503846	1	1	0.829367	1	1	0.515534	1	1
798	1	0.986594	1	1	0.986959	1	1	0.991033	1	1	0.992984	1	1	0.992518	1	1	0.989288	1	0.996165	1	1	0.987569	1	1	0.998537	1	1	0.991764	1	1	0.988763	1	1	0.984105	1	1	0.996964	1	1	0.998806	1	1	0.99985	1	1	0.999895	1	1	0.99963	1	1	0.999734	1	1	0.981145	1	1	0.923234	1	1	0.962666	1	1	0.971769	1	0.983087	1	1	0.95051	1	1	0.976221	1	1	0.976108	1	1
799	1	0.856945	1	1	0.86062	1	1	0.327189	0	0	0.448863	0	0	0.67414	1	1	0.801671	1	0.895858	1	1	0.949905	1	1	0.815932	1	1	0.607923	1	1	0.931886	1	1	0.415182	0	0	0.830378	1	1	0.879466	1	1	0.963307	1	1	0.932337	1	1	0.867171	1	1	0.987039	1	1	0.422129	0	0	0.401425	0	0	0.888466	1	1	0.643497	1	0.828809	1	1	0.67315	1	1	0.556337	1	1	0.767025	1	1
800	1	0.741826	1	1	0.856466	1	1	0.619441	1	1	0.514602	1	1	0.616798	1	1	0.805646	1	0.777185	1	1	0.947065	1	1	0.876883	1	1	0.516787	1	1	0.801816	1	1	0.229058	0	0	0.552727	1	1	0.959863	1	1	0.992845	1	1	0.840864	1	1	0.746815	1	1	0.946389	1	1	0.116208	0	0	0.177884	0	0	0.691963	1	1	0.763101	1	0.846834	1	1	0.636935	1	1	0.58099	1	1	0.577138	1	1
801	1	0.242692	0	0	0.0191311	0	0	0.0433997	0	0	0.0104595	0	0	0.319807	0	0	0.417784	0	0.345374	0	0	0.233536	0	0	0.569682	1	1	0.124136	0	0	0.416334	0	0	0.0247367	0	0	0.268788	0	0	0.146233	0	0	0.0869236	0	0	0.168376	0	0	0.0160993	0	0	0.268422	0	0	0.0173892	0	0	0.0151799	0	0	0.829784	1	1	0.525567	1	0.407629	0	0	0.472711	0	0	0.219347	0	0	0.675476	1	1
802	1	0.619496	1	1	0.266025	0	0	0.151962	0	0	0.286875	0	0	0.486494	0	0	0.218908	0	0.407022	0	0	0.525926	1	1	0.977409	1	1	0.652768	1	1	0.879776	1	1	0.30596	0	0	0.815434	1	1	0.416452	0	0	0.0677601	0	0	0.804367	1	1	0.480515	0	0	0.97449	1	1	0.0190429	0	0	0.176944	0	0	0.821071	1	1	0.588394	1	0.617794	1	1	0.677979	1	1	0.49371	0	0	0.915027	1	1
803	0	0.438524	0	0	0.042055	0	0	0.241768	0	0	0.350994	0	0	0.389853	0	0	0.781894	1	0.198147	0	0	0.235957	0	0	0.178927	0	0	0.118355	0	0	0.192971	0	0	0.259638	0	0	0.167411	0	0	0.283684	0	0	0.0078407	0	0	0.0113479	0	0	0.0127666	0	0	0.00326765	0	0	0.414302	0	0	0.633435	1	1	0.246577	0	0	0.478286	0	0.0543896	0	0	0.106421	0	0	0.215035	0	0	0.15826	0	0
804	0	0.812036	1	1	0.39673	0	0	0.434426	0	0	0.780757	1	1	0.151786	0	0	0.663251	1	0.670791	1	1	0.711009	1	1	0.751192	1	1	0.590601	1	1	0.0464375	0	0	0.460258	0	0	0.553179	1	1	0.820883	1	1	0.409598	0	0	0.396147	0	0	0.789118	1	1	0.557701	1	1	0.36885	0	0	0.42329	0	0	0.559217	1	1	0.713652	1	0.689796	1	1	0.461582	0	0	0.6416	1	1	0.619648	1	1
805	0	0.0254791	0	0	0.586127	1	1	0.175367	0	0	0.304774	0	0	0.150536	0	0	0.219812	0	0.0832106	0	0	0.698325	1	1	0.0720984	0	0	0.164336	0	0	0.0340138	0	0	0.259729	0	0	0.0303813	0	0	0.127071	0	0	0.050363	0	0	0.181842	0	0	0.0417194	0	0	0.0241121	0	0	0.530092	1	1	0.286124	0	0	0.381443	0	0	0.297178	0	0.451393	0	0	0.397671	0	0	0.274249	0	0	0.309018	0	0
806	0	0.710608	1	1	0.806809	1	1	0.687602	1	1	0.74119	1	1	0.623494	1	1	0.724639	1	0.673419	1	1	0.749303	1	1	0.618951	1	1	0.232801	0	0	0.122728	0	0	0.319155	0	0	0.242701	0	0	0.403276	0	0	0.456088	0	0	0.185916	0	0	0.78338	1	1	0.62316	1	1	0.372029	0	0	0.358262	0	0	0.334748	0	0	0.575491	1	0.431487	0	0	0.534528	1	1	0.658406	1	1	0.588499	1	1
807	1	0.593744	1	1	0.744326	1	1	0.137261	0	0	0.504697	1	1	0.414535	0	0	0.169163	0	0.423206	0	0	0.732553	1	1	0.469533	0	0	0.511792	1	1	0.814258	1	1	0.275291	0	0	0.503742	1	1	0.222917	0	0	0.756023	1	1	0.416971	0	0	0.785909	1	1	0.502229	1	1	0.38315	0	0	0.392904	0	0	0.693996	1	1	0.449592	0	0.719456	1	1	0.56722	1	1	0.642026	1	1	0.557305	1	1
808	1	0.833206	1	1	0.168194	0	0	0.933556	1	1	0.817168	1	1	0.00634298	0	0	0.70302	1	0.893597	1	1	0.361715	0	0	0.928536	1	1	0.26368	0	0	0.443209	0	0	0.414967	0	0	0.723159	1	1	0.773168	1	1	0.807779	1	1	0.888342	1	1	0.66024	1	1	0.726951	1	1	0.438969	0	0	0.376234	0	0	0.693578	1	1	0.598359	1	0.576111	1	1	0.617525	1	1	0.63724	1	1	0.529345	1	1
809	1	0.917926	1	1	0.936179	1	1	0.973132	1	1	0.970062	1	1	0.519456	1	1	0.772487	1	0.944366	1	1	0.822526	1	1	0.962244	1	1	0.496953	0	0	0.765723	1	1	0.856255	1	1	0.729177	1	1	0.837816	1	1	0.944453	1	1	0.935042	1	1	0.718362	1	1	0.620874	1	1	0.786326	1	1	0.813505	1	1	0.339735	0	0	0.61209	1	0.680879	1	1	0.724661	1	1	0.646563	1	1	0.560459	1	1
810	0	0.752794	1	1	0.141775	0	0	0.191138	0	0	0.469761	0	0	0.435584	0	0	0.784839	1	0.134276	0	0	0.338073	0	0	0.233911	0	0	0.17617	0	0	0.168997	0	0	0.383207	0	0	0.18544	0	0	0.324045	0	0	0.0221957	0	0	0.00991015	0	0	0.0163164	0	0	0.00375356	0	0	0.46622	0	0	0.694434	1	1	0.229172	0	0	0.590283	1	0.213641	0	0	0.117918	0	0	0.14636	0	0	0.145776	0	0
811	0	0.00254954	0	0	0.0102241	0	0	0.00243402	0	0	0.0189717	0	0	0.00607264	0	0	0.373211	0	0.0629041	0	0	0.631918	1	1	0.870965	1	1	0.0191663	0	0	0.221187	0	0	0.078989	0	0	0.111944	0	0	0.0668667	0	0	0.00918183	0	0	0.0328925	0	0	0.0494567	0	0	0.199395	0	0	0.0307291	0	0	0.219569	0	0	0.16458	0	0	0.206993	0	0.0382971	0	0	0.159477	0	0	0.136351	0	0	0.259195	0	0
812	1	0.8431	1	1	0.739253	1	1	0.0159996	0	0	0.606929	1	1	0.32224	0	0	0.883324	1	0.811136	1	1	0.949387	1	1	0.858267	1	1	0.397273	0	0	0.735147	1	1	0.487142	0	0	0.603598	1	1	0.357746	0	0	0.381209	0	0	0.0994653	0	0	0.548103	1	1	0.444195	0	0	0.538587	1	1	0.509217	1	1	0.297392	0	0	0.44361	0	0.488904	0	0	0.299024	0	0	0.47582	0	0	0.433899	0	0
813	1	0.962692	1	1	0.962552	1	1	0.980655	1	1	0.988327	1	1	0.989373	1	1	0.981299	1	0.938473	1	1	0.972099	1	1	0.995055	1	1	0.977106	1	1	0.7777	1	1	0.896038	1	1	0.950265	1	1	0.939264	1	1	0.994858	1	1	0.998925	1	1	0.995654	1	1	0.992786	1	1	0.855316	1	1	0.881536	1	1	0.914989	1	1	0.78027	1	0.874543	1	1	0.874677	1	1	0.898825	1	1	0.77896	1	1
814	1	0.937395	1	1	0.979721	1	1	0.970417	1	1	0.986864	1	1	0.961463	1	1	0.945706	1	0.98232	1	1	0.98646	1	1	0.976655	1	1	0.917788	1	1	0.889481	1	1	0.946998	1	1	0.761063	1	1	0.86466	1	1	0.929673	1	1	0.972662	1	1	0.959529	1	1	0.718281	1	1	0.809722	1	1	0.912971	1	1	0.30144	0	0	0.520929	1	0.635026	1	1	0.623355	1	1	0.777486	1	1	0.474086	0	0
815	1	0.990749	1	1	0.990836	1	1	0.993967	1	1	0.995614	1	1	0.994838	1	1	0.990524	1	0.99494	1	1	0.986346	1	1	0.998018	1	1	0.990592	1	1	0.973927	1	1	0.944791	1	1	0.996055	1	1	0.996523	1	1	0.999502	1	1	0.998693	1	1	0.99885	1	1	0.996255	1	1	0.959165	1	1	0.843821	1	1	0.930577	1	1	0.900844	1	0.908065	1	1	0.91908	1	1	0.92978	1	1	0.839846	1	1
816	1	0.989562	1	1	0.996551	1	1	0.997841	1	1	0.996797	1	1	0.996306	1	1	0.982231	1	0.991829	1	1	0.995725	1	1	0.996846	1	1	0.994721	1	1	0.998843	1	1	0.984934	1	1	0.990289	1	1	0.996924	1	1	0.999975	1	1	0.999964	1	1	0.9997	1	1	0.999997	1	1	0.981825	1	1	0.905522	1	1	0.910427	1	1	0.903391	1	0.938667	1	1	0.979381	1	1	0.987297	1	1	0.979888	1	1
817	1	0.978316	1	1	0.982862	1	1	0.949067	1	1	0.976804	1	1	0.952036	1	1	0.989775	1	0.934339	1	1	0.965476	1	1	0.968223	1	1	0.817502	1	1	0.968276	1	1	0.907114	1	1	0.773794	1	1	0.941447	1	1	0.936432	1	1	0.983321	1	1	0.967562	1	1	0.982048	1	1	0.578611	1	1	0.803194	1	1	0.738026	1	1	0.82187	1	0.798274	1	1	0.852918	1	1	0.85385	1	1	0.760575	1	1
818	0	0.971298	1	1	0.98074	1	1	0.777064	1	1	0.973035	1	1	0.967839	1	1	0.987113	1	0.77605	1	1	0.923619	1	1	0.7734	1	1	0.798238	1	1	0.718094	1	1	0.785365	1	1	0.534654	1	1	0.894683	1	1	0.961315	1	1	0.266919	0	0	0.568489	1	1	0.808722	1	1	0.45348	0	0	0.754513	1	1	0.632714	1	1	0.795754	1	0.647178	1	1	0.536829	1	1	0.60532	1	1	0.564682	1	1
819	0	0.887794	1	1	0.955547	1	1	0.756563	1	1	0.927734	1	1	0.904269	1	1	0.981339	1	0.545278	1	1	0.91804	1	1	0.686178	1	1	0.679771	1	1	0.905263	1	1	0.774123	1	1	0.290915	0	0	0.265986	0	0	0.635248	1	1	0.439096	0	0	0.456137	0	0	0.775377	1	1	0.584209	1	1	0.738047	1	1	0.755694	1	1	0.495029	0	0.680475	1	1	0.682694	1	1	0.68381	1	1	0.696157	1	1
820	0	0.686594	1	1	0.775981	1	1	0.611826	1	1	0.700442	1	1	0.795815	1	1	0.835571	1	0.395899	0	0	0.931438	1	1	0.752509	1	1	0.732932	1	1	0.578971	1	1	0.235258	0	0	0.387742	0	0	0.204104	0	0	0.876843	1	1	0.797919	1	1	0.773148	1	1	0.886157	1	1	0.475232	0	0	0.303933	0	0	0.825634	1	1	0.605807	1	0.796088	1	1	0.774151	1	1	0.736617	1	1	0.798594	1	1
821	0	0.00109139	0	0	0.58533	1	1	0.0121968	0	0	0.462957	0	0	0.0670742	0	0	0.73392	1	0.113962	0	0	0.850852	1	1	0.803136	1	1	0.138717	0	0	0.29451	0	0	0.515386	1	1	0.540985	1	1	0.0334634	0	0	0.0138902	0	0	0.113109	0	0	0.782839	1	1	0.257613	0	0	0.622614	1	1	0.67842	1	1	0.699305	1	1	0.241104	0	0.304329	0	0	0.353388	0	0	0.672415	1	1	0.656753	1	1
822	1	0.111032	0	0	0.609002	1	1	0.559881	1	1	0.518617	1	1	0.711594	1	1	0.519292	1	0.148638	0	0	0.93463	1	1	0.706484	1	1	0.672168	1	1	0.574576	1	1	0.360698	0	0	0.287163	0	0	0.352788	0	0	0.657473	1	1	0.802584	1	1	0.685992	1	1	0.837318	1	1	0.390667	0	0	0.354706	0	0	0.810796	1	1	0.516105	1	0.679176	1	1	0.795966	1	1	0.664308	1	1	0.782291	1	1
823	0	0.803448	1	1	0.929035	1	1	0.837077	1	1	0.909562	1	1	0.685331	1	1	0.945243	1	0.891906	1	1	0.936388	1	1	0.928117	1	1	0.706724	1	1	0.150939	0	0	0.769094	1	1	0.86052	1	1	0.97916	1	1	0.881158	1	1	0.899101	1	1	0.846602	1	1	0.819353	1	1	0.715311	1	1	0.767459	1	1	0.845136	1	1	0.60857	1	0.777365	1	1	0.813034	1	1	0.741188	1	1	0.616617	1	1
824	1	0.987502	1	1	0.989841	1	1	0.990954	1	1	0.993721	1	1	0.995396	1	1	0.988336	1	0.998951	1	1	0.975328	1	1	0.997731	1	1	0.994551	1	1	0.990542	1	1	0.984861	1	1	0.990128	1	1	0.993082	1	1	0.999013	1	1	0.999624	1	1	0.996281	1	1	0.996758	1	1	0.954886	1	1	0.945469	1	1	0.924923	1	1	0.754982	1	0.915681	1	1	0.939836	1	1	0.948435	1	1	0.924286	1	1
825	1	0.978825	1	1	0.969727	1	1	0.986582	1	1	0.958102	1	1	0.991104	1	1	0.97457	1	0.974792	1	1	0.969459	1	1	0.989332	1	1	0.775966	1	1	0.90312	1	1	0.879518	1	1	0.937013	1	1	0.990419	1	1	0.999476	1	1	0.989426	1	1	0.969717	1	1	0.993237	1	1	0.911117	1	1	0.780882	1	1	0.934017	1	1	0.86956	1	0.888106	1	1	0.86358	1	1	0.750446	1	1	0.854501	1	1
826	1	0.87271	1	1	0.911476	1	1	0.93256	1	1	0.910868	1	1	0.964228	1	1	0.941505	1	0.73022	1	1	0.958659	1	1	0.9431	1	1	0.595348	1	1	0.936114	1	1	0.865105	1	1	0.87837	1	1	0.898809	1	1	0.997847	1	1	0.971279	1	1	0.991239	1	1	0.996181	1	1	0.93426	1	1	0.957732	1	1	0.775792	1	1	0.700665	1	0.854607	1	1	0.827266	1	1	0.821382	1	1	0.716542	1	1
827	1	0.889286	1	1	0.971135	1	1	0.995851	1	1	0.994525	1	1	0.976872	1	1	0.946927	1	0.987363	1	1	0.961725	1	1	0.987451	1	1	0.921381	1	1	0.996074	1	1	0.978871	1	1	0.941465	1	1	0.86151	1	1	0.993417	1	1	0.994001	1	1	0.985309	1	1	0.995863	1	1	0.840728	1	1	0.838638	1	1	0.825231	1	1	0.617658	1	0.677574	1	1	0.815863	1	1	0.729612	1	1	0.654828	1	1
828	0	0.91356	1	1	0.942844	1	1	0.891475	1	1	0.908573	1	1	0.944844	1	1	0.96271	1	0.872149	1	1	0.917466	1	1	0.914207	1	1	0.764952	1	1	0.554935	1	1	0.750892	1	1	0.84429	1	1	0.897764	1	1	0.585211	1	1	0.814131	1	1	0.653387	1	1	0.711971	1	1	0.58457	1	1	0.73196	1	1	0.802346	1	1	0.792063	1	0.627807	1	1	0.744741	1	1	0.721321	1	1	0.687656	1	1
829	1	0.976226	1	1	0.987713	1	1	0.985693	1	1	0.996289	1	1	0.994438	1	1	0.988162	1	0.998353	1	1	0.953921	1	1	0.997254	1	1	0.99397	1	1	0.988093	1	1	0.962434	1	1	0.998538	1	1	0.995336	1	1	0.999132	1	1	0.99844	1	1	0.999259	1	1	0.999835	1	1	0.927313	1	1	0.779725	1	1	0.954546	1	1	0.844867	1	0.859878	1	1	0.903937	1	1	0.978513	1	1	0.963289	1	1
830	1	0.941512	1	1	0.993985	1	1	0.994362	1	1	0.996427	1	1	0.992879	1	1	0.935207	1	0.961633	1	1	0.982491	1	1	0.993374	1	1	0.971776	1	1	0.985227	1	1	0.67164	1	1	0.967887	1	1	0.902016	1	1	0.999798	1	1	0.991399	1	1	0.993616	1	1	0.998544	1	1	0.748746	1	1	0.779662	1	1	0.894396	1	1	0.542007	1	0.981971	1	1	0.828258	1	1	0.950781	1	1	0.882208	1	1
831	1	0.952865	1	1	0.975314	1	1	0.99301	1	1	0.98778	1	1	0.982661	1	1	0.979773	1	0.996296	1	1	0.99589	1	1	0.985712	1	1	0.990621	1	1	0.990544	1	1	0.989468	1	1	0.999052	1	1	0.975754	1	1	0.999171	1	1	0.999363	1	1	0.999764	1	1	0.999383	1	1	0.962697	1	1	0.979417	1	1	0.85275	1	1	0.743279	1	0.907164	1	1	0.90371	1	1	0.952837	1	1	0.757974	1	1
832	1	0.968899	1	1	0.961597	1	1	0.817953	1	1	0.947112	1	1	0.959065	1	1	0.986088	1	0.956978	1	1	0.948684	1	1	0.827242	1	1	0.73954	1	1	0.932336	1	1	0.981321	1	1	0.888144	1	1	0.859564	1	1	0.995249	1	1	0.812282	1	1	0.844346	1	1	0.960122	1	1	0.728016	1	1	0.864478	1	1	0.809129	1	1	0.793392	1	0.875691	1	1	0.66901	1	1	0.671896	1	1	0.653988	1	1
833	1	0.813473	1	1	0.897853	1	1	0.78447	1	1	0.834041	1	1	0.924961	1	1	0.967166	1	0.686256	1	1	0.982175	1	1	0.933538	1	1	0.905715	1	1	0.86429	1	1	0.336928	0	0	0.860168	1	1	0.937948	1	1	0.997201	1	1	0.99121	1	1	0.985097	1	1	0.913139	1	1	0.760996	1	1	0.76582	1	1	0.792038	1	1	0.790866	1	0.934709	1	1	0.903682	1	1	0.902805	1	1	0.889831	1	1
834	1	0.0110075	0	0	0.318707	0	0	0.197379	0	0	0.126825	0	0	0.156639	0	0	0.323874	0	0.694371	1	1	0.81646	1	1	0.696372	1	1	0.478319	0	0	0.587882	1	1	0.0950347	0	0	0.345504	0	0	0.019934	0	0	0.910206	1	1	0.173585	0	0	0.0344704	0	0	0.347729	0	0	0.0669738	0	0	0.250364	0	0	0.677091	1	1	0.232753	0	0.707408	1	1	0.372011	0	0	0.282323	0	0	0.569231	1	1
835	1	0.936112	1	1	0.967289	1	1	0.936186	1	1	0.967125	1	1	0.932617	1	1	0.965933	1	0.664285	1	1	0.982148	1	1	0.657864	1	1	0.854942	1	1	0.9409	1	1	0.914897	1	1	0.909893	1	1	0.996779	1	1	0.991652	1	1	0.914397	1	1	0.993802	1	1	0.985197	1	1	0.802049	1	1	0.927494	1	1	0.877966	1	1	0.920103	1	0.920612	1	1	0.78893	1	1	0.918586	1	1	0.872176	1	1
836	0	0.654218	1	1	0.760715	1	1	0.738046	1	1	0.846157	1	1	0.765298	1	1	0.937235	1	0.300131	0	0	0.864751	1	1	0.450357	0	0	0.591216	1	1	0.462236	0	0	0.629777	1	1	0.495931	0	0	0.317692	0	0	0.215637	0	0	0.292547	0	0	0.408271	0	0	0.536006	1	1	0.829094	1	1	0.80407	1	1	0.422186	0	0	0.51146	1	0.556419	1	1	0.551572	1	1	0.570237	1	1	0.540268	1	1
837	1	0.932346	1	1	0.97285	1	1	0.928215	1	1	0.975218	1	1	0.965267	1	1	0.952343	1	0.851906	1	1	0.992147	1	1	0.93434	1	1	0.903247	1	1	0.974797	1	1	0.957209	1	1	0.948273	1	1	0.994837	1	1	0.994666	1	1	0.997983	1	1	0.999094	1	1	0.997136	1	1	0.882812	1	1	0.871709	1	1	0.905996	1	1	0.899067	1	0.909394	1	1	0.854414	1	1	0.961279	1	1	0.950344	1	1
838	1	0.93559	1	1	0.897021	1	1	0.890749	1	1	0.93122	1	1	0.888317	1	1	0.961671	1	0.731841	1	1	0.959772	1	1	0.867717	1	1	0.8486	1	1	0.766248	1	1	0.997113	1	1	0.898093	1	1	0.993286	1	1	0.975388	1	1	0.994889	1	1	0.986172	1	1	0.992788	1	1	0.888259	1	1	0.974887	1	1	0.659799	1	1	0.87508	1	0.819805	1	1	0.865581	1	1	0.866492	1	1	0.790031	1	1
839	1	0.932	1	1	0.576882	1	1	0.677918	1	1	0.773446	1	1	0.640216	1	1	0.911693	1	0.84905	1	1	0.679234	1	1	0.628266	1	1	0.691604	1	1	0.554773	1	1	0.938819	1	1	0.426831	0	0	0.787574	1	1	0.154987	0	0	0.546555	1	1	0.903512	1	1	0.509193	1	1	0.841978	1	1	0.903715	1	1	0.442055	0	0	0.696942	1	0.319705	0	0	0.601298	1	1	0.587836	1	1	0.503869	1	1
840	1	0.985046	1	1	0.993235	1	1	0.99041	1	1	0.993565	1	1	0.99709	1	1	0.985794	1	0.965629	1	1	0.997244	1	1	0.998626	1	1	0.998002	1	1	0.989106	1	1	0.929104	1	1	0.984721	1	1	0.996805	1	1	0.999895	1	1	0.999835	1	1	0.999832	1	1	0.999889	1	1	0.968029	1	1	0.960719	1	1	0.972919	1	1	0.981288	1	0.993455	1	1	0.962003	1	1	0.997482	1	1	0.973266	1	1
841	1	0.982424	1	1	0.991256	1	1	0.995153	1	1	0.991992	1	1	0.99078	1	1	0.983618	1	0.979618	1	1	0.997433	1	1	0.987295	1	1	0.988839	1	1	0.996965	1	1	0.953482	1	1	0.992878	1	1	0.998159	1	1	0.999749	1	1	0.999833	1	1	0.998645	1	1	0.999613	1	1	0.979574	1	1	0.9904	1	1	0.974788	1	1	0.975679	1	0.988482	1	1	0.96127	1	1	0.98742	1	1	0.905519	1	1
842	1	0.985602	1	1	0.993548	1	1	0.993016	1	1	0.994404	1	1	0.997955	1	1	0.985791	1	0.973883	1	1	0.99679	1	1	0.993902	1	1	0.998154	1	1	0.924931	1	1	0.884856	1	1	0.994508	1	1	0.996944	1	1	0.999936	1	1	0.999621	1	1	0.999777	1	1	0.999314	1	1	0.916068	1	1	0.929097	1	1	0.986354	1	1	0.977084	1	0.995263	1	1	0.96615	1	1	0.982051	1	1	0.968632	1	1
843	1	0.931484	1	1	0.943331	1	1	0.983787	1	1	0.98501	1	1	0.966075	1	1	0.980855	1	0.726754	1	1	0.968374	1	1	0.98175	1	1	0.964745	1	1	0.984627	1	1	0.939859	1	1	0.946607	1	1	0.940851	1	1	0.928088	1	1	0.99641	1	1	0.983837	1	1	0.988728	1	1	0.925815	1	1	0.936014	1	1	0.792919	1	1	0.849024	1	0.805445	1	1	0.930498	1	1	0.821964	1	1	0.762614	1	1
844	1	0.853811	1	1	0.907601	1	1	0.765257	1	1	0.941427	1	1	0.909867	1	1	0.927628	1	0.732434	1	1	0.96018	1	1	0.861924	1	1	0.811445	1	1	0.944791	1	1	0.675724	1	1	0.787827	1	1	0.974113	1	1	0.979361	1	1	0.885009	1	1	0.798654	1	1	0.981703	1	1	0.667211	1	1	0.69638	1	1	0.71391	1	1	0.864628	1	0.880288	1	1	0.682134	1	1	0.734489	1	1	0.783542	1	1
845	1	0.987727	1	1	0.992433	1	1	0.993098	1	1	0.993171	1	1	0.997958	1	1	0.986312	1	0.976445	1	1	0.997005	1	1	0.996695	1	1	0.995329	1	1	0.987552	1	1	0.807354	1	1	0.969864	1	1	0.998615	1	1	0.999253	1	1	0.999341	1	1	0.999375	1	1	0.999802	1	1	0.946804	1	1	0.921159	1	1	0.963363	1	1	0.969305	1	0.99143	1	1	0.973843	1	1	0.98583	1	1	0.988098	1	1
846	1	0.945485	1	1	0.969482	1	1	0.974028	1	1	0.9797	1	1	0.982157	1	1	0.977102	1	0.736367	1	1	0.971125	1	1	0.953893	1	1	0.970717	1	1	0.91809	1	1	0.97675	1	1	0.993858	1	1	0.963181	1	1	0.976958	1	1	0.996852	1	1	0.988841	1	1	0.981072	1	1	0.962368	1	1	0.959637	1	1	0.806087	1	1	0.844412	1	0.88912	1	1	0.93051	1	1	0.908795	1	1	0.88063	1	1
847	1	0.989082	1	1	0.996093	1	1	0.997039	1	1	0.997183	1	1	0.998398	1	1	0.995284	1	0.986087	1	1	0.999066	1	1	0.999422	1	1	0.9997	1	1	0.998571	1	1	0.985095	1	1	0.999621	1	1	0.999617	1	1	0.999995	1	1	0.999961	1	1	0.999981	1	1	0.999979	1	1	0.9862	1	1	0.987928	1	1	0.997974	1	1	0.982381	1	0.999783	1	1	0.993513	1	1	0.999461	1	1	0.994968	1	1
848	0	0.855718	1	1	0.710203	1	1	0.808204	1	1	0.663218	1	1	0.513341	1	1	0.861258	1	0.537365	1	1	0.818138	1	1	0.659175	1	1	0.496339	0	0	0.523763	1	1	0.968909	1	1	0.686743	1	1	0.609717	1	1	0.502077	1	1	0.99348	1	1	0.847202	1	1	0.938259	1	1	0.875312	1	1	0.935452	1	1	0.595496	1	1	0.684274	1	0.537506	1	1	0.721744	1	1	0.534214	1	1	0.587003	1	1
849	1	0.97864	1	1	0.965995	1	1	0.988406	1	1	0.988545	1	1	0.986696	1	1	0.980513	1	0.970104	1	1	0.985052	1	1	0.990197	1	1	0.970586	1	1	0.996536	1	1	0.992902	1	1	0.997082	1	1	0.997228	1	1	0.999121	1	1	0.99957	1	1	0.999444	1	1	0.999788	1	1	0.878624	1	1	0.894886	1	1	0.96458	1	1	0.969894	1	0.945152	1	1	0.977491	1	1	0.980486	1	1	0.961137	1	1
850	1	0.942502	1	1	0.852229	1	1	0.869621	1	1	0.928383	1	1	0.909109	1	1	0.961766	1	0.692545	1	1	0.904015	1	1	0.787379	1	1	0.815173	1	1	0.769313	1	1	0.995016	1	1	0.986754	1	1	0.970165	1	1	0.979397	1	1	0.988946	1	1	0.973827	1	1	0.989607	1	1	0.909454	1	1	0.905293	1	1	0.747449	1	1	0.808673	1	0.804735	1	1	0.838337	1	1	0.835272	1	1	0.795225	1	1
851	1	0.947628	1	1	0.971332	1	1	0.967795	1	1	0.986583	1	1	0.981496	1	1	0.983678	1	0.769613	1	1	0.986006	1	1	0.967644	1	1	0.986851	1	1	0.983487	1	1	0.991499	1	1	0.977194	1	1	0.946523	1	1	0.997965	1	1	0.995379	1	1	0.996358	1	1	0.9908	1	1	0.9922	1	1	0.996537	1	1	0.895403	1	1	0.871704	1	0.917036	1	1	0.945518	1	1	0.945423	1	1	0.947618	1	1
852	1	0.978744	1	1	0.976889	1	1	0.99063	1	1	0.990236	1	1	0.990087	1	1	0.98143	1	0.973265	1	1	0.990256	1	1	0.993073	1	1	0.977862	1	1	0.998642	1	1	0.970547	1	1	0.998317	1	1	0.997906	1	1	0.999583	1	1	0.999855	1	1	0.999572	1	1	0.999976	1	1	0.84655	1	1	0.9483	1	1	0.96713	1	1	0.98103	1	0.976606	1	1	0.989397	1	1	0.982418	1	1	0.972541	1	1
853	1	0.984659	1	1	0.98849	1	1	0.995566	1	1	0.992981	1	1	0.992203	1	1	0.987024	1	0.981198	1	1	0.997956	1	1	0.993931	1	1	0.994689	1	1	0.997419	1	1	0.940453	1	1	0.998504	1	1	0.996241	1	1	0.999421	1	1	0.999579	1	1	0.999628	1	1	0.999345	1	1	0.879414	1	1	0.936294	1	1	0.921424	1	1	0.93698	1	0.897394	1	1	0.928461	1	1	0.951568	1	1	0.807033	1	1
854	1	0.971268	1	1	0.968697	1	1	0.976399	1	1	0.986504	1	1	0.980514	1	1	0.974364	1	0.888642	1	1	0.988117	1	1	0.985526	1	1	0.959913	1	1	0.993093	1	1	0.983181	1	1	0.996928	1	1	0.999248	1	1	0.980493	1	1	0.999159	1	1	0.999518	1	1	0.999841	1	1	0.889861	1	1	0.859662	1	1	0.954173	1	1	0.973328	1	0.926179	1	1	0.953726	1	1	0.984387	1	1	0.960548	1	1
855	1	0.988628	1	1	0.993828	1	1	0.994721	1	1	0.996442	1	1	0.997243	1	1	0.993488	1	0.990589	1	1	0.99676	1	1	0.999121	1	1	0.999707	1	1	0.994127	1	1	0.974229	1	1	0.999754	1	1	0.99924	1	1	0.999925	1	1	0.999935	1	1	0.999929	1	1	0.999887	1	1	0.973757	1	1	0.993465	1	1	0.992672	1	1	0.996565	1	0.981787	1	1	0.984248	1	1	0.998799	1	1	0.987906	1	1
856	1	0.953879	1	1	0.983136	1	1	0.946631	1	1	0.983748	1	1	0.981813	1	1	0.972086	1	0.777914	1	1	0.99304	1	1	0.975175	1	1	0.959255	1	1	0.815859	1	1	0.974228	1	1	0.965654	1	1	0.985464	1	1	0.995569	1	1	0.994051	1	1	0.967761	1	1	0.968643	1	1	0.987967	1	1	0.978129	1	1	0.796909	1	1	0.887072	1	0.812328	1	1	0.876149	1	1	0.833236	1	1	0.879479	1	1
857	1	0.979705	1	1	0.992216	1	1	0.997946	1	1	0.992807	1	1	0.981783	1	1	0.982039	1	0.967676	1	1	0.997131	1	1	0.996809	1	1	0.993837	1	1	0.99274	1	1	0.88751	1	1	0.997625	1	1	0.999551	1	1	0.999914	1	1	0.999788	1	1	0.998468	1	1	0.999793	1	1	0.945568	1	1	0.912346	1	1	0.881126	1	1	0.993015	1	0.905723	1	1	0.969247	1	1	0.981219	1	1	0.856218	1	1
858	1	0.973484	1	1	0.980254	1	1	0.986806	1	1	0.978377	1	1	0.962502	1	1	0.967761	1	0.961214	1	1	0.995397	1	1	0.919401	1	1	0.949399	1	1	0.939299	1	1	0.59497	1	1	0.98954	1	1	0.970874	1	1	0.998085	1	1	0.979509	1	1	0.972857	1	1	0.981626	1	1	0.990834	1	1	0.921345	1	1	0.869771	1	1	0.914767	1	0.927509	1	1	0.876076	1	1	0.904578	1	1	0.869988	1	1
859	1	0.985302	1	1	0.985438	1	1	0.991767	1	1	0.99384	1	1	0.987847	1	1	0.975934	1	0.900361	1	1	0.990617	1	1	0.985906	1	1	0.980822	1	1	0.981814	1	1	0.939007	1	1	0.994245	1	1	0.997781	1	1	0.997948	1	1	0.998596	1	1	0.994734	1	1	0.998193	1	1	0.975192	1	1	0.917375	1	1	0.986151	1	1	0.977201	1	0.927932	1	1	0.96359	1	1	0.972772	1	1	0.903548	1	1
860	1	0.980164	1	1	0.985804	1	1	0.990831	1	1	0.993465	1	1	0.990437	1	1	0.979393	1	0.845951	1	1	0.993776	1	1	0.981425	1	1	0.982567	1	1	0.993312	1	1	0.90894	1	1	0.994775	1	1	0.995902	1	1	0.997395	1	1	0.997812	1	1	0.993174	1	1	0.999272	1	1	0.966099	1	1	0.837295	1	1	0.985209	1	1	0.955841	1	0.930061	1	1	0.958546	1	1	0.96967	1	1	0.911964	1	1
861	1	0.990055	1	1	0.996384	1	1	0.991855	1	1	0.995163	1	1	0.992043	1	1	0.985749	1	0.998663	1	1	0.998773	1	1	0.992293	1	1	0.998025	1	1	0.994752	1	1	0.692055	1	1	0.999819	1	1	0.998814	1	1	0.999947	1	1	0.999477	1	1	0.999409	1	1	0.99738	1	1	0.990082	1	1	0.86374	1	1	0.967461	1	1	0.986389	1	0.985672	1	1	0.987249	1	1	0.994655	1	1	0.973147	1	1
862	1	0.987711	1	1	0.994865	1	1	0.994398	1	1	0.995979	1	1	0.997957	1	1	0.99263	1	0.994114	1	1	0.998624	1	1	0.998872	1	1	0.999064	1	1	0.989362	1	1	0.979972	1	1	0.998666	1	1	0.999345	1	1	0.999956	1	1	0.998782	1	1	0.999834	1	1	0.999784	1	1	0.968744	1	1	0.982314	1	1	0.984698	1	1	0.980513	1	0.999995	1	1	0.959636	1	1	0.994265	1	1	0.972661	1	1
863	1	0.79757	1	1	0.675005	1	1	0.917786	1	1	0.657252	1	1	0.744533	1	1	0.929888	1	0.416059	0	0	0.866714	1	1	0.527008	1	1	0.433425	0	0	0.477797	0	0	0.869313	1	1	0.905498	1	1	0.778517	1	1	0.683753	1	1	0.841665	1	1	0.801946	1	1	0.670922	1	1	0.74251	1	1	0.856208	1	1	0.78157	1	1	0.724536	1	0.593376	1	1	0.658184	1	1	0.631483	1	1	0.672486	1	1
864	1	0.167245	0	0	0.43675	0	0	0.474409	0	0	0.140509	0	0	0.111629	0	0	0.861239	1	0.138196	0	0	0.401939	0	0	0.398776	0	0	0.1422	0	0	0.176525	0	0	0.693008	1	1	0.486161	0	0	0.380644	0	0	0.445175	0	0	0.491636	0	0	0.251091	0	0	0.219984	0	0	0.659543	1	1	0.628133	1	1	0.383787	0	0	0.368134	0	0.543844	1	1	0.468602	0	0	0.256272	0	0	0.373675	0	0
865	1	0.844326	1	1	0.887123	1	1	0.756436	1	1	0.897682	1	1	0.907547	1	1	0.941518	1	0.439594	0	0	0.853403	1	1	0.787504	1	1	0.763884	1	1	0.795759	1	1	0.844159	1	1	0.857743	1	1	0.982802	1	1	0.990618	1	1	0.976856	1	1	0.833351	1	1	0.838836	1	1	0.793883	1	1	0.897611	1	1	0.554581	1	1	0.788486	1	0.734394	1	1	0.757315	1	1	0.781374	1	1	0.699524	1	1
866	1	0.983496	1	1	0.993018	1	1	0.995838	1	1	0.994963	1	1	0.997251	1	1	0.99429	1	0.969174	1	1	0.998186	1	1	0.994604	1	1	0.998611	1	1	0.996619	1	1	0.98332	1	1	0.99762	1	1	0.998293	1	1	0.99975	1	1	0.999824	1	1	0.999736	1	1	0.999821	1	1	0.973782	1	1	0.976213	1	1	0.991038	1	1	0.978993	1	0.991111	1	1	0.99169	1	1	0.995221	1	1	0.987279	1	1
867	1	0.988961	1	1	0.9956	1	1	0.997121	1	1	0.996456	1	1	0.995471	1	1	0.990889	1	0.995139	1	1	0.99851	1	1	0.996392	1	1	0.999648	1	1	0.99924	1	1	0.995419	1	1	0.999791	1	1	0.999596	1	1	0.999937	1	1	0.999958	1	1	0.999825	1	1	0.999993	1	1	0.986581	1	1	0.990906	1	1	0.959756	1	1	0.992884	1	0.976322	1	1	0.941856	1	1	0.99453	1	1	0.919922	1	1
868	1	0.80405	1	1	0.718523	1	1	0.643107	1	1	0.85508	1	1	0.605038	1	1	0.930491	1	0.427837	0	0	0.858018	1	1	0.598137	1	1	0.724887	1	1	0.554274	1	1	0.817628	1	1	0.665962	1	1	0.952754	1	1	0.993662	1	1	0.910964	1	1	0.920244	1	1	0.960043	1	1	0.847831	1	1	0.904234	1	1	0.527046	1	1	0.720578	1	0.842744	1	1	0.627081	1	1	0.770954	1	1	0.741365	1	1
869	1	0.970456	1	1	0.937086	1	1	0.984784	1	1	0.988663	1	1	0.977577	1	1	0.96685	1	0.901466	1	1	0.95476	1	1	0.943998	1	1	0.988179	1	1	0.98534	1	1	0.923352	1	1	0.984555	1	1	0.994018	1	1	0.997558	1	1	0.997479	1	1	0.997333	1	1	0.994259	1	1	0.78092	1	1	0.909113	1	1	0.762977	1	1	0.924283	1	0.884173	1	1	0.901407	1	1	0.957883	1	1	0.891869	1	1
870	1	0.745703	1	1	0.547731	1	1	0.723982	1	1	0.79985	1	1	0.603976	1	1	0.922639	1	0.275974	0	0	0.655937	1	1	0.571432	1	1	0.691317	1	1	0.474519	0	0	0.937656	1	1	0.669281	1	1	0.783369	1	1	0.591385	1	1	0.737902	1	1	0.759827	1	1	0.743548	1	1	0.791825	1	1	0.896511	1	1	0.578994	1	1	0.594687	1	0.536209	1	1	0.595923	1	1	0.61838	1	1	0.589004	1	1
871	1	0.974955	1	1	0.977952	1	1	0.995095	1	1	0.991819	1	1	0.986686	1	1	0.973627	1	0.930922	1	1	0.986841	1	1	0.990712	1	1	0.994404	1	1	0.99646	1	1	0.9293	1	1	0.998247	1	1	0.989825	1	1	0.999925	1	1	0.999158	1	1	0.99974	1	1	0.999729	1	1	0.870593	1	1	0.960384	1	1	0.82182	1	1	0.914442	1	0.942978	1	1	0.963479	1	1	0.98149	1	1	0.941132	1	1
872	1	0.959843	1	1	0.973433	1	1	0.990193	1	1	0.991224	1	1	0.981621	1	1	0.97539	1	0.882204	1	1	0.98898	1	1	0.986482	1	1	0.992088	1	1	0.987072	1	1	0.983805	1	1	0.97227	1	1	0.998016	1	1	0.99987	1	1	0.998275	1	1	0.999626	1	1	0.998997	1	1	0.945102	1	1	0.977653	1	1	0.914343	1	1	0.952635	1	0.956141	1	1	0.945903	1	1	0.976518	1	1	0.928731	1	1
873	1	0.967719	1	1	0.962491	1	1	0.988111	1	1	0.983111	1	1	0.984549	1	1	0.976352	1	0.894672	1	1	0.986259	1	1	0.983143	1	1	0.97543	1	1	0.995086	1	1	0.979647	1	1	0.994657	1	1	0.993992	1	1	0.999514	1	1	0.999415	1	1	0.998962	1	1	0.999732	1	1	0.926634	1	1	0.96086	1	1	0.944336	1	1	0.963326	1	0.959706	1	1	0.9819	1	1	0.98181	1	1	0.965394	1	1
874	1	0.929862	1	1	0.965397	1	1	0.902359	1	1	0.9441	1	1	0.95077	1	1	0.921431	1	0.869549	1	1	0.964758	1	1	0.808669	1	1	0.689016	1	1	0.928676	1	1	0.735901	1	1	0.890893	1	1	0.980125	1	1	0.988583	1	1	0.923276	1	1	0.940681	1	1	0.970502	1	1	0.75488	1	1	0.728	1	1	0.772344	1	1	0.855545	1	0.87504	1	1	0.770595	1	1	0.759939	1	1	0.776888	1	1
875	1	0.976522	1	1	0.98054	1	1	0.994409	1	1	0.991828	1	1	0.988631	1	1	0.974414	1	0.95792	1	1	0.991001	1	1	0.987694	1	1	0.992596	1	1	0.99657	1	1	0.963491	1	1	0.982164	1	1	0.995889	1	1	0.999786	1	1	0.999273	1	1	0.999662	1	1	0.999695	1	1	0.913263	1	1	0.946729	1	1	0.895773	1	1	0.930108	1	0.956379	1	1	0.978629	1	1	0.980862	1	1	0.947812	1	1
876	0	0.798574	1	1	0.711272	1	1	0.832845	1	1	0.873934	1	1	0.878898	1	1	0.914352	1	0.409837	0	0	0.86207	1	1	0.651057	1	1	0.58126	1	1	0.748023	1	1	0.944601	1	1	0.789874	1	1	0.903963	1	1	0.978902	1	1	0.93573	1	1	0.988201	1	1	0.977714	1	1	0.75019	1	1	0.81901	1	1	0.86763	1	1	0.729818	1	0.800641	1	1	0.78271	1	1	0.804611	1	1	0.815185	1	1
877	1	0.0796795	0	0	0.530808	1	1	0.235584	0	0	0.238167	0	0	0.115147	0	0	0.484378	0	0.0884297	0	0	0.786561	1	1	0.387461	0	0	0.12623	0	0	0.12636	0	0	0.483253	0	0	0.0385385	0	0	0.702436	1	1	0.0788412	0	0	0.150588	0	0	0.0657907	0	0	0.0496843	0	0	0.431503	0	0	0.344206	0	0	0.27537	0	0	0.505287	1	0.332855	0	0	0.392281	0	0	0.273407	0	0	0.301508	0	0
878	1	0.864079	1	1	0.907495	1	1	0.942377	1	1	0.962726	1	1	0.973659	1	1	0.982886	1	0.594745	1	1	0.96528	1	1	0.976245	1	1	0.946914	1	1	0.987227	1	1	0.89418	1	1	0.963536	1	1	0.992935	1	1	0.986157	1	1	0.998541	1	1	0.986216	1	1	0.997666	1	1	0.75434	1	1	0.906047	1	1	0.912783	1	1	0.899353	1	0.879265	1	1	0.949412	1	1	0.879597	1	1	0.919043	1	1
879	1	0.87027	1	1	0.903449	1	1	0.832376	1	1	0.966589	1	1	0.959362	1	1	0.975572	1	0.671273	1	1	0.955089	1	1	0.800402	1	1	0.922846	1	1	0.783608	1	1	0.876736	1	1	0.955185	1	1	0.991711	1	1	0.995586	1	1	0.986649	1	1	0.984388	1	1	0.989902	1	1	0.725086	1	1	0.868257	1	1	0.886256	1	1	0.914295	1	0.940126	1	1	0.884269	1	1	0.893334	1	1	0.880721	1	1
880	1	0.644678	1	1	0.660004	1	1	0.493497	0	0	0.727431	1	1	0.786446	1	1	0.83328	1	0.310992	0	0	0.85442	1	1	0.814113	1	1	0.631843	1	1	0.413901	0	0	0.857812	1	1	0.292095	0	0	0.462418	0	0	0.204664	0	0	0.366641	0	0	0.0714044	0	0	0.319306	0	0	0.724393	1	1	0.752337	1	1	0.450023	0	0	0.497755	0	0.50988	1	1	0.488229	0	0	0.416126	0	0	0.435228	0	0
881	1	0.910051	1	1	0.934452	1	1	0.914436	1	1	0.917607	1	1	0.967184	1	1	0.956698	1	0.581564	1	1	0.970644	1	1	0.87344	1	1	0.807898	1	1	0.785762	1	1	0.97564	1	1	0.804324	1	1	0.971326	1	1	0.997648	1	1	0.912992	1	1	0.946256	1	1	0.901711	1	1	0.958969	1	1	0.88611	1	1	0.853653	1	1	0.792543	1	0.791268	1	1	0.721628	1	1	0.783968	1	1	0.799912	1	1
882	1	0.983093	1	1	0.979231	1	1	0.979423	1	1	0.984051	1	1	0.983969	1	1	0.961396	1	0.963068	1	1	0.996151	1	1	0.979718	1	1	0.913649	1	1	0.996095	1	1	0.980319	1	1	0.985333	1	1	0.971084	1	1	0.999224	1	1	0.998217	1	1	0.991791	1	1	0.998929	1	1	0.994951	1	1	0.958286	1	1	0.95366	1	1	0.902999	1	0.911531	1	1	0.950115	1	1	0.931197	1	1	0.967332	1	1
883	1	0.981774	1	1	0.962109	1	1	0.985669	1	1	0.976942	1	1	0.950767	1	1	0.962843	1	0.943891	1	1	0.992526	1	1	0.909912	1	1	0.930506	1	1	0.925332	1	1	0.984188	1	1	0.988879	1	1	0.941162	1	1	0.982503	1	1	0.979288	1	1	0.981003	1	1	0.993482	1	1	0.990396	1	1	0.987264	1	1	0.876805	1	1	0.853716	1	0.910885	1	1	0.908236	1	1	0.929784	1	1	0.920725	1	1
884	1	0.967586	1	1	0.969134	1	1	0.981026	1	1	0.986956	1	1	0.983754	1	1	0.976635	1	0.908028	1	1	0.99086	1	1	0.975179	1	1	0.978524	1	1	0.9965	1	1	0.942546	1	1	0.977908	1	1	0.992395	1	1	0.998033	1	1	0.995868	1	1	0.998955	1	1	0.999668	1	1	0.846768	1	1	0.967143	1	1	0.935494	1	1	0.952554	1	0.941795	1	1	0.925116	1	1	0.981126	1	1	0.951427	1	1
885	1	0.989374	1	1	0.992104	1	1	0.992719	1	1	0.99512	1	1	0.985597	1	1	0.98095	1	0.99938	1	1	0.999037	1	1	0.991394	1	1	0.992284	1	1	0.990795	1	1	0.979761	1	1	0.998598	1	1	0.999211	1	1	0.999681	1	1	0.999853	1	1	0.999744	1	1	0.999499	1	1	0.987769	1	1	0.993014	1	1	0.996375	1	1	0.991588	1	0.987065	1	1	0.97878	1	1	0.995363	1	1	0.98393	1	1
886	1	0.991731	1	1	0.996403	1	1	0.997727	1	1	0.997282	1	1	0.996905	1	1	0.984245	1	0.998284	1	1	0.99668	1	1	0.998006	1	1	0.995484	1	1	0.998723	1	1	0.989111	1	1	0.994836	1	1	0.998935	1	1	0.999988	1	1	0.99982	1	1	0.999337	1	1	0.999869	1	1	0.967554	1	1	0.928266	1	1	0.912302	1	1	0.964023	1	0.983794	1	1	0.981161	1	1	0.991891	1	1	0.951108	1	1
887	1	0.937242	1	1	0.953483	1	1	0.95336	1	1	0.977934	1	1	0.967464	1	1	0.966908	1	0.788048	1	1	0.97236	1	1	0.873299	1	1	0.933705	1	1	0.993613	1	1	0.959933	1	1	0.994569	1	1	0.997021	1	1	0.978824	1	1	0.999189	1	1	0.999487	1	1	0.99967	1	1	0.781409	1	1	0.901413	1	1	0.942905	1	1	0.955445	1	0.900492	1	1	0.936075	1	1	0.975209	1	1	0.935616	1	1
888	1	0.991979	1	1	0.991233	1	1	0.99507	1	1	0.993524	1	1	0.994981	1	1	0.993313	1	0.999342	1	1	0.992612	1	1	0.999362	1	1	0.978082	1	1	0.994895	1	1	0.994449	1	1	0.998787	1	1	0.999382	1	1	0.999974	1	1	0.999833	1	1	0.999107	1	1	0.999872	1	1	0.972255	1	1	0.896733	1	1	0.958217	1	1	0.972228	1	0.973351	1	1	0.945927	1	1	0.967993	1	1	0.965702	1	1
889	1	0.994262	1	1	0.991176	1	1	0.996552	1	1	0.994345	1	1	0.995312	1	1	0.993061	1	0.999851	1	1	0.993386	1	1	0.999012	1	1	0.980845	1	1	0.993709	1	1	0.987355	1	1	0.99875	1	1	0.999584	1	1	0.999962	1	1	0.99969	1	1	0.999592	1	1	0.999905	1	1	0.967624	1	1	0.881475	1	1	0.947602	1	1	0.978026	1	0.981029	1	1	0.944104	1	1	0.964092	1	1	0.943172	1	1
890	0	0.812588	1	1	0.509065	1	1	0.454154	0	0	0.689295	1	1	0.62033	1	1	0.919363	1	0.506482	1	1	0.598199	1	1	0.525853	1	1	0.528674	1	1	0.209276	0	0	0.915708	1	1	0.638368	1	1	0.826568	1	1	0.83161	1	1	0.690503	1	1	0.429723	0	0	0.475574	0	0	0.858332	1	1	0.896967	1	1	0.502883	1	1	0.639952	1	0.508377	1	1	0.56904	1	1	0.456585	0	0	0.434518	0	0
891	1	0.977562	1	1	0.910762	1	1	0.967896	1	1	0.937679	1	1	0.958555	1	1	0.949517	1	0.933197	1	1	0.957977	1	1	0.870196	1	1	0.765629	1	1	0.811536	1	1	0.930307	1	1	0.814448	1	1	0.959423	1	1	0.982496	1	1	0.986668	1	1	0.980923	1	1	0.992413	1	1	0.941276	1	1	0.896743	1	1	0.865732	1	1	0.86056	1	0.878584	1	1	0.886223	1	1	0.82068	1	1	0.881202	1	1
892	1	0.970004	1	1	0.959844	1	1	0.961451	1	1	0.974429	1	1	0.966498	1	1	0.801448	1	0.875778	1	1	0.975782	1	1	0.889172	1	1	0.873525	1	1	0.883355	1	1	0.80967	1	1	0.951667	1	1	0.9771	1	1	0.881913	1	1	0.800075	1	1	0.968966	1	1	0.976267	1	1	0.909968	1	1	0.737802	1	1	0.823446	1	1	0.879258	1	0.838373	1	1	0.765116	1	1	0.857161	1	1	0.848656	1	1
893	1	0.981546	1	1	0.994345	1	1	0.996622	1	1	0.996557	1	1	0.998074	1	1	0.993063	1	0.97366	1	1	0.998769	1	1	0.999005	1	1	0.999503	1	1	0.994894	1	1	0.993964	1	1	0.998992	1	1	0.998991	1	1	0.999936	1	1	0.999935	1	1	0.999962	1	1	0.999814	1	1	0.976203	1	1	0.985674	1	1	0.997504	1	1	0.98943	1	0.998951	1	1	0.996967	1	1	0.998682	1	1	0.989931	1	1
894	1	0.921451	1	1	0.976547	1	1	0.938548	1	1	0.976926	1	1	0.956528	1	1	0.975912	1	0.982752	1	1	0.977799	1	1	0.946684	1	1	0.974985	1	1	0.963213	1	1	0.892313	1	1	0.957899	1	1	0.97303	1	1	0.996983	1	1	0.972434	1	1	0.989648	1	1	0.978485	1	1	0.67007	1	1	0.874421	1	1	0.765895	1	1	0.787171	1	0.906092	1	1	0.862389	1	1	0.847285	1	1	0.854098	1	1
895	1	0.977343	1	1	0.994643	1	1	0.993258	1	1	0.993801	1	1	0.995343	1	1	0.992399	1	0.951548	1	1	0.997955	1	1	0.994661	1	1	0.998317	1	1	0.985972	1	1	0.97125	1	1	0.972863	1	1	0.998921	1	1	0.999722	1	1	0.999756	1	1	0.99924	1	1	0.998181	1	1	0.880684	1	1	0.951916	1	1	0.937346	1	1	0.977941	1	0.995313	1	1	0.986051	1	1	0.973242	1	1	0.983785	1	1
896	1	0.978384	1	1	0.988948	1	1	0.987069	1	1	0.993158	1	1	0.984507	1	1	0.969391	1	0.968366	1	1	0.989467	1	1	0.970436	1	1	0.981412	1	1	0.976782	1	1	0.856392	1	1	0.990239	1	1	0.959111	1	1	0.993602	1	1	0.985518	1	1	0.997057	1	1	0.998037	1	1	0.974534	1	1	0.834646	1	1	0.970846	1	1	0.718301	1	0.872971	1	1	0.876616	1	1	0.933891	1	1	0.893325	1	1
897	1	0.990357	1	1	0.996025	1	1	0.99689	1	1	0.99718	1	1	0.998268	1	1	0.994718	1	0.996137	1	1	0.998929	1	1	0.999619	1	1	0.999839	1	1	0.99866	1	1	0.996712	1	1	0.999889	1	1	0.999576	1	1	0.999998	1	1	0.999962	1	1	0.999979	1	1	0.999965	1	1	0.984834	1	1	0.982976	1	1	0.994435	1	1	0.998584	1	0.999643	1	1	0.996207	1	1	1	1	1	0.998904	1	1
898	1	0.961302	1	1	0.95174	1	1	0.960424	1	1	0.978354	1	1	0.956224	1	1	0.966971	1	0.92862	1	1	0.981754	1	1	0.936317	1	1	0.824245	1	1	0.859194	1	1	0.973801	1	1	0.955287	1	1	0.992761	1	1	0.996688	1	1	0.989788	1	1	0.983423	1	1	0.973172	1	1	0.99221	1	1	0.945377	1	1	0.918236	1	1	0.918035	1	0.896375	1	1	0.908002	1	1	0.898579	1	1	0.850528	1	1
899	1	0.987759	1	1	0.995744	1	1	0.996935	1	1	0.99705	1	1	0.998274	1	1	0.995579	1	0.992226	1	1	0.998838	1	1	0.999497	1	1	0.999762	1	1	0.99739	1	1	0.99626	1	1	0.999497	1	1	0.999637	1	1	0.999967	1	1	0.999959	1	1	0.999982	1	1	0.999909	1	1	0.993356	1	1	0.996254	1	1	0.997817	1	1	0.994243	1	0.998774	1	1	0.99705	1	1	0.998401	1	1	0.986483	1	1
900	1	0.981985	1	1	0.990691	1	1	0.982218	1	1	0.989082	1	1	0.97601	1	1	0.971512	1	0.994312	1	1	0.998911	1	1	0.985801	1	1	0.951825	1	1	0.983513	1	1	0.91099	1	1	0.991244	1	1	0.996437	1	1	0.999942	1	1	0.999329	1	1	0.998147	1	1	0.999592	1	1	0.983444	1	1	0.989488	1	1	0.957925	1	1	0.968436	1	0.956234	1	1	0.964843	1	1	0.964111	1	1	0.963796	1	1
901	1	0.992186	1	1	0.994949	1	1	0.996807	1	1	0.99604	1	1	0.992796	1	1	0.987031	1	0.999034	1	1	0.999623	1	1	0.998112	1	1	0.999552	1	1	0.999444	1	1	0.963405	1	1	0.999951	1	1	0.99847	1	1	0.999953	1	1	0.999535	1	1	0.999832	1	1	0.999973	1	1	0.966356	1	1	0.973049	1	1	0.995837	1	1	0.984513	1	0.982418	1	1	0.984783	1	1	0.99051	1	1	0.989848	1	1
902	1	0.963151	1	1	0.968529	1	1	0.97539	1	1	0.98331	1	1	0.981591	1	1	0.958072	1	0.906683	1	1	0.98603	1	1	0.982664	1	1	0.924353	1	1	0.97707	1	1	0.952237	1	1	0.996503	1	1	0.983275	1	1	0.994511	1	1	0.996856	1	1	0.993983	1	1	0.994292	1	1	0.983016	1	1	0.97742	1	1	0.93369	1	1	0.900696	1	0.884116	1	1	0.927494	1	1	0.91832	1	1	0.931944	1	1
903	1	0.956396	1	1	0.761881	1	1	0.668558	1	1	0.936919	1	1	0.914998	1	1	0.749381	1	0.985344	1	1	0.906593	1	1	0.796615	1	1	0.75274	1	1	0.854187	1	1	0.794952	1	1	0.724852	1	1	0.993402	1	1	0.949402	1	1	0.501157	1	1	0.768392	1	1	0.736494	1	1	0.819535	1	1	0.762446	1	1	0.783679	1	1	0.966168	1	0.771877	1	1	0.583221	1	1	0.726884	1	1	0.740023	1	1
904	1	0.991751	1	1	0.993667	1	1	0.997141	1	1	0.995945	1	1	0.991175	1	1	0.983325	1	0.997302	1	1	0.999165	1	1	0.997394	1	1	0.999002	1	1	0.999131	1	1	0.960997	1	1	0.99933	1	1	0.995283	1	1	0.999867	1	1	0.999481	1	1	0.999891	1	1	0.999778	1	1	0.981333	1	1	0.965776	1	1	0.996659	1	1	0.978786	1	0.987787	1	1	0.985988	1	1	0.994794	1	1	0.991974	1	1
905	1	0.975088	1	1	0.990498	1	1	0.986342	1	1	0.991708	1	1	0.991812	1	1	0.988133	1	0.996758	1	1	0.991901	1	1	0.976989	1	1	0.997885	1	1	0.995987	1	1	0.991288	1	1	0.993196	1	1	0.967376	1	1	0.999476	1	1	0.998651	1	1	0.998588	1	1	0.988252	1	1	0.958483	1	1	0.982574	1	1	0.967856	1	1	0.828948	1	0.971381	1	1	0.941916	1	1	0.967189	1	1	0.934856	1	1
906	1	0.977154	1	1	0.989553	1	1	0.982816	1	1	0.991095	1	1	0.989065	1	1	0.988497	1	0.998002	1	1	0.993512	1	1	0.980474	1	1	0.997145	1	1	0.99464	1	1	0.993546	1	1	0.993308	1	1	0.994953	1	1	0.999109	1	1	0.997969	1	1	0.998523	1	1	0.993833	1	1	0.951998	1	1	0.97236	1	1	0.968696	1	1	0.871927	1	0.970122	1	1	0.915118	1	1	0.966848	1	1	0.958716	1	1
907	1	0.9794	1	1	0.990057	1	1	0.98739	1	1	0.990135	1	1	0.986612	1	1	0.988818	1	0.995779	1	1	0.99174	1	1	0.989341	1	1	0.996205	1	1	0.993168	1	1	0.991215	1	1	0.996114	1	1	0.999197	1	1	0.999674	1	1	0.997579	1	1	0.997273	1	1	0.997083	1	1	0.940939	1	1	0.986395	1	1	0.962711	1	1	0.975831	1	0.976826	1	1	0.951884	1	1	0.956914	1	1	0.954409	1	1
908	1	0.981033	1	1	0.99045	1	1	0.988727	1	1	0.992559	1	1	0.990591	1	1	0.989281	1	0.997442	1	1	0.993135	1	1	0.990258	1	1	0.998102	1	1	0.993902	1	1	0.990432	1	1	0.995851	1	1	0.998989	1	1	0.999649	1	1	0.997205	1	1	0.999027	1	1	0.99815	1	1	0.937589	1	1	0.970767	1	1	0.960352	1	1	0.976602	1	0.962729	1	1	0.942417	1	1	0.962171	1	1	0.943903	1	1
909	1	0.923699	1	1	0.911265	1	1	0.704594	1	1	0.924896	1	1	0.951196	1	1	0.940184	1	0.570857	1	1	0.9688	1	1	0.802608	1	1	0.748381	1	1	0.713411	1	1	0.870729	1	1	0.873472	1	1	0.973983	1	1	0.798992	1	1	0.969828	1	1	0.797349	1	1	0.822278	1	1	0.916916	1	1	0.906295	1	1	0.777714	1	1	0.866689	1	0.705086	1	1	0.719586	1	1	0.656896	1	1	0.720725	1	1
910	1	0.981926	1	1	0.982038	1	1	0.997436	1	1	0.994201	1	1	0.99116	1	1	0.977328	1	0.96473	1	1	0.997497	1	1	0.988187	1	1	0.995008	1	1	0.991347	1	1	0.72241	1	1	0.996784	1	1	0.99771	1	1	0.99774	1	1	0.999544	1	1	0.998199	1	1	0.99906	1	1	0.951553	1	1	0.928773	1	1	0.971836	1	1	0.975396	1	0.907343	1	1	0.928601	1	1	0.967807	1	1	0.875824	1	1
911	0	0.795162	1	1	0.749088	1	1	0.803324	1	1	0.763107	1	1	0.655725	1	1	0.912293	1	0.431063	0	0	0.904239	1	1	0.71306	1	1	0.781265	1	1	0.454296	0	0	0.911692	1	1	0.562616	1	1	0.867418	1	1	0.825742	1	1	0.299314	0	0	0.579821	1	1	0.814799	1	1	0.820407	1	1	0.834997	1	1	0.423112	0	0	0.61278	1	0.587992	1	1	0.420976	0	0	0.527424	1	1	0.483292	0	0
912	1	0.648665	1	1	0.810248	1	1	0.789515	1	1	0.817102	1	1	0.957423	1	1	0.966324	1	0.543545	1	1	0.967067	1	1	0.945403	1	1	0.802157	1	1	0.960551	1	1	0.743447	1	1	0.954194	1	1	0.968749	1	1	0.993016	1	1	0.957559	1	1	0.959583	1	1	0.993027	1	1	0.70504	1	1	0.810088	1	1	0.886042	1	1	0.80291	1	0.895293	1	1	0.869486	1	1	0.804106	1	1	0.875463	1	1
913	1	0.965718	1	1	0.964131	1	1	0.905967	1	1	0.975987	1	1	0.977695	1	1	0.963442	1	0.954375	1	1	0.958177	1	1	0.99079	1	1	0.958783	1	1	0.953132	1	1	0.964339	1	1	0.968263	1	1	0.981342	1	1	0.998968	1	1	0.996508	1	1	0.99849	1	1	0.989791	1	1	0.856454	1	1	0.701303	1	1	0.887564	1	1	0.749099	1	0.954237	1	1	0.807675	1	1	0.944962	1	1	0.900207	1	1
914	1	0.954811	1	1	0.96231	1	1	0.946966	1	1	0.971516	1	1	0.982052	1	1	0.983181	1	0.935293	1	1	0.988259	1	1	0.99398	1	1	0.938818	1	1	0.989298	1	1	0.82431	1	1	0.972656	1	1	0.990264	1	1	0.99976	1	1	0.995817	1	1	0.995461	1	1	0.995431	1	1	0.724004	1	1	0.883348	1	1	0.885442	1	1	0.852789	1	0.95913	1	1	0.907717	1	1	0.914687	1	1	0.916885	1	1
915	1	0.980552	1	1	0.951444	1	1	0.980308	1	1	0.979451	1	1	0.994081	1	1	0.975479	1	0.970998	1	1	0.946669	1	1	0.991871	1	1	0.94446	1	1	0.991581	1	1	0.940685	1	1	0.974947	1	1	0.985313	1	1	0.974091	1	1	0.993377	1	1	0.988067	1	1	0.997639	1	1	0.892739	1	1	0.859588	1	1	0.945987	1	1	0.897096	1	0.821428	1	1	0.812925	1	1	0.873145	1	1	0.964008	1	1
916	1	0.983533	1	1	0.960127	1	1	0.97434	1	1	0.982409	1	1	0.988503	1	1	0.963759	1	0.99452	1	1	0.942163	1	1	0.993345	1	1	0.948849	1	1	0.942821	1	1	0.713029	1	1	0.65957	1	1	0.998195	1	1	0.99639	1	1	0.890867	1	1	0.98044	1	1	0.964287	1	1	0.860302	1	1	0.858834	1	1	0.79483	1	1	0.955549	1	0.88507	1	1	0.820706	1	1	0.836279	1	1	0.833707	1	1
917	1	0.365892	0	0	0.699844	1	1	0.344351	0	0	0.531789	1	1	0.480751	0	0	0.749374	1	0.140224	0	0	0.780238	1	1	0.263625	0	0	0.349874	0	0	0.413847	0	0	0.521365	1	1	0.382276	0	0	0.168038	0	0	0.888598	1	1	0.571529	1	1	0.224022	0	0	0.625683	1	1	0.775661	1	1	0.616739	1	1	0.488681	0	0	0.378063	0	0.522326	1	1	0.405509	0	0	0.320478	0	0	0.444413	0	0
918	1	0.964395	1	1	0.969822	1	1	0.99122	1	1	0.986059	1	1	0.983317	1	1	0.977792	1	0.920922	1	1	0.979017	1	1	0.99411	1	1	0.982003	1	1	0.997102	1	1	0.993978	1	1	0.994563	1	1	0.997029	1	1	0.999854	1	1	0.999851	1	1	0.999256	1	1	0.99993	1	1	0.909962	1	1	0.882332	1	1	0.919313	1	1	0.962988	1	0.959175	1	1	0.987574	1	1	0.970756	1	1	0.959074	1	1
919	1	0.935044	1	1	0.948142	1	1	0.969905	1	1	0.982835	1	1	0.971621	1	1	0.95607	1	0.790033	1	1	0.964135	1	1	0.953764	1	1	0.959003	1	1	0.973555	1	1	0.830705	1	1	0.922913	1	1	0.993281	1	1	0.999077	1	1	0.983043	1	1	0.996398	1	1	0.997207	1	1	0.721449	1	1	0.850459	1	1	0.737121	1	1	0.941584	1	0.935856	1	1	0.826045	1	1	0.938983	1	1	0.890002	1	1
920	1	0.909736	1	1	0.914974	1	1	0.955904	1	1	0.976356	1	1	0.959815	1	1	0.958394	1	0.771003	1	1	0.960167	1	1	0.943646	1	1	0.920136	1	1	0.928696	1	1	0.831414	1	1	0.728823	1	1	0.979793	1	1	0.997968	1	1	0.992996	1	1	0.995951	1	1	0.975287	1	1	0.789937	1	1	0.773934	1	1	0.677922	1	1	0.919283	1	0.92631	1	1	0.931111	1	1	0.929596	1	1	0.876007	1	1
921	1	0.974064	1	1	0.975613	1	1	0.993084	1	1	0.992598	1	1	0.986677	1	1	0.977937	1	0.93566	1	1	0.986931	1	1	0.989769	1	1	0.992983	1	1	0.995632	1	1	0.992015	1	1	0.99713	1	1	0.997438	1	1	0.999858	1	1	0.999703	1	1	0.999618	1	1	0.999257	1	1	0.942532	1	1	0.934548	1	1	0.911404	1	1	0.972668	1	0.925839	1	1	0.966363	1	1	0.970532	1	1	0.942264	1	1
922	1	0.950162	1	1	0.941462	1	1	0.97618	1	1	0.982226	1	1	0.947413	1	1	0.965504	1	0.774363	1	1	0.963409	1	1	0.954628	1	1	0.947641	1	1	0.983663	1	1	0.870514	1	1	0.964674	1	1	0.987801	1	1	0.992191	1	1	0.999256	1	1	0.999137	1	1	0.998836	1	1	0.736176	1	1	0.942502	1	1	0.916958	1	1	0.958639	1	0.91334	1	1	0.955331	1	1	0.972397	1	1	0.91376	1	1
923	0	0.298121	0	0	0.331821	0	0	0.501926	1	1	0.179757	0	0	0.0434469	0	0	0.524999	1	0.290806	0	0	0.575014	1	1	0.136067	0	0	0.0227982	0	0	0.0176936	0	0	0.312842	0	0	0.143747	0	0	0.505563	1	1	0.222938	0	0	0.0880115	0	0	0.105242	0	0	0.0768215	0	0	0.436385	0	0	0.533406	1	1	0.458622	0	0	0.415935	0	0.52867	1	1	0.344568	0	0	0.361186	0	0	0.314289	0	0
924	1	0.967663	1	1	0.966893	1	1	0.992028	1	1	0.990017	1	1	0.98611	1	1	0.972798	1	0.910088	1	1	0.976591	1	1	0.979136	1	1	0.991781	1	1	0.995021	1	1	0.982907	1	1	0.985841	1	1	0.994588	1	1	0.999665	1	1	0.999111	1	1	0.99659	1	1	0.998713	1	1	0.905196	1	1	0.960044	1	1	0.773824	1	1	0.926928	1	0.941042	1	1	0.970148	1	1	0.963309	1	1	0.922229	1	1
925	1	0.94544	1	1	0.963166	1	1	0.980499	1	1	0.990926	1	1	0.984117	1	1	0.965941	1	0.833848	1	1	0.982697	1	1	0.961554	1	1	0.98285	1	1	0.994756	1	1	0.959392	1	1	0.987109	1	1	0.997711	1	1	0.99979	1	1	0.989748	1	1	0.998473	1	1	0.999083	1	1	0.883358	1	1	0.926394	1	1	0.920668	1	1	0.960376	1	0.949131	1	1	0.883242	1	1	0.965062	1	1	0.913861	1	1
926	0	0.501047	1	1	0.374815	0	0	0.644684	1	1	0.211761	0	0	0.0327475	0	0	0.470085	0	0.313927	0	0	0.643268	1	1	0.167513	0	0	0.0294618	0	0	0.0142233	0	0	0.423259	0	0	0.14151	0	0	0.17584	0	0	0.0364135	0	0	0.0985156	0	0	0.103978	0	0	0.0292531	0	0	0.423302	0	0	0.527835	1	1	0.333046	0	0	0.341394	0	0.356242	0	0	0.405136	0	0	0.365623	0	0	0.336554	0	0
927	1	0.953466	1	1	0.927217	1	1	0.967234	1	1	0.982078	1	1	0.966738	1	1	0.954517	1	0.837561	1	1	0.963483	1	1	0.949523	1	1	0.95036	1	1	0.977216	1	1	0.909166	1	1	0.900046	1	1	0.992506	1	1	0.998516	1	1	0.994063	1	1	0.995415	1	1	0.985796	1	1	0.717857	1	1	0.870767	1	1	0.761023	1	1	0.916898	1	0.944294	1	1	0.853118	1	1	0.931505	1	1	0.871791	1	1
928	1	0.984772	1	1	0.989238	1	1	0.985795	1	1	0.992662	1	1	0.983403	1	1	0.975418	1	0.998584	1	1	0.992937	1	1	0.980522	1	1	0.990097	1	1	0.991565	1	1	0.978647	1	1	0.99365	1	1	0.996863	1	1	0.997767	1	1	0.998573	1	1	0.998978	1	1	0.999839	1	1	0.907584	1	1	0.956544	1	1	0.897992	1	1	0.897943	1	0.838238	1	1	0.955415	1	1	0.978999	1	1	0.938172	1	1
929	1	0.984531	1	1	0.973558	1	1	0.9899	1	1	0.990912	1	1	0.982101	1	1	0.976491	1	0.986104	1	1	0.98409	1	1	0.985153	1	1	0.994113	1	1	0.990222	1	1	0.948753	1	1	0.99827	1	1	0.995271	1	1	0.996098	1	1	0.999382	1	1	0.999117	1	1	0.999642	1	1	0.877078	1	1	0.961842	1	1	0.934497	1	1	0.880432	1	0.915614	1	1	0.950742	1	1	0.981907	1	1	0.931829	1	1
930	1	0.968764	1	1	0.964383	1	1	0.988685	1	1	0.988989	1	1	0.981214	1	1	0.968445	1	0.925159	1	1	0.982478	1	1	0.982427	1	1	0.988045	1	1	0.980228	1	1	0.936474	1	1	0.990375	1	1	0.987643	1	1	0.999575	1	1	0.996762	1	1	0.999034	1	1	0.999627	1	1	0.883438	1	1	0.970382	1	1	0.919846	1	1	0.926279	1	0.926795	1	1	0.948155	1	1	0.983645	1	1	0.947082	1	1
931	1	0.98725	1	1	0.985715	1	1	0.994054	1	1	0.98913	1	1	0.986865	1	1	0.985786	1	0.972577	1	1	0.991217	1	1	0.991024	1	1	0.975599	1	1	0.998147	1	1	0.986302	1	1	0.994154	1	1	0.994648	1	1	0.999775	1	1	0.999453	1	1	0.997562	1	1	0.998982	1	1	0.992914	1	1	0.974344	1	1	0.897333	1	1	0.969021	1	0.940495	1	1	0.963803	1	1	0.971548	1	1	0.940559	1	1
932	1	0.959229	1	1	0.979707	1	1	0.983026	1	1	0.982238	1	1	0.988968	1	1	0.982179	1	0.795415	1	1	0.989912	1	1	0.979386	1	1	0.977867	1	1	0.998066	1	1	0.934682	1	1	0.994655	1	1	0.99535	1	1	0.997171	1	1	0.998938	1	1	0.996604	1	1	0.999775	1	1	0.990227	1	1	0.986024	1	1	0.904706	1	1	0.909048	1	0.897458	1	1	0.937144	1	1	0.918056	1	1	0.915714	1	1
933	1	0.990697	1	1	0.994908	1	1	0.996454	1	1	0.996704	1	1	0.992257	1	1	0.988448	1	0.99278	1	1	0.997905	1	1	0.984421	1	1	0.986612	1	1	0.95994	1	1	0.99052	1	1	0.996609	1	1	0.998097	1	1	0.999325	1	1	0.997495	1	1	0.992431	1	1	0.95705	1	1	0.97398	1	1	0.958083	1	1	0.944882	1	1	0.969201	1	0.981685	1	1	0.954001	1	1	0.937936	1	1	0.783626	1	1
934	1	0.972272	1	1	0.976711	1	1	0.968453	1	1	0.981408	1	1	0.979902	1	1	0.979882	1	0.941932	1	1	0.994863	1	1	0.955857	1	1	0.962841	1	1	0.968452	1	1	0.953127	1	1	0.987306	1	1	0.991094	1	1	0.974202	1	1	0.994876	1	1	0.997608	1	1	0.997676	1	1	0.986536	1	1	0.981549	1	1	0.875357	1	1	0.913305	1	0.854422	1	1	0.927701	1	1	0.947535	1	1	0.921411	1	1
935	1	0.728942	1	1	0.747126	1	1	0.844398	1	1	0.731782	1	1	0.815571	1	1	0.927707	1	0.221236	0	0	0.793232	1	1	0.553703	1	1	0.580543	1	1	0.471153	0	0	0.909677	1	1	0.957795	1	1	0.644097	1	1	0.0255523	0	0	0.475592	0	0	0.43838	0	0	0.488192	0	0	0.808323	1	1	0.720912	1	1	0.720033	1	1	0.558256	1	0.355695	0	0	0.546154	1	1	0.510285	1	1	0.544466	1	1
936	0	0.878865	1	1	0.700411	1	1	0.698222	1	1	0.763637	1	1	0.700349	1	1	0.916683	1	0.365269	0	0	0.759115	1	1	0.552318	1	1	0.540546	1	1	0.360509	0	0	0.857536	1	1	0.732475	1	1	0.771559	1	1	0.893972	1	1	0.51591	1	1	0.441123	0	0	0.42329	0	0	0.75066	1	1	0.853311	1	1	0.467066	0	0	0.675157	1	0.581859	1	1	0.395884	0	0	0.506487	1	1	0.430263	0	0
937	1	0.992975	1	1	0.99651	1	1	0.995262	1	1	0.996382	1	1	0.996174	1	1	0.991414	1	0.999501	1	1	0.998446	1	1	0.996745	1	1	0.998266	1	1	0.999388	1	1	0.888718	1	1	0.999619	1	1	0.999039	1	1	0.999956	1	1	0.999863	1	1	0.999857	1	1	0.999738	1	1	0.962046	1	1	0.969894	1	1	0.993532	1	1	0.989565	1	1	1	1	0.996429	1	1	0.999962	1	1	0.996757	1	1
938	1	0.987306	1	1	0.995859	1	1	0.99444	1	1	0.995663	1	1	0.994882	1	1	0.985069	1	0.989108	1	1	0.99818	1	1	0.971351	1	1	0.99183	1	1	0.973364	1	1	0.868694	1	1	0.996934	1	1	0.998892	1	1	0.99991	1	1	0.999747	1	1	0.999666	1	1	0.997876	1	1	0.98427	1	1	0.868425	1	1	0.988665	1	1	0.97212	1	0.997817	1	1	0.992238	1	1	0.994585	1	1	0.989513	1	1
939	0	0.985257	1	1	0.994071	1	1	0.991519	1	1	0.993969	1	1	0.992717	1	1	0.924709	1	0.976681	1	1	0.993688	1	1	0.936016	1	1	0.977727	1	1	0.723817	1	1	0.508506	1	1	0.99265	1	1	0.998419	1	1	0.999451	1	1	0.999234	1	1	0.999403	1	1	0.994618	1	1	0.962268	1	1	0.778421	1	1	0.933362	1	1	0.974319	1	0.983006	1	1	0.987972	1	1	0.983076	1	1	0.986756	1	1
940	1	0.947712	1	1	0.953131	1	1	0.97317	1	1	0.966828	1	1	0.847876	1	1	0.898765	1	0.829683	1	1	0.976721	1	1	0.862918	1	1	0.893071	1	1	0.702747	1	1	0.869568	1	1	0.94617	1	1	0.750153	1	1	0.97833	1	1	0.906159	1	1	0.948035	1	1	0.975414	1	1	0.97085	1	1	0.897901	1	1	0.855673	1	1	0.811174	1	0.916662	1	1	0.795444	1	1	0.860797	1	1	0.807635	1	1
941	1	0.988257	1	1	0.995168	1	1	0.99101	1	1	0.995411	1	1	0.994905	1	1	0.977312	1	0.997715	1	1	0.975943	1	1	0.996011	1	1	0.98827	1	1	0.993756	1	1	0.437633	0	0	0.99776	1	1	0.998938	1	1	0.989069	1	1	0.999609	1	1	0.999424	1	1	0.999442	1	1	0.820974	1	1	0.866832	1	1	0.992503	1	1	0.953319	1	0.936856	1	1	0.984036	1	1	0.992543	1	1	0.976781	1	1
942	1	0.954196	1	1	0.966254	1	1	0.909017	1	1	0.97436	1	1	0.943528	1	1	0.974156	1	0.975394	1	1	0.971422	1	1	0.98404	1	1	0.987974	1	1	0.944036	1	1	0.937357	1	1	0.964307	1	1	0.983508	1	1	0.928943	1	1	0.978989	1	1	0.97602	1	1	0.961939	1	1	0.813533	1	1	0.928569	1	1	0.871275	1	1	0.820194	1	0.658913	1	1	0.753802	1	1	0.887392	1	1	0.787207	1	1
943	1	0.98903	1	1	0.996002	1	1	0.991729	1	1	0.995743	1	1	0.995106	1	1	0.986899	1	0.999265	1	1	0.995637	1	1	0.997191	1	1	0.993146	1	1	0.997273	1	1	0.724273	1	1	0.999233	1	1	0.999353	1	1	0.999313	1	1	0.999691	1	1	0.999782	1	1	0.999646	1	1	0.977812	1	1	0.922145	1	1	0.99177	1	1	0.945371	1	0.987354	1	1	0.982077	1	1	0.999038	1	1	0.981985	1	1
944	1	0.98353	1	1	0.978564	1	1	0.991064	1	1	0.987002	1	1	0.987698	1	1	0.968897	1	0.932268	1	1	0.988422	1	1	0.980628	1	1	0.967699	1	1	0.971163	1	1	0.967144	1	1	0.928283	1	1	0.995824	1	1	0.99703	1	1	0.998966	1	1	0.997108	1	1	0.996745	1	1	0.854768	1	1	0.967459	1	1	0.913623	1	1	0.941992	1	0.781161	1	1	0.902403	1	1	0.901323	1	1	0.739155	1	1
945	1	0.920696	1	1	0.92756	1	1	0.94617	1	1	0.967538	1	1	0.946528	1	1	0.955791	1	0.691619	1	1	0.969696	1	1	0.863731	1	1	0.822048	1	1	0.958027	1	1	0.910136	1	1	0.921336	1	1	0.957979	1	1	0.99282	1	1	0.98714	1	1	0.990665	1	1	0.995043	1	1	0.856187	1	1	0.883265	1	1	0.886606	1	1	0.841427	1	0.828957	1	1	0.803058	1	1	0.87171	1	1	0.854875	1	1
946	1	0.992282	1	1	0.993948	1	1	0.99764	1	1	0.99536	1	1	0.991118	1	1	0.984398	1	0.994463	1	1	0.999392	1	1	0.996885	1	1	0.999384	1	1	0.999516	1	1	0.973525	1	1	0.999866	1	1	0.997768	1	1	0.999986	1	1	0.999534	1	1	0.999673	1	1	0.999938	1	1	0.974389	1	1	0.958988	1	1	0.9668	1	1	0.97449	1	0.99768	1	1	0.963647	1	1	0.991722	1	1	0.992639	1	1
947	0	0.359489	0	0	0.399741	0	0	0.590459	1	1	0.0954827	0	0	0.00575898	0	0	0.31224	0	0.162716	0	0	0.621281	1	1	0.826182	1	1	0.106478	0	0	0.0430091	0	0	0.0800784	0	0	0.18746	0	0	0.104569	0	0	0.0466938	0	0	0.728756	1	1	0.0639271	0	0	0.0806294	0	0	0.157576	0	0	0.262889	0	0	0.363565	0	0	0.352959	0	0.217516	0	0	0.607293	1	1	0.297125	0	0	0.458029	0	0
948	1	0.993186	1	1	0.996758	1	1	0.996054	1	1	0.996633	1	1	0.996289	1	1	0.9931	1	0.99939	1	1	0.999297	1	1	0.9906	1	1	0.998315	1	1	0.99933	1	1	0.994947	1	1	0.999962	1	1	0.999487	1	1	0.999962	1	1	0.999667	1	1	0.999888	1	1	0.99988	1	1	0.982501	1	1	0.97022	1	1	0.997303	1	1	0.982738	1	0.99832	1	1	0.990613	1	1	0.996873	1	1	0.997822	1	1
949	1	0.230411	0	0	0.586927	1	1	0.108275	0	0	0.12869	0	0	0.0273752	0	0	0.566264	1	0.156209	0	0	0.817279	1	1	0.342497	0	0	0.235058	0	0	0.336952	0	0	0.3424	0	0	0.396876	0	0	0.38491	0	0	0.833146	1	1	0.211121	0	0	0.356511	0	0	0.0677789	0	0	0.576918	1	1	0.183164	0	0	0.52381	1	1	0.36989	0	0.726311	1	1	0.41952	0	0	0.37376	0	0	0.377098	0	0
950	1	0.93425	1	1	0.802228	1	1	0.90719	1	1	0.901237	1	1	0.893703	1	1	0.953219	1	0.719067	1	1	0.928823	1	1	0.703825	1	1	0.866443	1	1	0.822567	1	1	0.9624	1	1	0.900117	1	1	0.873537	1	1	0.994812	1	1	0.672549	1	1	0.960633	1	1	0.953408	1	1	0.829848	1	1	0.93405	1	1	0.69561	1	1	0.785764	1	0.759638	1	1	0.641649	1	1	0.731787	1	1	0.689933	1	1
951	1	0.978382	1	1	0.971077	1	1	0.983232	1	1	0.973849	1	1	0.95626	1	1	0.95681	1	0.926231	1	1	0.986695	1	1	0.925691	1	1	0.922198	1	1	0.859896	1	1	0.973415	1	1	0.99337	1	1	0.955388	1	1	0.981912	1	1	0.882734	1	1	0.956752	1	1	0.959818	1	1	0.943288	1	1	0.895577	1	1	0.885796	1	1	0.861518	1	0.854583	1	1	0.858971	1	1	0.872742	1	1	0.84682	1	1
952	0	0.00680667	0	0	0.0877883	0	0	0.481607	0	0	0.609883	1	1	0.0410804	0	0	0.244023	0	0.0371022	0	0	0.413268	0	0	0.534231	1	1	0.0703895	0	0	0.0818907	0	0	0.143792	0	0	0.0606795	0	0	0.10911	0	0	0.449773	0	0	0.0993503	0	0	0.0454993	0	0	0.144515	0	0	0.16618	0	0	0.150165	0	0	0.414253	0	0	0.344371	0	0.421151	0	0	0.501968	1	1	0.270308	0	0	0.496034	0	0
953	1	0.956207	1	1	0.992287	1	1	0.964748	1	1	0.986443	1	1	0.986265	1	1	0.988142	1	0.99822	1	1	0.990154	1	1	0.998156	1	1	0.99096	1	1	0.997505	1	1	0.995318	1	1	0.998501	1	1	0.982859	1	1	0.99953	1	1	0.998443	1	1	0.997589	1	1	0.998315	1	1	0.837977	1	1	0.929468	1	1	0.874447	1	1	0.793272	1	0.920412	1	1	0.871965	1	1	0.957078	1	1	0.906366	1	1
954	0	0.0222707	0	0	0.0616673	0	0	0.299642	0	0	0.139997	0	0	0.0224207	0	0	0.261317	0	0.100232	0	0	0.431738	0	0	0.213274	0	0	0.102938	0	0	0.0362011	0	0	0.0854781	0	0	0.076506	0	0	0.374177	0	0	0.707885	1	1	0.109721	0	0	0.0688651	0	0	0.449437	0	0	0.164251	0	0	0.0486155	0	0	0.399952	0	0	0.392922	0	0.534846	1	1	0.417392	0	0	0.319093	0	0	0.454131	0	0
955	1	0.927914	1	1	0.854342	1	1	0.956195	1	1	0.884478	1	1	0.768543	1	1	0.947759	1	0.910138	1	1	0.794582	1	1	0.966864	1	1	0.443246	0	0	0.916168	1	1	0.933806	1	1	0.887241	1	1	0.956678	1	1	0.992417	1	1	0.978863	1	1	0.920917	1	1	0.974737	1	1	0.685965	1	1	0.849947	1	1	0.881925	1	1	0.758634	1	0.662389	1	1	0.78779	1	1	0.697962	1	1	0.729931	1	1
956	0	0.594114	1	1	0.622509	1	1	0.138597	0	0	0.438289	0	0	0.658736	1	1	0.75597	1	0.617572	1	1	0.711639	1	1	0.588474	1	1	0.113416	0	0	0.17365	0	0	0.68546	1	1	0.22299	0	0	0.882697	1	1	0.961121	1	1	0.434766	0	0	0.18858	0	0	0.454556	0	0	0.578024	1	1	0.642301	1	1	0.365846	0	0	0.628889	1	0.773326	1	1	0.424543	0	0	0.408778	0	0	0.482974	0	0
957	1	0.961502	1	1	0.969711	1	1	0.819714	1	1	0.955011	1	1	0.96344	1	1	0.861488	1	0.961405	1	1	0.946997	1	1	0.817983	1	1	0.776913	1	1	0.97191	1	1	0.820593	1	1	0.848668	1	1	0.995619	1	1	0.986027	1	1	0.972935	1	1	0.895042	1	1	0.97055	1	1	0.740634	1	1	0.836069	1	1	0.814381	1	1	0.888895	1	0.835449	1	1	0.839262	1	1	0.73348	1	1	0.847954	1	1
958	1	0.921209	1	1	0.89475	1	1	0.238419	0	0	0.53885	1	1	0.29914	0	0	0.191814	0	0.657532	1	1	0.979785	1	1	0.651229	1	1	0.594432	1	1	0.458509	0	0	0.321125	0	0	0.390911	0	0	0.98308	1	1	0.950207	1	1	0.670216	1	1	0.554938	1	1	0.717431	1	1	0.591245	1	1	0.653405	1	1	0.55345	1	1	0.86892	1	0.793126	1	1	0.685493	1	1	0.476077	0	0	0.542542	1	1
959	1	0.94079	1	1	0.939151	1	1	0.848346	1	1	0.987987	1	1	0.977456	1	1	0.92561	1	0.765309	1	1	0.974107	1	1	0.935774	1	1	0.980396	1	1	0.967434	1	1	0.371787	0	0	0.92029	1	1	0.989814	1	1	0.991178	1	1	0.980512	1	1	0.996989	1	1	0.99178	1	1	0.354601	0	0	0.434857	0	0	0.72267	1	1	0.872415	1	0.858142	1	1	0.701901	1	1	0.869648	1	1	0.736552	1	1
960	1	0.985194	1	1	0.99395	1	1	0.995538	1	1	0.995502	1	1	0.9955	1	1	0.988127	1	0.987014	1	1	0.99775	1	1	0.996224	1	1	0.999103	1	1	0.999399	1	1	0.957186	1	1	0.998231	1	1	0.998594	1	1	0.999986	1	1	0.999925	1	1	0.999789	1	1	0.999984	1	1	0.986288	1	1	0.997338	1	1	0.980665	1	1	0.994476	1	0.996855	1	1	0.987302	1	1	0.99901	1	1	0.959104	1	1
961	1	0.904948	1	1	0.94748	1	1	0.961489	1	1	0.94758	1	1	0.971826	1	1	0.964697	1	0.635812	1	1	0.967411	1	1	0.93325	1	1	0.826978	1	1	0.832954	1	1	0.965702	1	1	0.903146	1	1	0.915013	1	1	0.938823	1	1	0.977577	1	1	0.965911	1	1	0.990802	1	1	0.925003	1	1	0.93558	1	1	0.773565	1	1	0.664191	1	0.679705	1	1	0.875496	1	1	0.800091	1	1	0.779133	1	1
962	1	0.870814	1	1	0.930286	1	1	0.923722	1	1	0.948483	1	1	0.940959	1	1	0.965281	1	0.625969	1	1	0.933786	1	1	0.876177	1	1	0.820175	1	1	0.824094	1	1	0.977669	1	1	0.932057	1	1	0.963704	1	1	0.997772	1	1	0.98478	1	1	0.993349	1	1	0.996514	1	1	0.848623	1	1	0.906496	1	1	0.844088	1	1	0.809008	1	0.796746	1	1	0.88928	1	1	0.896746	1	1	0.861365	1	1
963	1	0.958616	1	1	0.902796	1	1	0.980426	1	1	0.962797	1	1	0.937572	1	1	0.948092	1	0.939372	1	1	0.927571	1	1	0.964232	1	1	0.905238	1	1	0.944782	1	1	0.967558	1	1	0.886553	1	1	0.981973	1	1	0.951573	1	1	0.983875	1	1	0.98409	1	1	0.995506	1	1	0.656729	1	1	0.882419	1	1	0.821625	1	1	0.895466	1	0.74355	1	1	0.720512	1	1	0.746865	1	1	0.62131	1	1
964	1	0.398479	0	0	0.173762	0	0	0.00421023	0	0	0.0812052	0	0	0.720142	1	1	0.758732	1	0.229321	0	0	0.463803	0	0	0.241028	0	0	0.188193	0	0	0.610259	1	1	0.68549	1	1	0.502685	1	1	0.322465	0	0	0.724618	1	1	0.257933	0	0	0.631759	1	1	0.480609	0	0	0.146132	0	0	0.410105	0	0	0.394205	0	0	0.624232	1	0.485789	0	0	0.432464	0	0	0.474273	0	0	0.530673	1	1
965	1	0.991494	1	1	0.996748	1	1	0.994873	1	1	0.996294	1	1	0.995817	1	1	0.991294	1	0.998902	1	1	0.998522	1	1	0.996238	1	1	0.996434	1	1	0.996306	1	1	0.946897	1	1	0.999835	1	1	0.999505	1	1	0.999447	1	1	0.999938	1	1	0.999766	1	1	0.99952	1	1	0.98181	1	1	0.94922	1	1	0.991316	1	1	0.990659	1	0.986455	1	1	0.99583	1	1	0.999719	1	1	0.992555	1	1
966	1	0.981839	1	1	0.986021	1	1	0.985874	1	1	0.987881	1	1	0.98021	1	1	0.971617	1	0.983119	1	1	0.995457	1	1	0.959149	1	1	0.983648	1	1	0.973769	1	1	0.9534	1	1	0.982147	1	1	0.993291	1	1	0.999655	1	1	0.988096	1	1	0.995358	1	1	0.999681	1	1	0.982703	1	1	0.977684	1	1	0.886006	1	1	0.965911	1	0.959724	1	1	0.883918	1	1	0.948789	1	1	0.937119	1	1
967	1	0.975575	1	1	0.993164	1	1	0.990563	1	1	0.994253	1	1	0.995493	1	1	0.97854	1	0.933576	1	1	0.998031	1	1	0.994615	1	1	0.986369	1	1	0.998573	1	1	0.604477	1	1	0.950659	1	1	0.989479	1	1	0.999909	1	1	0.995407	1	1	0.998657	1	1	0.998668	1	1	0.843583	1	1	0.886568	1	1	0.814561	1	1	0.929376	1	0.907368	1	1	0.834308	1	1	0.92785	1	1	0.883071	1	1
968	1	0.8795	1	1	0.897558	1	1	0.968905	1	1	0.963378	1	1	0.960779	1	1	0.946418	1	0.733375	1	1	0.950777	1	1	0.913848	1	1	0.888503	1	1	0.974032	1	1	0.964229	1	1	0.935055	1	1	0.993247	1	1	0.994517	1	1	0.996033	1	1	0.997415	1	1	0.997867	1	1	0.849612	1	1	0.845414	1	1	0.839103	1	1	0.845656	1	0.810665	1	1	0.938	1	1	0.911728	1	1	0.899289	1	1
969	1	0.127364	0	0	0.517492	1	1	0.461816	0	0	0.496047	0	0	0.401482	0	0	0.755298	1	0.213223	0	0	0.844267	1	1	0.504071	1	1	0.320343	0	0	0.721331	1	1	0.317528	0	0	0.644875	1	1	0.789361	1	1	0.673146	1	1	0.656268	1	1	0.707523	1	1	0.210483	0	0	0.549263	1	1	0.449115	0	0	0.711318	1	1	0.536019	1	0.406775	0	0	0.652533	1	1	0.559698	1	1	0.642697	1	1
970	1	0.800393	1	1	0.850838	1	1	0.803251	1	1	0.919264	1	1	0.9161	1	1	0.927276	1	0.441253	0	0	0.898304	1	1	0.789628	1	1	0.770677	1	1	0.934452	1	1	0.943183	1	1	0.828657	1	1	0.936992	1	1	0.985765	1	1	0.976753	1	1	0.970339	1	1	0.98068	1	1	0.699806	1	1	0.727882	1	1	0.772218	1	1	0.788041	1	0.826652	1	1	0.750598	1	1	0.761002	1	1	0.866359	1	1
971	1	0.955227	1	1	0.977368	1	1	0.975584	1	1	0.981258	1	1	0.967866	1	1	0.966007	1	0.860889	1	1	0.987242	1	1	0.920328	1	1	0.937723	1	1	0.963123	1	1	0.936757	1	1	0.971043	1	1	0.980642	1	1	0.977733	1	1	0.997151	1	1	0.993884	1	1	0.981	1	1	0.748648	1	1	0.821183	1	1	0.755997	1	1	0.929472	1	0.899025	1	1	0.951006	1	1	0.924289	1	1	0.852707	1	1
972	1	0.824473	1	1	0.882158	1	1	0.90086	1	1	0.924511	1	1	0.886382	1	1	0.895508	1	0.517121	1	1	0.895644	1	1	0.71293	1	1	0.747824	1	1	0.853897	1	1	0.880287	1	1	0.78226	1	1	0.932531	1	1	0.848239	1	1	0.819328	1	1	0.96372	1	1	0.783166	1	1	0.773643	1	1	0.841711	1	1	0.692646	1	1	0.748438	1	0.659437	1	1	0.773558	1	1	0.824736	1	1	0.694756	1	1
973	1	0.961407	1	1	0.933872	1	1	0.834115	1	1	0.964643	1	1	0.9786	1	1	0.970793	1	0.799304	1	1	0.949851	1	1	0.906991	1	1	0.930544	1	1	0.827816	1	1	0.930018	1	1	0.9891	1	1	0.990101	1	1	0.980812	1	1	0.973049	1	1	0.982667	1	1	0.996836	1	1	0.989764	1	1	0.975789	1	1	0.886538	1	1	0.90298	1	0.85319	1	1	0.814573	1	1	0.819531	1	1	0.8296	1	1
974	1	0.989441	1	1	0.993202	1	1	0.996177	1	1	0.99572	1	1	0.996375	1	1	0.989549	1	0.995936	1	1	0.998054	1	1	0.996591	1	1	0.999106	1	1	0.999544	1	1	0.987052	1	1	0.99974	1	1	0.99964	1	1	0.999955	1	1	0.999953	1	1	0.999824	1	1	0.999991	1	1	0.987	1	1	0.98963	1	1	0.983736	1	1	0.997259	1	0.996413	1	1	0.978012	1	1	0.999173	1	1	0.980152	1	1
975	1	0.981349	1	1	0.991935	1	1	0.990984	1	1	0.992987	1	1	0.986561	1	1	0.98529	1	0.998048	1	1	0.959735	1	1	0.998978	1	1	0.998733	1	1	0.997067	1	1	0.981995	1	1	0.995218	1	1	0.992019	1	1	0.999678	1	1	0.997537	1	1	0.999365	1	1	0.999587	1	1	0.844997	1	1	0.941579	1	1	0.856373	1	1	0.88988	1	0.904044	1	1	0.904091	1	1	0.933426	1	1	0.889763	1	1
976	1	0.245502	0	0	0.648793	1	1	0.302782	0	0	0.576774	1	1	0.387562	0	0	0.648718	1	0.151643	0	0	0.801662	1	1	0.470726	0	0	0.485494	0	0	0.663775	1	1	0.426095	0	0	0.551265	1	1	0.365832	0	0	0.918617	1	1	0.679244	1	1	0.793982	1	1	0.602816	1	1	0.577836	1	1	0.425329	0	0	0.53821	1	1	0.463225	0	0.658546	1	1	0.593341	1	1	0.660834	1	1	0.652497	1	1
977	1	0.311449	0	0	0.504111	1	1	0.439403	0	0	0.427892	0	0	0.488215	0	0	0.126275	0	0.208041	0	0	0.62935	1	1	0.654321	1	1	0.203559	0	0	0.540973	1	1	0.209012	0	0	0.259068	0	0	0.494542	0	0	0.0556566	0	0	0.231944	0	0	0.0320404	0	0	0.232355	0	0	0.243364	0	0	0.270583	0	0	0.496687	0	0	0.566993	1	0.458623	0	0	0.584771	1	1	0.460218	0	0	0.644191	1	1
978	1	0.937774	1	1	0.964073	1	1	0.980834	1	1	0.977285	1	1	0.943155	1	1	0.955303	1	0.913835	1	1	0.937563	1	1	0.946449	1	1	0.917411	1	1	0.961203	1	1	0.978193	1	1	0.987526	1	1	0.977992	1	1	0.982488	1	1	0.993394	1	1	0.991021	1	1	0.970996	1	1	0.782611	1	1	0.9077	1	1	0.772138	1	1	0.940647	1	0.847968	1	1	0.897772	1	1	0.920439	1	1	0.778575	1	1
979	1	0.689401	1	1	0.644944	1	1	0.876109	1	1	0.889907	1	1	0.79191	1	1	0.923128	1	0.401583	0	0	0.826611	1	1	0.828901	1	1	0.75512	1	1	0.885064	1	1	0.936555	1	1	0.668815	1	1	0.820758	1	1	0.811988	1	1	0.941829	1	1	0.710173	1	1	0.949073	1	1	0.581209	1	1	0.860365	1	1	0.549635	1	1	0.646371	1	0.631619	1	1	0.737692	1	1	0.709881	1	1	0.559216	1	1
980	1	0.855415	1	1	0.893119	1	1	0.863261	1	1	0.947772	1	1	0.762151	1	1	0.921234	1	0.538926	1	1	0.915522	1	1	0.810397	1	1	0.847264	1	1	0.925228	1	1	0.850847	1	1	0.788086	1	1	0.958371	1	1	0.983414	1	1	0.96005	1	1	0.977454	1	1	0.966417	1	1	0.624687	1	1	0.826591	1	1	0.80936	1	1	0.812806	1	0.814445	1	1	0.722528	1	1	0.800482	1	1	0.686295	1	1
981	1	0.829246	1	1	0.606531	1	1	0.691259	1	1	0.611651	1	1	0.59418	1	1	0.850114	1	0.457379	0	0	0.76666	1	1	0.503742	1	1	0.407177	0	0	0.458584	0	0	0.915292	1	1	0.761342	1	1	0.93901	1	1	0.839035	1	1	0.831131	1	1	0.88842	1	1	0.970629	1	1	0.839208	1	1	0.894485	1	1	0.70258	1	1	0.701221	1	0.611478	1	1	0.601102	1	1	0.598976	1	1	0.708697	1	1
982	1	0.752031	1	1	0.928735	1	1	0.684165	1	1	0.917089	1	1	0.949361	1	1	0.939058	1	0.532275	1	1	0.964833	1	1	0.742545	1	1	0.711091	1	1	0.888599	1	1	0.94012	1	1	0.890507	1	1	0.960767	1	1	0.985972	1	1	0.969145	1	1	0.926035	1	1	0.978208	1	1	0.896089	1	1	0.837682	1	1	0.608263	1	1	0.798306	1	0.81103	1	1	0.777588	1	1	0.747198	1	1	0.769827	1	1
983	1	0.570081	1	1	0.88229	1	1	0.902971	1	1	0.932159	1	1	0.819708	1	1	0.928642	1	0.392863	0	0	0.870339	1	1	0.674806	1	1	0.786555	1	1	0.921361	1	1	0.837578	1	1	0.884141	1	1	0.766372	1	1	0.984099	1	1	0.928918	1	1	0.983964	1	1	0.978379	1	1	0.60022	1	1	0.805002	1	1	0.798201	1	1	0.692008	1	0.787789	1	1	0.693315	1	1	0.806239	1	1	0.73891	1	1
984	1	0.967913	1	1	0.951022	1	1	0.985783	1	1	0.987098	1	1	0.9816	1	1	0.970733	1	0.936771	1	1	0.968644	1	1	0.996371	1	1	0.978036	1	1	0.991298	1	1	0.987502	1	1	0.992775	1	1	0.998813	1	1	0.992331	1	1	0.999607	1	1	0.998462	1	1	0.99635	1	1	0.895675	1	1	0.963925	1	1	0.909386	1	1	0.981776	1	0.892427	1	1	0.924825	1	1	0.977227	1	1	0.887289	1	1
985	1	0.706943	1	1	0.356379	0	0	0.801355	1	1	0.651815	1	1	0.450849	0	0	0.737234	1	0.495729	0	0	0.71503	1	1	0.641258	1	1	0.467008	0	0	0.867804	1	1	0.48454	0	0	0.705656	1	1	0.604916	1	1	0.151258	0	0	0.863174	1	1	0.761383	1	1	0.822726	1	1	0.485304	0	0	0.564785	1	1	0.751167	1	1	0.58775	1	0.417661	0	0	0.674646	1	1	0.638032	1	1	0.588234	1	1
986	1	0.877919	1	1	0.658447	1	1	0.916801	1	1	0.82986	1	1	0.770723	1	1	0.941307	1	0.519651	1	1	0.848803	1	1	0.85343	1	1	0.75466	1	1	0.644927	1	1	0.944503	1	1	0.825975	1	1	0.804822	1	1	0.971163	1	1	0.971776	1	1	0.872504	1	1	0.501604	1	1	0.810322	1	1	0.914989	1	1	0.659337	1	1	0.708116	1	0.772514	1	1	0.786815	1	1	0.728083	1	1	0.648629	1	1
987	1	0.956618	1	1	0.961763	1	1	0.986654	1	1	0.984981	1	1	0.976436	1	1	0.983359	1	0.913133	1	1	0.983084	1	1	0.97055	1	1	0.987785	1	1	0.969416	1	1	0.986429	1	1	0.992119	1	1	0.973015	1	1	0.999521	1	1	0.996281	1	1	0.997365	1	1	0.996863	1	1	0.991226	1	1	0.993199	1	1	0.932566	1	1	0.759579	1	0.935561	1	1	0.93631	1	1	0.924189	1	1	0.902009	1	1
988	1	0.942533	1	1	0.962176	1	1	0.96965	1	1	0.988066	1	1	0.982538	1	1	0.981307	1	0.72258	1	1	0.97614	1	1	0.946146	1	1	0.985221	1	1	0.99106	1	1	0.986026	1	1	0.966385	1	1	0.944811	1	1	0.975744	1	1	0.979186	1	1	0.98991	1	1	0.997102	1	1	0.989657	1	1	0.991745	1	1	0.856179	1	1	0.805843	1	0.833543	1	1	0.886038	1	1	0.91258	1	1	0.931982	1	1
989	1	0.990354	1	1	0.995752	1	1	0.997764	1	1	0.996319	1	1	0.996196	1	1	0.987306	1	0.995252	1	1	0.997785	1	1	0.998721	1	1	0.998696	1	1	0.996783	1	1	0.955541	1	1	0.99557	1	1	0.999933	1	1	0.999991	1	1	0.999785	1	1	0.99828	1	1	0.999851	1	1	0.960068	1	1	0.969738	1	1	0.696131	1	1	0.998248	1	0.964423	1	1	0.98839	1	1	0.981971	1	1	0.959453	1	1
990	1	0.987535	1	1	0.991022	1	1	0.997826	1	1	0.995397	1	1	0.994053	1	1	0.988392	1	0.980904	1	1	0.999162	1	1	0.997519	1	1	0.998051	1	1	0.993372	1	1	0.976643	1	1	0.999572	1	1	0.999227	1	1	0.999849	1	1	0.99979	1	1	0.999342	1	1	0.999553	1	1	0.978086	1	1	0.920151	1	1	0.982246	1	1	0.985648	1	0.955363	1	1	0.979903	1	1	0.988739	1	1	0.922183	1	1
991	1	0.952629	1	1	0.981177	1	1	0.965451	1	1	0.981548	1	1	0.971188	1	1	0.965096	1	0.852007	1	1	0.988374	1	1	0.928151	1	1	0.947606	1	1	0.975029	1	1	0.879339	1	1	0.986035	1	1	0.989828	1	1	0.999634	1	1	0.997352	1	1	0.999438	1	1	0.996163	1	1	0.821486	1	1	0.896179	1	1	0.819925	1	1	0.955762	1	0.964562	1	1	0.898037	1	1	0.976185	1	1	0.859152	1	1
992	1	0.965017	1	1	0.981472	1	1	0.970071	1	1	0.98716	1	1	0.977943	1	1	0.971485	1	0.910222	1	1	0.990858	1	1	0.934476	1	1	0.967403	1	1	0.991674	1	1	0.969143	1	1	0.992103	1	1	0.991693	1	1	0.999596	1	1	0.999075	1	1	0.999707	1	1	0.99973	1	1	0.858111	1	1	0.943306	1	1	0.813536	1	1	0.969696	1	0.980697	1	1	0.955654	1	1	0.990984	1	1	0.942751	1	1
993	1	0.963507	1	1	0.978476	1	1	0.974182	1	1	0.988458	1	1	0.983114	1	1	0.985117	1	0.800179	1	1	0.991486	1	1	0.967163	1	1	0.982172	1	1	0.993574	1	1	0.995184	1	1	0.98788	1	1	0.990174	1	1	0.998109	1	1	0.996262	1	1	0.99453	1	1	0.997891	1	1	0.993527	1	1	0.989232	1	1	0.913624	1	1	0.905236	1	0.906567	1	1	0.939276	1	1	0.923233	1	1	0.940902	1	1
994	0	0.453486	0	0	0.202389	0	0	0.570926	1	1	0.0623121	0	0	0.0891993	0	0	0.276039	0	0.160457	0	0	0.427324	0	0	0.166672	0	0	0.0087636	0	0	0.0672373	0	0	0.673976	1	1	0.14923	0	0	0.293504	0	0	0.013974	0	0	0.198134	0	0	0.0178091	0	0	0.140509	0	0	0.389896	0	0	0.428606	0	0	0.523236	1	1	0.527022	1	0.279852	0	0	0.335496	0	0	0.229268	0	0	0.360662	0	0
995	1	0.82124	1	1	0.827851	1	1	0.741872	1	1	0.676131	1	1	0.463683	0	0	0.439216	0	0.594198	1	1	0.916207	1	1	0.793224	1	1	0.476136	0	0	0.768426	1	1	0.47823	0	0	0.679843	1	1	0.97082	1	1	0.907207	1	1	0.909651	1	1	0.717474	1	1	0.478003	0	0	0.510931	1	1	0.324156	0	0	0.669558	1	1	0.849258	1	0.782371	1	1	0.815488	1	1	0.72237	1	1	0.617456	1	1
996	1	0.319107	0	0	0.739533	1	1	0.366991	0	0	0.591143	1	1	0.594257	1	1	0.624102	1	0.166983	0	0	0.877393	1	1	0.621073	1	1	0.507933	1	1	0.495906	0	0	0.401189	0	0	0.383047	0	0	0.557569	1	1	0.557676	1	1	0.616733	1	1	0.379303	0	0	0.679766	1	1	0.630348	1	1	0.489686	0	0	0.623853	1	1	0.618833	1	0.529675	1	1	0.668528	1	1	0.508658	1	1	0.558493	1	1
997	1	0.949455	1	1	0.961409	1	1	0.988083	1	1	0.98664	1	1	0.985078	1	1	0.969494	1	0.796532	1	1	0.978174	1	1	0.980158	1	1	0.971287	1	1	0.992367	1	1	0.974227	1	1	0.985136	1	1	0.993502	1	1	0.99968	1	1	0.994356	1	1	0.997056	1	1	0.998768	1	1	0.895643	1	1	0.933161	1	1	0.888219	1	1	0.924025	1	0.936032	1	1	0.955217	1	1	0.953519	1	1	0.953719	1	1
998	1	0.88515	1	1	0.867153	1	1	0.981759	1	1	0.979528	1	1	0.906864	1	1	0.753175	1	0.996591	1	1	0.9571	1	1	0.979428	1	1	0.957492	1	1	0.98177	1	1	0.343654	0	0	0.939802	1	1	0.994262	1	1	0.998834	1	1	0.995375	1	1	0.999007	1	1	0.996314	1	1	0.944808	1	1	0.748137	1	1	0.905549	1	1	0.858398	1	0.824088	1	1	0.928684	1	1	0.983477	1	1	0.968584	1	1
999	1	0.80052	1	1	0.880048	1	1	0.896352	1	1	0.962831	1	1	0.865908	1	1	0.955928	1	0.435454	0	0	0.942901	1	1	0.938459	1	1	0.841	1	1	0.8431	1	1	0.753721	1	1	0.820129	1	1	0.78217	1	1	0.735363	1	1	0.94509	1	1	0.923525	1	1	0.953625	1	1	0.653744	1	1	0.631635	1	1	0.624694	1	1	0.665412	1	0.678641	1	1	0.85743	1	1	0.748403	1	1	0.785233	1	1
1000	1	0.987227	1	1	0.991884	1	1	0.996929	1	1	0.996204	1	1	0.995108	1	1	0.985422	1	0.980897	1	1	0.998646	1	1	0.99463	1	1	0.999081	1	1	0.988934	1	1	0.954322	1	1	0.996297	1	1	0.998845	1	1	0.999991	1	1	0.999626	1	1	0.999564	1	1	0.999932	1	1	0.909435	1	1	0.965137	1	1	0.684127	1	1	0.981474	1	0.949305	1	1	0.956877	1	1	0.95829	1	1	0.8926	1	1
1001	0	0.058087	0	0	0.0977255	0	0	0.00255429	0	0	0.00815917	0	0	0.00392894	0	0	0.00564863	0	0.051673	0	0	0.248105	0	0	0.00131214	0	0	0.000312063	0	0	0.000251108	0	0	0.00595406	0	0	0.00358497	0	0	0.00600416	0	0	0.00122888	0	0	0.000859395	0	0	0.00103757	0	0	0.000647737	0	0	0.276581	0	0	0.0152138	0	0	0.184085	0	0	0.194993	0	0.198141	0	0	0.0552207	0	0	0.0422639	0	0	0.112876	0	0
1002	1	0.988408	1	1	0.99241	1	1	0.994476	1	1	0.994484	1	1	0.987712	1	1	0.97313	1	0.998483	1	1	0.999024	1	1	0.990062	1	1	0.996981	1	1	0.997818	1	1	0.932673	1	1	0.99866	1	1	0.998734	1	1	0.999906	1	1	0.987248	1	1	0.999112	1	1	0.999904	1	1	0.91864	1	1	0.899998	1	1	0.990523	1	1	0.987423	1	0.995234	1	1	0.975313	1	1	0.984048	1	1	0.982046	1	1
1003	1	0.941824	1	1	0.931314	1	1	0.927138	1	1	0.933376	1	1	0.958785	1	1	0.973219	1	0.767057	1	1	0.983583	1	1	0.689162	1	1	0.78224	1	1	0.744836	1	1	0.988351	1	1	0.86031	1	1	0.980332	1	1	0.984661	1	1	0.68789	1	1	0.919416	1	1	0.801425	1	1	0.917707	1	1	0.968509	1	1	0.513015	1	1	0.844659	1	0.830801	1	1	0.627426	1	1	0.744739	1	1	0.671899	1	1
1004	0	0.761126	1	1	0.762615	1	1	0.106902	0	0	0.430966	0	0	0.461012	0	0	0.569795	1	0.206596	0	0	0.857706	1	1	0.28031	0	0	0.281606	0	0	0.0146382	0	0	0.419237	0	0	0.479877	0	0	0.371068	0	0	0.742293	1	1	0.358178	0	0	0.143714	0	0	0.0850148	0	0	0.840276	1	1	0.70344	1	1	0.446419	0	0	0.600397	1	0.624696	1	1	0.468875	0	0	0.345374	0	0	0.367198	0	0
1005	1	0.992587	1	1	0.997337	1	1	0.994355	1	1	0.996224	1	1	0.995387	1	1	0.988885	1	0.996253	1	1	0.996114	1	1	0.997228	1	1	0.999194	1	1	0.997726	1	1	0.776252	1	1	0.995363	1	1	0.999147	1	1	0.999432	1	1	0.99904	1	1	0.999188	1	1	0.999081	1	1	0.968379	1	1	0.890551	1	1	0.986572	1	1	0.969137	1	0.968241	1	1	0.97757	1	1	0.981033	1	1	0.979864	1	1
1006	1	0.977097	1	1	0.993376	1	1	0.971233	1	1	0.98975	1	1	0.987827	1	1	0.874872	1	0.972692	1	1	0.991992	1	1	0.968395	1	1	0.963923	1	1	0.981103	1	1	0.386845	0	0	0.966392	1	1	0.998499	1	1	0.999142	1	1	0.99769	1	1	0.997531	1	1	0.993171	1	1	0.710206	1	1	0.450969	0	0	0.974066	1	1	0.95086	1	0.956802	1	1	0.947888	1	1	0.982289	1	1	0.963543	1	1
1007	1	0.957976	1	1	0.981869	1	1	0.973778	1	1	0.983294	1	1	0.976501	1	1	0.976495	1	0.973617	1	1	0.992308	1	1	0.964003	1	1	0.932138	1	1	0.984199	1	1	0.906347	1	1	0.978371	1	1	0.992281	1	1	0.997146	1	1	0.999069	1	1	0.997544	1	1	0.999248	1	1	0.993855	1	1	0.942828	1	1	0.923417	1	1	0.873613	1	0.872525	1	1	0.944898	1	1	0.966457	1	1	0.936353	1	1
1008	0	0.845866	1	1	0.393116	0	0	0.84345	1	1	0.744356	1	1	0.759968	1	1	0.857904	1	0.523711	1	1	0.796339	1	1	0.176353	0	0	0.233209	0	0	0.185916	0	0	0.764195	1	1	0.580377	1	1	0.711659	1	1	0.0138568	0	0	0.186066	0	0	0.201317	0	0	0.626444	1	1	0.620934	1	1	0.696007	1	1	0.8194	1	1	0.695685	1	0.240372	0	0	0.481157	0	0	0.514266	1	1	0.56348	1	1
1009	0	0.0299627	0	0	0.174584	0	0	0.16604	0	0	0.0914179	0	0	0.0509135	0	0	0.234098	0	0.0131879	0	0	0.186172	0	0	0.150698	0	0	0.0677484	0	0	0.0307647	0	0	0.0959565	0	0	0.0427604	0	0	0.0348784	0	0	0.0827155	0	0	0.0384927	0	0	0.0280026	0	0	0.050892	0	0	0.558119	1	1	0.412113	0	0	0.292611	0	0	0.173219	0	0.173969	0	0	0.259209	0	0	0.120002	0	0	0.319297	0	0
1010	0	0.299567	0	0	0.143037	0	0	0.102385	0	0	0.141832	0	0	0.0929672	0	0	0.446621	0	0.127614	0	0	0.342152	0	0	0.166402	0	0	0.0934258	0	0	0.106503	0	0	0.334394	0	0	0.116355	0	0	0.0393235	0	0	0.0836485	0	0	0.0203147	0	0	0.0171116	0	0	0.0267953	0	0	0.417885	0	0	0.456872	0	0	0.266605	0	0	0.39957	0	0.378989	0	0	0.23054	0	0	0.153097	0	0	0.265064	0	0
1011	0	0.309906	0	0	0.377519	0	0	0.0367468	0	0	0.147952	0	0	0.38688	0	0	0.109394	0	0.208113	0	0	0.737354	1	1	0.0299941	0	0	0.0657146	0	0	0.401886	0	0	0.20837	0	0	0.100869	0	0	0.420735	0	0	0.136706	0	0	0.00454633	0	0	0.0572367	0	0	0.20645	0	0	0.423725	0	0	0.281853	0	0	0.39935	0	0	0.56072	1	0.460288	0	0	0.199472	0	0	0.354119	0	0	0.469517	0	0
1012	1	0.994828	1	1	0.99738	1	1	0.995689	1	1	0.996759	1	1	0.995937	1	1	0.992191	1	0.996784	1	1	0.998645	1	1	0.994288	1	1	0.999625	1	1	0.99732	1	1	0.874752	1	1	0.998947	1	1	0.998571	1	1	0.999971	1	1	0.998977	1	1	0.999803	1	1	0.999856	1	1	0.962476	1	1	0.94472	1	1	0.99075	1	1	0.972156	1	0.983222	1	1	0.993794	1	1	0.995621	1	1	0.988811	1	1
1013	1	0.937322	1	1	0.90856	1	1	0.84776	1	1	0.8643	1	1	0.701356	1	1	0.930204	1	0.845897	1	1	0.911652	1	1	0.896737	1	1	0.80284	1	1	0.687908	1	1	0.982043	1	1	0.658271	1	1	0.957542	1	1	0.975269	1	1	0.73177	1	1	0.730884	1	1	0.79237	1	1	0.874408	1	1	0.906496	1	1	0.454293	0	0	0.810544	1	0.716229	1	1	0.6318	1	1	0.578905	1	1	0.642151	1	1
1014	1	0.917409	1	1	0.863376	1	1	0.912679	1	1	0.9394	1	1	0.967164	1	1	0.941513	1	0.753035	1	1	0.924381	1	1	0.855483	1	1	0.714478	1	1	0.92669	1	1	0.981286	1	1	0.96617	1	1	0.938551	1	1	0.995089	1	1	0.982766	1	1	0.973852	1	1	0.98601	1	1	0.895776	1	1	0.929074	1	1	0.652058	1	1	0.818558	1	0.851828	1	1	0.726303	1	1	0.762318	1	1	0.814861	1	1
1015	0	0.157966	0	0	0.514059	1	1	0.395323	0	0	0.455051	0	0	0.387234	0	0	0.47446	0	0.0632816	0	0	0.662802	1	1	0.228222	0	0	0.257186	0	0	0.0799333	0	0	0.547715	1	1	0.0652464	0	0	0.0485233	0	0	0.182047	0	0	0.0404108	0	0	0.304438	0	0	0.120884	0	0	0.503138	1	1	0.440891	0	0	0.409325	0	0	0.20979	0	0.357532	0	0	0.294073	0	0	0.404577	0	0	0.53382	1	1
1016	1	0.440361	0	0	0.589176	1	1	0.625994	1	1	0.567534	1	1	0.272659	0	0	0.808375	1	0.160042	0	0	0.809662	1	1	0.398793	0	0	0.411647	0	0	0.181709	0	0	0.793396	1	1	0.527954	1	1	0.317522	0	0	0.255799	0	0	0.903828	1	1	0.725816	1	1	0.0876637	0	0	0.675859	1	1	0.868734	1	1	0.508544	1	1	0.469083	0	0.490695	0	0	0.653385	1	1	0.534965	1	1	0.350613	0	0
1017	1	0.986927	1	1	0.992519	1	1	0.992611	1	1	0.994936	1	1	0.997616	1	1	0.987172	1	0.984289	1	1	0.997351	1	1	0.997749	1	1	0.998667	1	1	0.974931	1	1	0.954095	1	1	0.996943	1	1	0.999337	1	1	0.999708	1	1	0.999684	1	1	0.999854	1	1	0.999361	1	1	0.882698	1	1	0.929281	1	1	0.979846	1	1	0.992764	1	0.987511	1	1	0.979599	1	1	0.992024	1	1	0.967539	1	1
1018	1	0.659115	1	1	0.886365	1	1	0.774142	1	1	0.83801	1	1	0.936846	1	1	0.959554	1	0.493988	0	0	0.938803	1	1	0.838444	1	1	0.827706	1	1	0.978306	1	1	0.980292	1	1	0.863203	1	1	0.700434	1	1	0.949011	1	1	0.761408	1	1	0.88045	1	1	0.884619	1	1	0.864641	1	1	0.943797	1	1	0.712956	1	1	0.663394	1	0.70327	1	1	0.670136	1	1	0.625204	1	1	0.69065	1	1
1019	1	0.918917	1	1	0.640584	1	1	0.608594	1	1	0.849243	1	1	0.59658	1	1	0.917767	1	0.822859	1	1	0.743301	1	1	0.88998	1	1	0.87775	1	1	0.699961	1	1	0.973586	1	1	0.74308	1	1	0.537036	1	1	0.897505	1	1	0.970084	1	1	0.966352	1	1	0.961007	1	1	0.868035	1	1	0.939102	1	1	0.49255	0	0	0.635726	1	0.536072	1	1	0.659343	1	1	0.706186	1	1	0.652236	1	1
1020	1	0.842666	1	1	0.759379	1	1	0.552347	1	1	0.889767	1	1	0.791379	1	1	0.89838	1	0.434838	0	0	0.77489	1	1	0.649867	1	1	0.895756	1	1	0.909129	1	1	0.792122	1	1	0.829112	1	1	0.821862	1	1	0.730105	1	1	0.150117	0	0	0.697893	1	1	0.569528	1	1	0.567584	1	1	0.777593	1	1	0.649265	1	1	0.678284	1	0.675977	1	1	0.456385	0	0	0.67379	1	1	0.521601	1	1
1021	1	0.839026	1	1	0.713319	1	1	0.824409	1	1	0.774177	1	1	0.742413	1	1	0.935681	1	0.773597	1	1	0.866014	1	1	0.762762	1	1	0.791499	1	1	0.557921	1	1	0.952315	1	1	0.930997	1	1	0.895798	1	1	0.556528	1	1	0.891399	1	1	0.757571	1	1	0.685178	1	1	0.822361	1	1	0.896837	1	1	0.476785	0	0	0.710033	1	0.476419	0	0	0.696547	1	1	0.481396	0	0	0.459172	0	0
1022	1	0.776121	1	1	0.94199	1	1	0.478076	0	0	0.930671	1	1	0.608395	1	1	0.833068	1	0.746196	1	1	0.926542	1	1	0.644503	1	1	0.890232	1	1	0.92323	1	1	0.471108	0	0	0.85133	1	1	0.638633	1	1	0.864203	1	1	0.72471	1	1	0.923616	1	1	0.338797	0	0	0.484529	0	0	0.472409	0	0	0.637013	1	1	0.696292	1	0.644888	1	1	0.585087	1	1	0.74136	1	1	0.524906	1	1
1023	1	0.852562	1	1	0.58543	1	1	0.212008	0	0	0.849163	1	1	0.19913	0	0	0.866348	1	0.618915	1	1	0.614843	1	1	0.56638	1	1	0.732501	1	1	0.598791	1	1	0.707038	1	1	0.779755	1	1	0.773995	1	1	0.132723	0	0	0.222254	0	0	0.660001	1	1	0.364873	0	0	0.587525	1	1	0.631977	1	1	0.680318	1	1	0.614436	1	0.363083	0	0	0.402271	0	0	0.500204	1	1	0.481031	0	0
1024	1	0.727979	1	1	0.962033	1	1	0.837318	1	1	0.906702	1	1	0.938638	1	1	0.967567	1	0.472043	0	0	0.988436	1	1	0.841935	1	1	0.793219	1	1	0.939691	1	1	0.864513	1	1	0.922701	1	1	0.69993	1	1	0.985648	1	1	0.881082	1	1	0.93907	1	1	0.950417	1	1	0.75984	1	1	0.88874	1	1	0.701384	1	1	0.63993	1	0.765267	1	1	0.625817	1	1	0.72004	1	1	0.690805	1	1
1025	1	0.834259	1	1	0.903897	1	1	0.80814	1	1	0.888613	1	1	0.855875	1	1	0.951199	1	0.724878	1	1	0.863338	1	1	0.885338	1	1	0.743707	1	1	0.854619	1	1	0.947318	1	1	0.94974	1	1	0.623571	1	1	0.94946	1	1	0.877792	1	1	0.952319	1	1	0.96208	1	1	0.765025	1	1	0.770451	1	1	0.714288	1	1	0.642153	1	0.783982	1	1	0.7058	1	1	0.700346	1	1	0.703091	1	1
1026	1	0.985559	1	1	0.992315	1	1	0.997781	1	1	0.995068	1	1	0.993497	1	1	0.982008	1	0.983447	1	1	0.996791	1	1	0.995386	1	1	0.993473	1	1	0.994876	1	1	0.987153	1	1	0.994836	1	1	0.999294	1	1	0.999852	1	1	0.999933	1	1	0.998837	1	1	0.999866	1	1	0.97485	1	1	0.980906	1	1	0.966747	1	1	0.989005	1	0.952366	1	1	0.987286	1	1	0.979747	1	1	0.946813	1	1
1027	1	0.98805	1	1	0.995229	1	1	0.990437	1	1	0.993834	1	1	0.994611	1	1	0.967305	1	0.990069	1	1	0.991449	1	1	0.970289	1	1	0.989314	1	1	0.995544	1	1	0.655209	1	1	0.989654	1	1	0.99926	1	1	0.999046	1	1	0.995617	1	1	0.999019	1	1	0.999711	1	1	0.964214	1	1	0.77247	1	1	0.864343	1	1	0.983534	1	0.993629	1	1	0.993522	1	1	0.989379	1	1	0.990961	1	1
1028	0	0.165872	0	0	0.460839	0	0	0.059479	0	0	0.207613	0	0	0.393497	0	0	0.0372447	0	0.0518259	0	0	0.740215	1	1	0.282636	0	0	0.137928	0	0	0.0742285	0	0	0.018425	0	0	0.0325841	0	0	0.0168737	0	0	0.0797347	0	0	0.029927	0	0	0.0125649	0	0	0.0195726	0	0	0.245522	0	0	0.172182	0	0	0.252026	0	0	0.251761	0	0.422	0	0	0.219239	0	0	0.217919	0	0	0.414166	0	0
1029	1	0.984816	1	1	0.991234	1	1	0.981834	1	1	0.99361	1	1	0.993743	1	1	0.984069	1	0.979485	1	1	0.997363	1	1	0.970414	1	1	0.997328	1	1	0.986373	1	1	0.867725	1	1	0.990546	1	1	0.998413	1	1	0.999703	1	1	0.996242	1	1	0.999853	1	1	0.999609	1	1	0.946763	1	1	0.87756	1	1	0.965391	1	1	0.97701	1	0.977992	1	1	0.850287	1	1	0.987418	1	1	0.924518	1	1
1030	1	0.875432	1	1	0.968443	1	1	0.968785	1	1	0.974019	1	1	0.923785	1	1	0.96324	1	0.721023	1	1	0.965623	1	1	0.976885	1	1	0.990345	1	1	0.97243	1	1	0.803045	1	1	0.967094	1	1	0.888935	1	1	0.98	1	1	0.980051	1	1	0.996039	1	1	0.959142	1	1	0.572044	1	1	0.675202	1	1	0.673043	1	1	0.659677	1	0.848912	1	1	0.853916	1	1	0.87542	1	1	0.787061	1	1
1031	1	0.986646	1	1	0.994968	1	1	0.994806	1	1	0.995091	1	1	0.995084	1	1	0.969452	1	0.991559	1	1	0.995783	1	1	0.976251	1	1	0.994527	1	1	0.970234	1	1	0.865806	1	1	0.998489	1	1	0.998951	1	1	0.999914	1	1	0.997956	1	1	0.999595	1	1	0.998851	1	1	0.961177	1	1	0.88633	1	1	0.956263	1	1	0.981646	1	0.997526	1	1	0.984	1	1	0.988769	1	1	0.990349	1	1
1032	1	0.978569	1	1	0.993849	1	1	0.99042	1	1	0.99292	1	1	0.993888	1	1	0.801424	1	0.956607	1	1	0.994681	1	1	0.985112	1	1	0.984403	1	1	0.986124	1	1	0.445066	0	0	0.991133	1	1	0.997712	1	1	0.99963	1	1	0.999543	1	1	0.998856	1	1	0.998325	1	1	0.866879	1	1	0.601837	1	1	0.874647	1	1	0.974392	1	0.994164	1	1	0.99098	1	1	0.991675	1	1	0.979595	1	1
1033	1	0.974487	1	1	0.952537	1	1	0.900734	1	1	0.987665	1	1	0.970159	1	1	0.94851	1	0.990598	1	1	0.979426	1	1	0.903569	1	1	0.969913	1	1	0.927689	1	1	0.917759	1	1	0.977068	1	1	0.995175	1	1	0.978054	1	1	0.860178	1	1	0.998276	1	1	0.986946	1	1	0.940663	1	1	0.893642	1	1	0.756274	1	1	0.946999	1	0.795096	1	1	0.67242	1	1	0.935139	1	1	0.879491	1	1
1034	1	0.982782	1	1	0.994265	1	1	0.992686	1	1	0.995287	1	1	0.994243	1	1	0.976492	1	0.99375	1	1	0.995099	1	1	0.975237	1	1	0.994969	1	1	0.984761	1	1	0.853052	1	1	0.999281	1	1	0.999263	1	1	0.999517	1	1	0.998568	1	1	0.999648	1	1	0.999019	1	1	0.946926	1	1	0.830819	1	1	0.991888	1	1	0.962865	1	0.991334	1	1	0.961579	1	1	0.99491	1	1	0.9799	1	1
1035	1	0.992527	1	1	0.996296	1	1	0.995577	1	1	0.9963	1	1	0.996379	1	1	0.990508	1	0.997594	1	1	0.999196	1	1	0.995019	1	1	0.998168	1	1	0.999343	1	1	0.988119	1	1	0.999332	1	1	0.998618	1	1	0.999916	1	1	0.999838	1	1	0.999785	1	1	0.999836	1	1	0.950596	1	1	0.987444	1	1	0.993078	1	1	0.991307	1	0.974497	1	1	0.996102	1	1	0.999131	1	1	0.996169	1	1
1036	1	0.988005	1	1	0.995922	1	1	0.99429	1	1	0.995732	1	1	0.994368	1	1	0.986742	1	0.997092	1	1	0.997232	1	1	0.98416	1	1	0.995118	1	1	0.972295	1	1	0.841783	1	1	0.998757	1	1	0.999205	1	1	0.999744	1	1	0.999426	1	1	0.999769	1	1	0.999088	1	1	0.978759	1	1	0.902056	1	1	0.991299	1	1	0.925457	1	0.990817	1	1	0.98964	1	1	0.993785	1	1	0.993293	1	1
1037	1	0.990745	1	1	0.995826	1	1	0.99448	1	1	0.996291	1	1	0.994475	1	1	0.989691	1	0.997146	1	1	0.997427	1	1	0.982897	1	1	0.996884	1	1	0.994391	1	1	0.979019	1	1	0.999768	1	1	0.999778	1	1	0.999959	1	1	0.99941	1	1	0.999824	1	1	0.999387	1	1	0.959812	1	1	0.990637	1	1	0.994564	1	1	0.976712	1	0.998526	1	1	0.981684	1	1	0.996701	1	1	0.978885	1	1
1038	1	0.544223	1	1	0.656647	1	1	0.516177	1	1	0.639111	1	1	0.606542	1	1	0.505445	1	0.255411	0	0	0.767124	1	1	0.543626	1	1	0.509631	1	1	0.552125	1	1	0.729706	1	1	0.663603	1	1	0.871362	1	1	0.778565	1	1	0.899032	1	1	0.959328	1	1	0.965742	1	1	0.75911	1	1	0.676144	1	1	0.840927	1	1	0.672761	1	0.742136	1	1	0.773374	1	1	0.794689	1	1	0.745112	1	1
1039	1	0.859065	1	1	0.968902	1	1	0.989611	1	1	0.982125	1	1	0.93571	1	1	0.850292	1	0.97239	1	1	0.982434	1	1	0.977624	1	1	0.974411	1	1	0.985658	1	1	0.8979	1	1	0.988016	1	1	0.989447	1	1	0.999435	1	1	0.999623	1	1	0.998236	1	1	0.999103	1	1	0.948604	1	1	0.846372	1	1	0.970226	1	1	0.93016	1	0.978712	1	1	0.967871	1	1	0.981204	1	1	0.952093	1	1
1040	1	0.96321	1	1	0.981411	1	1	0.982028	1	1	0.985546	1	1	0.98487	1	1	0.944476	1	0.856066	1	1	0.993431	1	1	0.895103	1	1	0.969074	1	1	0.994976	1	1	0.89082	1	1	0.977177	1	1	0.996764	1	1	0.999248	1	1	0.997766	1	1	0.998023	1	1	0.998913	1	1	0.900812	1	1	0.838777	1	1	0.952192	1	1	0.959088	1	0.964787	1	1	0.85564	1	1	0.981115	1	1	0.810721	1	1
1041	1	0.969665	1	1	0.981213	1	1	0.983589	1	1	0.984184	1	1	0.980749	1	1	0.916319	1	0.941028	1	1	0.987683	1	1	0.939487	1	1	0.945919	1	1	0.968848	1	1	0.512471	1	1	0.973042	1	1	0.992851	1	1	0.994285	1	1	0.996223	1	1	0.996363	1	1	0.995723	1	1	0.899173	1	1	0.837252	1	1	0.849063	1	1	0.886587	1	0.942295	1	1	0.908793	1	1	0.964655	1	1	0.848057	1	1
1042	1	0.911316	1	1	0.983655	1	1	0.934617	1	1	0.986906	1	1	0.930824	1	1	0.977829	1	0.61604	1	1	0.989604	1	1	0.957267	1	1	0.9816	1	1	0.348887	0	0	0.41551	0	0	0.968031	1	1	0.880925	1	1	0.870992	1	1	0.920733	1	1	0.880909	1	1	0.76886	1	1	0.798492	1	1	0.745508	1	1	0.939334	1	1	0.779026	1	0.652313	1	1	0.700448	1	1	0.784568	1	1	0.71278	1	1
1043	1	0.912062	1	1	0.841525	1	1	0.906657	1	1	0.903059	1	1	0.916197	1	1	0.939952	1	0.679831	1	1	0.940899	1	1	0.765188	1	1	0.794139	1	1	0.604709	1	1	0.987458	1	1	0.940613	1	1	0.975375	1	1	0.560732	1	1	0.964526	1	1	0.890085	1	1	0.589277	1	1	0.948476	1	1	0.869744	1	1	0.776212	1	1	0.853881	1	0.575587	1	1	0.717995	1	1	0.652565	1	1	0.587637	1	1
1044	1	0.22259	0	0	0.702304	1	1	0.513439	1	1	0.749703	1	1	0.332211	0	0	0.891306	1	0.199626	0	0	0.890448	1	1	0.727751	1	1	0.667775	1	1	0.730724	1	1	0.791879	1	1	0.318899	0	0	0.805956	1	1	0.958602	1	1	0.663839	1	1	0.685292	1	1	0.198982	0	0	0.613939	1	1	0.765386	1	1	0.696361	1	1	0.553384	1	0.747524	1	1	0.514639	1	1	0.540675	1	1	0.393651	0	0
1045	0	0.0447762	0	0	0.223102	0	0	0.320826	0	0	0.158915	0	0	0.24875	0	0	0.1552	0	0.0191199	0	0	0.22696	0	0	0.0542055	0	0	0.0610315	0	0	0.0380168	0	0	0.138715	0	0	0.0263395	0	0	0.0297088	0	0	0.0202983	0	0	0.00749731	0	0	0.0295924	0	0	0.0137437	0	0	0.487818	0	0	0.288353	0	0	0.386719	0	0	0.207073	0	0.278118	0	0	0.267505	0	0	0.210989	0	0	0.262622	0	0
1046	1	0.987245	1	1	0.995762	1	1	0.995706	1	1	0.995245	1	1	0.995988	1	1	0.988186	1	0.986227	1	1	0.992924	1	1	0.999176	1	1	0.999361	1	1	0.996406	1	1	0.982441	1	1	0.998014	1	1	0.999146	1	1	0.999901	1	1	0.999881	1	1	0.999816	1	1	0.999076	1	1	0.944475	1	1	0.894023	1	1	0.991227	1	1	0.972888	1	0.991574	1	1	0.991197	1	1	0.986889	1	1	0.931245	1	1
1047	1	0.448195	0	0	0.975255	1	1	0.923652	1	1	0.955846	1	1	0.0193158	0	0	0.845654	1	0.369732	0	0	0.931857	1	1	0.953646	1	1	0.901367	1	1	0.0774525	0	0	0.389025	0	0	0.936429	1	1	0.852337	1	1	0.849755	1	1	0.801688	1	1	0.269005	0	0	0.74132	1	1	0.294955	0	0	0.228729	0	0	0.864297	1	1	0.6642	1	0.638094	1	1	0.754719	1	1	0.584676	1	1	0.508838	1	1
1048	0	0.570474	1	1	0.407531	0	0	0.55737	1	1	0.408796	0	0	0.275993	0	0	0.729632	1	0.184935	0	0	0.492847	0	0	0.253556	0	0	0.120774	0	0	0.0459072	0	0	0.849676	1	1	0.0881515	0	0	0.205641	0	0	0.0292933	0	0	0.0413239	0	0	0.0403826	0	0	0.00374994	0	0	0.664574	1	1	0.91111	1	1	0.479829	0	0	0.457151	0	0.296482	0	0	0.27953	0	0	0.239877	0	0	0.233809	0	0
1049	1	0.892591	1	1	0.610799	1	1	0.606115	1	1	0.782776	1	1	0.946596	1	1	0.878762	1	0.597052	1	1	0.783628	1	1	0.762641	1	1	0.695853	1	1	0.734815	1	1	0.900473	1	1	0.593484	1	1	0.971183	1	1	0.489683	0	0	0.887444	1	1	0.729067	1	1	0.632498	1	1	0.950976	1	1	0.921359	1	1	0.50722	1	1	0.854992	1	0.464538	0	0	0.832039	1	1	0.704645	1	1	0.777978	1	1
1050	1	0.976334	1	1	0.979646	1	1	0.990945	1	1	0.989213	1	1	0.997385	1	1	0.872321	1	0.930989	1	1	0.97203	1	1	0.983059	1	1	0.995569	1	1	0.885748	1	1	0.688143	1	1	0.956404	1	1	0.994044	1	1	0.992332	1	1	0.996815	1	1	0.999054	1	1	0.997213	1	1	0.706082	1	1	0.400959	0	0	0.859807	1	1	0.95935	1	0.846239	1	1	0.923843	1	1	0.942842	1	1	0.90339	1	1
1051	1	0.988352	1	1	0.990991	1	1	0.995358	1	1	0.993914	1	1	0.987509	1	1	0.973821	1	0.997527	1	1	0.997307	1	1	0.993919	1	1	0.997891	1	1	0.998472	1	1	0.980864	1	1	0.999756	1	1	0.999211	1	1	0.999626	1	1	0.999657	1	1	0.999598	1	1	0.999743	1	1	0.963053	1	1	0.967156	1	1	0.997872	1	1	0.988872	1	0.984483	1	1	0.991745	1	1	0.995082	1	1	0.988045	1	1
1052	1	0.985804	1	1	0.995482	1	1	0.990839	1	1	0.994473	1	1	0.988197	1	1	0.962516	1	0.997679	1	1	0.994132	1	1	0.980851	1	1	0.9932	1	1	0.990921	1	1	0.742825	1	1	0.988577	1	1	0.999255	1	1	0.999795	1	1	0.996124	1	1	0.999254	1	1	0.998602	1	1	0.790382	1	1	0.801036	1	1	0.952634	1	1	0.968961	1	0.988576	1	1	0.982265	1	1	0.993361	1	1	0.965297	1	1
1053	1	0.985207	1	1	0.992758	1	1	0.99707	1	1	0.996165	1	1	0.995733	1	1	0.989356	1	0.985467	1	1	0.997463	1	1	0.997804	1	1	0.998722	1	1	0.999429	1	1	0.989009	1	1	0.999605	1	1	0.995101	1	1	0.999851	1	1	0.999968	1	1	0.99974	1	1	0.999924	1	1	0.994737	1	1	0.992859	1	1	0.985754	1	1	0.930638	1	0.994508	1	1	0.988822	1	1	0.996161	1	1	0.977045	1	1
1054	1	0.984552	1	1	0.989677	1	1	0.995974	1	1	0.996186	1	1	0.997081	1	1	0.989272	1	0.984357	1	1	0.997475	1	1	0.992421	1	1	0.996958	1	1	0.998937	1	1	0.99082	1	1	0.996459	1	1	0.999165	1	1	0.99978	1	1	0.999493	1	1	0.999178	1	1	0.999798	1	1	0.966277	1	1	0.988535	1	1	0.988353	1	1	0.977633	1	0.986441	1	1	0.983589	1	1	0.991786	1	1	0.960806	1	1
1055	1	0.991383	1	1	0.995829	1	1	0.996638	1	1	0.997294	1	1	0.998289	1	1	0.99458	1	0.997827	1	1	0.998427	1	1	0.999766	1	1	0.999908	1	1	0.99925	1	1	0.984968	1	1	0.999935	1	1	0.999803	1	1	0.999991	1	1	0.999972	1	1	0.999985	1	1	0.999988	1	1	0.99357	1	1	0.992523	1	1	0.995189	1	1	0.996952	1	1	1	1	0.993554	1	1	1	1	1	0.998894	1	1
1056	1	0.993018	1	1	0.99502	1	1	0.994093	1	1	0.995884	1	1	0.994348	1	1	0.988087	1	0.996322	1	1	0.99824	1	1	0.978239	1	1	0.989986	1	1	0.997785	1	1	0.940164	1	1	0.998829	1	1	0.99895	1	1	0.999842	1	1	0.997604	1	1	0.998106	1	1	0.999563	1	1	0.981914	1	1	0.96068	1	1	0.977897	1	1	0.985263	1	0.982202	1	1	0.940266	1	1	0.947443	1	1	0.949465	1	1
1057	1	0.982009	1	1	0.992063	1	1	0.99366	1	1	0.993824	1	1	0.994445	1	1	0.986291	1	0.956233	1	1	0.998445	1	1	0.991795	1	1	0.994838	1	1	0.997932	1	1	0.975982	1	1	0.998021	1	1	0.993811	1	1	0.999925	1	1	0.99982	1	1	0.999085	1	1	0.999982	1	1	0.984278	1	1	0.989809	1	1	0.975605	1	1	0.968433	1	0.97822	1	1	0.97087	1	1	0.988244	1	1	0.928616	1	1
1058	1	0.991118	1	1	0.995502	1	1	0.996599	1	1	0.997363	1	1	0.998197	1	1	0.994856	1	0.99925	1	1	0.998963	1	1	0.999794	1	1	0.999888	1	1	0.999641	1	1	0.991672	1	1	0.999878	1	1	0.999438	1	1	0.999988	1	1	0.999977	1	1	0.999983	1	1	0.999994	1	1	0.981629	1	1	0.988813	1	1	0.996499	1	1	0.985328	1	0.998841	1	1	0.993674	1	1	0.999566	1	1	0.992539	1	1
1059	1	0.920962	1	1	0.951894	1	1	0.760635	1	1	0.955104	1	1	0.962341	1	1	0.949339	1	0.551908	1	1	0.98855	1	1	0.754537	1	1	0.869987	1	1	0.870264	1	1	0.827702	1	1	0.783753	1	1	0.97562	1	1	0.959347	1	1	0.905056	1	1	0.711848	1	1	0.955436	1	1	0.857641	1	1	0.924803	1	1	0.348216	0	0	0.7638	1	0.691736	1	1	0.739313	1	1	0.605982	1	1	0.563359	1	1
1060	1	0.992757	1	1	0.997196	1	1	0.994407	1	1	0.995983	1	1	0.996643	1	1	0.992812	1	0.990413	1	1	0.995798	1	1	0.999291	1	1	0.99928	1	1	0.981385	1	1	0.96028	1	1	0.993177	1	1	0.998982	1	1	0.999217	1	1	0.999787	1	1	0.999782	1	1	0.999681	1	1	0.862777	1	1	0.979915	1	1	0.95537	1	1	0.962251	1	0.924965	1	1	0.978008	1	1	0.979037	1	1	0.935899	1	1
1061	1	0.989572	1	1	0.996331	1	1	0.993673	1	1	0.995923	1	1	0.99752	1	1	0.992759	1	0.991472	1	1	0.998387	1	1	0.998277	1	1	0.999397	1	1	0.980312	1	1	0.923027	1	1	0.99743	1	1	0.99974	1	1	0.999972	1	1	0.999448	1	1	0.999717	1	1	0.997684	1	1	0.905393	1	1	0.95964	1	1	0.778435	1	1	0.990003	1	0.980671	1	1	0.956928	1	1	0.991786	1	1	0.927458	1	1
1062	1	0.853046	1	1	0.927948	1	1	0.335255	0	0	0.925367	1	1	0.934824	1	1	0.875715	1	0.921498	1	1	0.902187	1	1	0.862067	1	1	0.723388	1	1	0.905851	1	1	0.662089	1	1	0.867503	1	1	0.863677	1	1	0.996996	1	1	0.924308	1	1	0.993042	1	1	0.795078	1	1	0.701502	1	1	0.724184	1	1	0.828379	1	1	0.713753	1	0.86791	1	1	0.512667	1	1	0.803925	1	1	0.757069	1	1
1063	1	0.286635	0	0	0.672595	1	1	0.173421	0	0	0.708716	1	1	0.350367	0	0	0.53898	1	0.131246	0	0	0.915592	1	1	0.376541	0	0	0.448375	0	0	0.455867	0	0	0.671128	1	1	0.504707	1	1	0.112438	0	0	0.67887	1	1	0.426212	0	0	0.553422	1	1	0.266643	0	0	0.637475	1	1	0.526441	1	1	0.492418	0	0	0.50221	1	0.634015	1	1	0.508256	1	1	0.641503	1	1	0.517962	1	1
1064	1	0.990117	1	1	0.996403	1	1	0.991728	1	1	0.995439	1	1	0.993974	1	1	0.988262	1	0.998013	1	1	0.997679	1	1	0.992202	1	1	0.997354	1	1	0.996814	1	1	0.892743	1	1	0.995686	1	1	0.999724	1	1	0.999883	1	1	0.999654	1	1	0.999437	1	1	0.997602	1	1	0.974954	1	1	0.964436	1	1	0.988984	1	1	0.964339	1	0.996065	1	1	0.986483	1	1	0.993295	1	1	0.981457	1	1
1065	1	0.310514	0	0	0.789274	1	1	0.864624	1	1	0.617921	1	1	0.952031	1	1	0.541274	1	0.233572	0	0	0.772902	1	1	0.879389	1	1	0.72117	1	1	0.889727	1	1	0.259831	0	0	0.501858	1	1	0.852581	1	1	0.391415	0	0	0.620294	1	1	0.241507	0	0	0.732907	1	1	0.560621	1	1	0.470137	0	0	0.77685	1	1	0.596062	1	0.658698	1	1	0.77971	1	1	0.609473	1	1	0.753193	1	1
1066	1	0.709826	1	1	0.942791	1	1	0.846589	1	1	0.975415	1	1	0.979447	1	1	0.928409	1	0.494365	0	0	0.916885	1	1	0.849658	1	1	0.985476	1	1	0.930331	1	1	0.460881	0	0	0.947327	1	1	0.924495	1	1	0.977921	1	1	0.803106	1	1	0.987509	1	1	0.950841	1	1	0.465406	0	0	0.540834	1	1	0.929024	1	1	0.769979	1	0.870589	1	1	0.761942	1	1	0.882089	1	1	0.851986	1	1
1067	1	0.95861	1	1	0.9859	1	1	0.985142	1	1	0.982623	1	1	0.988891	1	1	0.984891	1	0.877232	1	1	0.993069	1	1	0.966394	1	1	0.990977	1	1	0.982472	1	1	0.988541	1	1	0.995351	1	1	0.99596	1	1	0.999446	1	1	0.995361	1	1	0.994751	1	1	0.998663	1	1	0.886515	1	1	0.860939	1	1	0.958552	1	1	0.890169	1	0.962848	1	1	0.965788	1	1	0.926747	1	1	0.904817	1	1
1068	1	0.989626	1	1	0.99627	1	1	0.99235	1	1	0.9943	1	1	0.988331	1	1	0.98876	1	0.979159	1	1	0.996586	1	1	0.99224	1	1	0.996122	1	1	0.988305	1	1	0.945112	1	1	0.998369	1	1	0.99769	1	1	0.999603	1	1	0.999332	1	1	0.997879	1	1	0.994788	1	1	0.968294	1	1	0.907669	1	1	0.973319	1	1	0.966253	1	0.985304	1	1	0.991375	1	1	0.982586	1	1	0.950481	1	1
1069	1	0.743615	1	1	0.961771	1	1	0.926996	1	1	0.937037	1	1	0.973924	1	1	0.869133	1	0.507519	1	1	0.973662	1	1	0.983061	1	1	0.96008	1	1	0.99099	1	1	0.564773	1	1	0.797287	1	1	0.944441	1	1	0.998372	1	1	0.992128	1	1	0.982087	1	1	0.995926	1	1	0.392124	0	0	0.496322	0	0	0.927904	1	1	0.831066	1	0.956245	1	1	0.946341	1	1	0.906036	1	1	0.942033	1	1
1070	1	0.965611	1	1	0.930158	1	1	0.894692	1	1	0.95956	1	1	0.939313	1	1	0.811542	1	0.905764	1	1	0.978432	1	1	0.952663	1	1	0.821362	1	1	0.987384	1	1	0.955018	1	1	0.525951	1	1	0.992923	1	1	0.992409	1	1	0.992019	1	1	0.988833	1	1	0.998895	1	1	0.96811	1	1	0.824874	1	1	0.718468	1	1	0.900316	1	0.809524	1	1	0.841738	1	1	0.904241	1	1	0.930505	1	1
1071	1	0.982439	1	1	0.993557	1	1	0.984793	1	1	0.994975	1	1	0.996323	1	1	0.98869	1	0.971162	1	1	0.997639	1	1	0.994339	1	1	0.998166	1	1	0.798682	1	1	0.877823	1	1	0.996283	1	1	0.998592	1	1	0.998488	1	1	0.998285	1	1	0.996761	1	1	0.994636	1	1	0.888776	1	1	0.933311	1	1	0.927179	1	1	0.982072	1	0.961007	1	1	0.936914	1	1	0.929485	1	1	0.845606	1	1
1072	1	0.975557	1	1	0.986101	1	1	0.986574	1	1	0.989537	1	1	0.981356	1	1	0.982616	1	0.889952	1	1	0.991768	1	1	0.989972	1	1	0.982155	1	1	0.900915	1	1	0.932793	1	1	0.998101	1	1	0.997431	1	1	0.999644	1	1	0.999317	1	1	0.985967	1	1	0.998311	1	1	0.988565	1	1	0.981074	1	1	0.908414	1	1	0.936337	1	0.935548	1	1	0.94079	1	1	0.913265	1	1	0.911681	1	1
1073	1	0.968206	1	1	0.984625	1	1	0.988585	1	1	0.987868	1	1	0.984507	1	1	0.98309	1	0.855047	1	1	0.994202	1	1	0.948835	1	1	0.97327	1	1	0.98633	1	1	0.977033	1	1	0.99527	1	1	0.9846	1	1	0.999571	1	1	0.996587	1	1	0.991471	1	1	0.998973	1	1	0.915283	1	1	0.921573	1	1	0.825278	1	1	0.815577	1	0.955101	1	1	0.885647	1	1	0.913489	1	1	0.885999	1	1
1074	1	0.98917	1	1	0.990266	1	1	0.991838	1	1	0.994223	1	1	0.990265	1	1	0.972445	1	0.998852	1	1	0.995067	1	1	0.993495	1	1	0.988357	1	1	0.999205	1	1	0.927297	1	1	0.99707	1	1	0.999396	1	1	0.999859	1	1	0.993881	1	1	0.998984	1	1	0.999701	1	1	0.943676	1	1	0.966043	1	1	0.990432	1	1	0.995265	1	0.977984	1	1	0.958145	1	1	0.974527	1	1	0.983013	1	1
1075	0	0.443435	0	0	0.510996	1	1	0.335638	0	0	0.302575	0	0	0.319981	0	0	0.724568	1	0.0896348	0	0	0.497213	0	0	0.108894	0	0	0.142891	0	0	0.0655918	0	0	0.664552	1	1	0.137588	0	0	0.0903424	0	0	0.0826291	0	0	0.00999182	0	0	0.0590498	0	0	0.0199686	0	0	0.597716	1	1	0.513467	1	1	0.222674	0	0	0.323111	0	0.321215	0	0	0.269043	0	0	0.265687	0	0	0.240118	0	0
1076	0	0.648252	1	1	0.623747	1	1	0.832427	1	1	0.722181	1	1	0.668253	1	1	0.866081	1	0.292444	0	0	0.647877	1	1	0.581976	1	1	0.590179	1	1	0.250639	0	0	0.849598	1	1	0.617316	1	1	0.822646	1	1	0.440965	0	0	0.707462	1	1	0.658281	1	1	0.236844	0	0	0.625004	1	1	0.692972	1	1	0.491994	0	0	0.626988	1	0.463644	0	0	0.546169	1	1	0.558568	1	1	0.483109	0	0
1077	1	0.980508	1	1	0.992741	1	1	0.993236	1	1	0.99446	1	1	0.993922	1	1	0.981613	1	0.962593	1	1	0.996053	1	1	0.992568	1	1	0.996346	1	1	0.996726	1	1	0.906834	1	1	0.996262	1	1	0.987541	1	1	0.999923	1	1	0.999702	1	1	0.999587	1	1	0.999946	1	1	0.971165	1	1	0.961878	1	1	0.950695	1	1	0.911597	1	0.972116	1	1	0.933778	1	1	0.994306	1	1	0.948137	1	1
1078	1	0.885248	1	1	0.971761	1	1	0.954761	1	1	0.919702	1	1	0.975738	1	1	0.849473	1	0.57902	1	1	0.986574	1	1	0.985733	1	1	0.944397	1	1	0.988152	1	1	0.265938	0	0	0.867444	1	1	0.983059	1	1	0.998193	1	1	0.983522	1	1	0.983424	1	1	0.956171	1	1	0.459877	0	0	0.649955	1	1	0.921087	1	1	0.899151	1	0.921854	1	1	0.939558	1	1	0.863506	1	1	0.779566	1	1
1079	1	0.948175	1	1	0.791457	1	1	0.872792	1	1	0.836777	1	1	0.881997	1	1	0.910298	1	0.855959	1	1	0.89253	1	1	0.826427	1	1	0.691039	1	1	0.590461	1	1	0.435445	0	0	0.886964	1	1	0.930101	1	1	0.547992	1	1	0.818664	1	1	0.454055	0	0	0.805106	1	1	0.459488	0	0	0.547551	1	1	0.697385	1	1	0.818951	1	0.45506	0	0	0.656386	1	1	0.554462	1	1	0.619464	1	1
1080	1	0.951572	1	1	0.953038	1	1	0.96352	1	1	0.980993	1	1	0.986838	1	1	0.973797	1	0.69941	1	1	0.978018	1	1	0.946478	1	1	0.950151	1	1	0.96848	1	1	0.988512	1	1	0.969245	1	1	0.816023	1	1	0.973048	1	1	0.992129	1	1	0.984818	1	1	0.993683	1	1	0.963864	1	1	0.987471	1	1	0.866951	1	1	0.704653	1	0.791051	1	1	0.916503	1	1	0.895765	1	1	0.824648	1	1
1081	1	0.968437	1	1	0.963173	1	1	0.980749	1	1	0.25663	0	0	0.962969	1	1	0.385482	0	0.969301	1	1	0.985647	1	1	0.899201	1	1	0.615597	1	1	0.805265	1	1	0.139572	0	0	0.944441	1	1	0.988967	1	1	0.963302	1	1	0.97912	1	1	0.668049	1	1	0.963256	1	1	0.878075	1	1	0.219942	0	0	0.871798	1	1	0.913903	1	0.815626	1	1	0.86655	1	1	0.551085	1	1	0.642155	1	1
1082	1	0.982418	1	1	0.991191	1	1	0.993347	1	1	0.994287	1	1	0.993002	1	1	0.976385	1	0.94714	1	1	0.99693	1	1	0.985245	1	1	0.996489	1	1	0.995263	1	1	0.868613	1	1	0.986207	1	1	0.998326	1	1	0.999735	1	1	0.999748	1	1	0.999216	1	1	0.99997	1	1	0.935104	1	1	0.948339	1	1	0.973152	1	1	0.985413	1	0.977536	1	1	0.935069	1	1	0.997766	1	1	0.92718	1	1
1083	0	0.0280074	0	0	0.0176646	0	0	0.024827	0	0	0.00230383	0	0	0.0144242	0	0	0.0938625	0	0.00509037	0	0	0.032752	0	0	0.0632802	0	0	0.0015063	0	0	0.00082291	0	0	0.285215	0	0	0.21394	0	0	0.0331314	0	0	0.00153066	0	0	0.0876938	0	0	0.00538916	0	0	0.00825462	0	0	0.272016	0	0	0.295611	0	0	0.491358	0	0	0.279029	0	0.15477	0	0	0.343171	0	0	0.128604	0	0	0.385836	0	0
1084	0	0.00799673	0	0	0.0110545	0	0	0.00341439	0	0	0.00870292	0	0	0.0244365	0	0	0.0686903	0	0.0089474	0	0	0.125166	0	0	0.034602	0	0	0.00248676	0	0	0.0251824	0	0	0.657351	1	1	0.237666	0	0	0.00277282	0	0	0.00116952	0	0	0.0205437	0	0	0.00394191	0	0	0.00682401	0	0	0.0887532	0	0	0.272992	0	0	0.387677	0	0	0.110392	0	0.0754267	0	0	0.243187	0	0	0.148518	0	0	0.249503	0	0
1085	0	0.00455988	0	0	0.0605572	0	0	0.00669726	0	0	0.0145223	0	0	0.0255385	0	0	0.00762453	0	0.00636293	0	0	0.315875	0	0	0.012625	0	0	0.00106365	0	0	0.00835207	0	0	0.0792504	0	0	0.0301226	0	0	0.0035891	0	0	0.0061279	0	0	0.00185156	0	0	0.00132637	0	0	0.00438881	0	0	0.570423	1	1	0.269541	0	0	0.28423	0	0	0.0608176	0	0.276666	0	0	0.135841	0	0	0.0823125	0	0	0.37316	0	0
1086	1	0.985657	1	1	0.969553	1	1	0.984504	1	1	0.986805	1	1	0.975621	1	1	0.969641	1	0.995291	1	1	0.99603	1	1	0.990475	1	1	0.946574	1	1	0.992274	1	1	0.995447	1	1	0.997958	1	1	0.99792	1	1	0.999788	1	1	0.99807	1	1	0.997978	1	1	0.996596	1	1	0.99579	1	1	0.991699	1	1	0.93816	1	1	0.960472	1	0.937763	1	1	0.942127	1	1	0.952288	1	1	0.942778	1	1
1087	1	0.975152	1	1	0.981411	1	1	0.984183	1	1	0.988665	1	1	0.970689	1	1	0.967357	1	0.778237	1	1	0.998275	1	1	0.977834	1	1	0.967345	1	1	0.973001	1	1	0.986712	1	1	0.993432	1	1	0.959788	1	1	0.996712	1	1	0.998339	1	1	0.99864	1	1	0.99834	1	1	0.992596	1	1	0.982158	1	1	0.971705	1	1	0.795258	1	0.908485	1	1	0.982669	1	1	0.965014	1	1	0.946446	1	1
1088	1	0.935268	1	1	0.945348	1	1	0.919302	1	1	0.951047	1	1	0.839374	1	1	0.868228	1	0.656457	1	1	0.931166	1	1	0.970424	1	1	0.904106	1	1	0.877952	1	1	0.393861	0	0	0.84381	1	1	0.805369	1	1	0.975498	1	1	0.99003	1	1	0.991274	1	1	0.978966	1	1	0.407423	0	0	0.468651	0	0	0.813183	1	1	0.753348	1	0.879646	1	1	0.854172	1	1	0.924077	1	1	0.780389	1	1
1089	1	0.936623	1	1	0.958958	1	1	0.93502	1	1	0.955942	1	1	0.977693	1	1	0.903784	1	0.628237	1	1	0.973125	1	1	0.879362	1	1	0.946874	1	1	0.650982	1	1	0.610113	1	1	0.850058	1	1	0.958781	1	1	0.962277	1	1	0.947451	1	1	0.960247	1	1	0.938492	1	1	0.637623	1	1	0.439667	0	0	0.913942	1	1	0.880479	1	0.927164	1	1	0.845774	1	1	0.897577	1	1	0.939778	1	1
1090	0	0.0344691	0	0	0.181656	0	0	0.123498	0	0	0.0570006	0	0	0.0371483	0	0	0.0133258	0	0.0273084	0	0	0.0886397	0	0	0.0122992	0	0	0.0101286	0	0	0.00484342	0	0	0.183377	0	0	0.0164493	0	0	0.0157153	0	0	0.00644848	0	0	0.0142791	0	0	0.00451816	0	0	0.00196122	0	0	0.336355	0	0	0.104931	0	0	0.336172	0	0	0.176779	0	0.220997	0	0	0.213988	0	0	0.130108	0	0	0.160988	0	0
1091	1	0.985707	1	1	0.992438	1	1	0.991737	1	1	0.993763	1	1	0.994125	1	1	0.991407	1	0.992789	1	1	0.997859	1	1	0.996975	1	1	0.99889	1	1	0.997523	1	1	0.988885	1	1	0.999497	1	1	0.996524	1	1	0.999746	1	1	0.999643	1	1	0.998926	1	1	0.999869	1	1	0.884012	1	1	0.928553	1	1	0.930745	1	1	0.978273	1	0.986581	1	1	0.9775	1	1	0.979818	1	1	0.974859	1	1
1092	0	0.812422	1	1	0.870621	1	1	0.876851	1	1	0.929453	1	1	0.816201	1	1	0.901969	1	0.476991	0	0	0.883903	1	1	0.742499	1	1	0.782546	1	1	0.702101	1	1	0.595926	1	1	0.834621	1	1	0.879102	1	1	0.693908	1	1	0.81188	1	1	0.915174	1	1	0.90454	1	1	0.568532	1	1	0.633736	1	1	0.791541	1	1	0.762926	1	0.658151	1	1	0.709642	1	1	0.708373	1	1	0.699783	1	1
1093	1	0.953644	1	1	0.90566	1	1	0.942984	1	1	0.978837	1	1	0.929994	1	1	0.952757	1	0.843853	1	1	0.931848	1	1	0.928738	1	1	0.863925	1	1	0.954054	1	1	0.912567	1	1	0.973885	1	1	0.992934	1	1	0.99152	1	1	0.996512	1	1	0.987611	1	1	0.991009	1	1	0.698466	1	1	0.815134	1	1	0.861095	1	1	0.895652	1	0.646708	1	1	0.872062	1	1	0.831613	1	1	0.759538	1	1
1094	0	0.217891	0	0	0.449902	0	0	0.414602	0	0	0.267448	0	0	0.301007	0	0	0.437907	0	0.0728977	0	0	0.634142	1	1	0.272885	0	0	0.108233	0	0	0.191492	0	0	0.748599	1	1	0.1096	0	0	0.338367	0	0	0.332745	0	0	0.213364	0	0	0.409878	0	0	0.343842	0	0	0.600911	1	1	0.645966	1	1	0.340448	0	0	0.334534	0	0.467433	0	0	0.49619	0	0	0.349885	0	0	0.45929	0	0
1095	0	0.0223019	0	0	0.0431938	0	0	0.00416564	0	0	0.0256658	0	0	0.00148752	0	0	0.0450141	0	0.11512	0	0	0.726956	1	1	0.0376639	0	0	0.032771	0	0	0.0300868	0	0	0.0195728	0	0	0.339279	0	0	0.192756	0	0	0.070339	0	0	0.125717	0	0	0.167994	0	0	0.084557	0	0	0.0796814	0	0	0.0576682	0	0	0.591558	1	1	0.310966	0	0.531799	1	1	0.472863	0	0	0.259047	0	0	0.37932	0	0
1096	1	0.983638	1	1	0.992889	1	1	0.993264	1	1	0.99544	1	1	0.997897	1	1	0.990423	1	0.968179	1	1	0.998002	1	1	0.999093	1	1	0.997949	1	1	0.997715	1	1	0.931827	1	1	0.998946	1	1	0.998724	1	1	0.999921	1	1	0.998329	1	1	0.999927	1	1	0.999868	1	1	0.971736	1	1	0.972195	1	1	0.994324	1	1	0.990618	1	0.995311	1	1	0.917759	1	1	0.99469	1	1	0.99133	1	1
1097	0	0.010682	0	0	0.0450319	0	0	0.0426209	0	0	0.0678344	0	0	0.00618143	0	0	0.0146601	0	0.00921312	0	0	0.00874541	0	0	0.0224022	0	0	0.012426	0	0	0.000994579	0	0	0.0963087	0	0	0.0331916	0	0	0.11257	0	0	0.0278791	0	0	0.0488468	0	0	0.0170689	0	0	0.0239168	0	0	0.253865	0	0	0.299928	0	0	0.285292	0	0	0.226226	0	0.197204	0	0	0.23357	0	0	0.183825	0	0	0.264188	0	0
1098	0	0.0938996	0	0	0.288797	0	0	0.516968	1	1	0.712766	1	1	0.291504	0	0	0.912056	1	0.0358817	0	0	0.351265	0	0	0.436761	0	0	0.395142	0	0	0.0787916	0	0	0.878892	1	1	0.408942	0	0	0.095022	0	0	0.0731407	0	0	0.180913	0	0	0.136028	0	0	0.293438	0	0	0.642452	1	1	0.840712	1	1	0.618656	1	1	0.254009	0	0.344164	0	0	0.400427	0	0	0.413632	0	0	0.485569	0	0
1099	0	0.0415198	0	0	0.229276	0	0	0.440818	0	0	0.290977	0	0	0.230301	0	0	0.603742	1	0.0434024	0	0	0.365025	0	0	0.234532	0	0	0.0994019	0	0	0.117356	0	0	0.261933	0	0	0.235745	0	0	0.15836	0	0	0.114732	0	0	0.0343488	0	0	0.0712593	0	0	0.0475018	0	0	0.352179	0	0	0.369815	0	0	0.413239	0	0	0.386086	0	0.280714	0	0	0.277138	0	0	0.215433	0	0	0.452884	0	0
1100	1	0.661117	1	1	0.644587	1	1	0.867983	1	1	0.808556	1	1	0.803145	1	1	0.928427	1	0.200805	0	0	0.825288	1	1	0.729273	1	1	0.647343	1	1	0.533051	1	1	0.958885	1	1	0.935062	1	1	0.898128	1	1	0.99676	1	1	0.980964	1	1	0.940371	1	1	0.505885	1	1	0.860925	1	1	0.930237	1	1	0.638178	1	1	0.624674	1	0.824984	1	1	0.843323	1	1	0.787	1	1	0.614465	1	1
1101	0	0.305046	0	0	0.366257	0	0	0.33682	0	0	0.473097	0	0	0.0698004	0	0	0.672954	1	0.0983196	0	0	0.492256	0	0	0.151477	0	0	0.147497	0	0	0.0169595	0	0	0.355348	0	0	0.0713535	0	0	0.0692172	0	0	0.025024	0	0	0.0295005	0	0	0.113641	0	0	0.00138936	0	0	0.365805	0	0	0.424137	0	0	0.310852	0	0	0.301091	0	0.255833	0	0	0.172441	0	0	0.271157	0	0	0.278947	0	0
1102	0	0.81141	1	1	0.954106	1	1	0.919061	1	1	0.951583	1	1	0.927271	1	1	0.911253	1	0.567344	1	1	0.981548	1	1	0.781887	1	1	0.701466	1	1	0.139944	0	0	0.708047	1	1	0.903979	1	1	0.957511	1	1	0.971149	1	1	0.935652	1	1	0.945106	1	1	0.778203	1	1	0.739144	1	1	0.711509	1	1	0.855191	1	1	0.870746	1	0.840843	1	1	0.775188	1	1	0.819201	1	1	0.73041	1	1
1103	1	0.988204	1	1	0.995871	1	1	0.993836	1	1	0.995847	1	1	0.992814	1	1	0.989583	1	0.997019	1	1	0.997414	1	1	0.994215	1	1	0.997163	1	1	0.996372	1	1	0.994337	1	1	0.998783	1	1	0.999146	1	1	0.999931	1	1	0.999603	1	1	0.999589	1	1	0.999609	1	1	0.831693	1	1	0.974086	1	1	0.987023	1	1	0.97234	1	0.996925	1	1	0.982616	1	1	0.99283	1	1	0.994257	1	1
1104	1	0.989303	1	1	0.99606	1	1	0.995779	1	1	0.995999	1	1	0.995196	1	1	0.989654	1	0.99326	1	1	0.998093	1	1	0.986772	1	1	0.995681	1	1	0.996119	1	1	0.983786	1	1	0.999643	1	1	0.998411	1	1	0.999958	1	1	0.999576	1	1	0.99986	1	1	0.998611	1	1	0.955058	1	1	0.969987	1	1	0.996819	1	1	0.987051	1	1	1	1	0.992295	1	1	0.997821	1	1	0.990106	1	1
1105	1	0.912746	1	1	0.962537	1	1	0.970257	1	1	0.975585	1	1	0.97558	1	1	0.968112	1	0.756432	1	1	0.977088	1	1	0.905938	1	1	0.926208	1	1	0.981054	1	1	0.949402	1	1	0.98548	1	1	0.935388	1	1	0.99706	1	1	0.993768	1	1	0.983139	1	1	0.998599	1	1	0.800085	1	1	0.970972	1	1	0.830956	1	1	0.817865	1	0.880422	1	1	0.894558	1	1	0.878179	1	1	0.845001	1	1
1106	1	0.679146	1	1	0.953188	1	1	0.924106	1	1	0.967029	1	1	0.969361	1	1	0.941772	1	0.906868	1	1	0.951939	1	1	0.89214	1	1	0.943102	1	1	0.979753	1	1	0.963554	1	1	0.804198	1	1	0.811452	1	1	0.99121	1	1	0.93694	1	1	0.980624	1	1	0.993483	1	1	0.712309	1	1	0.703742	1	1	0.606353	1	1	0.608691	1	0.893944	1	1	0.81051	1	1	0.829831	1	1	0.910454	1	1
1107	1	0.926481	1	1	0.956145	1	1	0.969211	1	1	0.913718	1	1	0.973421	1	1	0.965255	1	0.967677	1	1	0.975209	1	1	0.902523	1	1	0.931654	1	1	0.95624	1	1	0.72188	1	1	0.900648	1	1	0.976137	1	1	0.947551	1	1	0.94462	1	1	0.908148	1	1	0.892409	1	1	0.780012	1	1	0.782693	1	1	0.646625	1	1	0.75931	1	0.822288	1	1	0.810947	1	1	0.752873	1	1	0.746158	1	1
1108	1	0.927306	1	1	0.961447	1	1	0.974239	1	1	0.936846	1	1	0.967373	1	1	0.97341	1	0.88447	1	1	0.971706	1	1	0.933004	1	1	0.969353	1	1	0.980562	1	1	0.92009	1	1	0.91293	1	1	0.988926	1	1	0.995525	1	1	0.924663	1	1	0.983916	1	1	0.833774	1	1	0.809249	1	1	0.872483	1	1	0.646803	1	1	0.830996	1	0.911191	1	1	0.817601	1	1	0.778347	1	1	0.720268	1	1
1109	1	0.964654	1	1	0.973494	1	1	0.985551	1	1	0.982053	1	1	0.973823	1	1	0.975887	1	0.887565	1	1	0.984554	1	1	0.937317	1	1	0.966494	1	1	0.987825	1	1	0.970331	1	1	0.994503	1	1	0.99547	1	1	0.9999	1	1	0.99957	1	1	0.998408	1	1	0.997667	1	1	0.854925	1	1	0.912848	1	1	0.939862	1	1	0.968313	1	0.95404	1	1	0.96178	1	1	0.969344	1	1	0.931237	1	1
1110	1	0.140592	0	0	0.841403	1	1	0.821197	1	1	0.777608	1	1	0.0205228	0	0	0.914096	1	0.283464	0	0	0.852037	1	1	0.960264	1	1	0.632391	1	1	0.308323	0	0	0.44846	0	0	0.665246	1	1	0.0497126	0	0	0.766331	1	1	0.676529	1	1	0.516976	1	1	0.148563	0	0	0.206852	0	0	0.28639	0	0	0.480337	0	0	0.255321	0	0.483627	0	0	0.685588	1	1	0.469851	0	0	0.474751	0	0
1111	1	0.953107	1	1	0.982197	1	1	0.98898	1	1	0.973861	1	1	0.987908	1	1	0.987704	1	0.988241	1	1	0.977385	1	1	0.985175	1	1	0.989198	1	1	0.992153	1	1	0.991607	1	1	0.985096	1	1	0.996224	1	1	0.999248	1	1	0.997101	1	1	0.993137	1	1	0.986348	1	1	0.855595	1	1	0.956608	1	1	0.920141	1	1	0.904997	1	0.954327	1	1	0.869841	1	1	0.847293	1	1	0.846611	1	1
1112	1	0.967965	1	1	0.989478	1	1	0.995063	1	1	0.991744	1	1	0.997717	1	1	0.898348	1	0.859611	1	1	0.994443	1	1	0.996197	1	1	0.997864	1	1	0.971256	1	1	0.562223	1	1	0.959167	1	1	0.987849	1	1	0.99933	1	1	0.999283	1	1	0.999275	1	1	0.998623	1	1	0.599184	1	1	0.357152	0	0	0.816073	1	1	0.935169	1	0.978946	1	1	0.968669	1	1	0.974842	1	1	0.957399	1	1
1113	0	0.981921	1	1	0.981384	1	1	0.993376	1	1	0.988591	1	1	0.988717	1	1	0.983279	1	0.881018	1	1	0.994024	1	1	0.956114	1	1	0.97829	1	1	0.969785	1	1	0.983302	1	1	0.984197	1	1	0.994368	1	1	0.99939	1	1	0.999151	1	1	0.99867	1	1	0.999831	1	1	0.985483	1	1	0.971044	1	1	0.902031	1	1	0.94194	1	0.953403	1	1	0.955702	1	1	0.981138	1	1	0.960244	1	1
1114	1	0.958211	1	1	0.935777	1	1	0.967602	1	1	0.984758	1	1	0.981867	1	1	0.970018	1	0.87363	1	1	0.977381	1	1	0.898634	1	1	0.935553	1	1	0.989104	1	1	0.925875	1	1	0.973841	1	1	0.996595	1	1	0.988681	1	1	0.989472	1	1	0.997745	1	1	0.999598	1	1	0.899716	1	1	0.965842	1	1	0.723932	1	1	0.969788	1	0.913924	1	1	0.898332	1	1	0.951858	1	1	0.942141	1	1
1115	1	0.889266	1	1	0.939977	1	1	0.931836	1	1	0.966757	1	1	0.908198	1	1	0.91653	1	0.708656	1	1	0.966858	1	1	0.85543	1	1	0.907339	1	1	0.919662	1	1	0.874393	1	1	0.736306	1	1	0.99045	1	1	0.992314	1	1	0.981676	1	1	0.995753	1	1	0.964178	1	1	0.740882	1	1	0.695001	1	1	0.530242	1	1	0.869073	1	0.910394	1	1	0.831249	1	1	0.91809	1	1	0.827992	1	1
1116	0	0.0210467	0	0	0.21935	0	0	0.212048	0	0	0.29905	0	0	0.115273	0	0	0.585851	1	0.0085926	0	0	0.287513	0	0	0.15944	0	0	0.0313401	0	0	0.00224983	0	0	0.338264	0	0	0.092085	0	0	0.0172458	0	0	0.00109718	0	0	0.264649	0	0	0.237412	0	0	0.0241508	0	0	0.345482	0	0	0.335439	0	0	0.330108	0	0	0.149971	0	0.120523	0	0	0.451551	0	0	0.300293	0	0	0.281187	0	0
1117	0	0.821	1	1	0.702895	1	1	0.751542	1	1	0.6021	1	1	0.476912	0	0	0.927227	1	0.428569	0	0	0.86759	1	1	0.699854	1	1	0.392972	0	0	0.183841	0	0	0.919255	1	1	0.565015	1	1	0.749601	1	1	0.786207	1	1	0.450942	0	0	0.480595	0	0	0.466039	0	0	0.790124	1	1	0.924521	1	1	0.548571	1	1	0.681588	1	0.620626	1	1	0.549286	1	1	0.438644	0	0	0.469621	0	0
1118	0	0.659125	1	1	0.756497	1	1	0.170474	0	0	0.821833	1	1	0.517947	1	1	0.702524	1	0.227988	0	0	0.891105	1	1	0.512709	1	1	0.677993	1	1	0.312161	0	0	0.603776	1	1	0.205704	0	0	0.0590128	0	0	0.277255	0	0	0.227919	0	0	0.853328	1	1	0.742829	1	1	0.782437	1	1	0.803321	1	1	0.462377	0	0	0.447784	0	0.466772	0	0	0.41001	0	0	0.672871	1	1	0.503651	1	1
1119	0	0.0147854	0	0	0.0695126	0	0	0.102741	0	0	0.0790033	0	0	0.0424965	0	0	0.324153	0	0.0143111	0	0	0.0352697	0	0	0.208829	0	0	0.0468807	0	0	0.0201216	0	0	0.60946	1	1	0.0770837	0	0	0.0465217	0	0	0.114667	0	0	0.0776237	0	0	0.0385011	0	0	0.0363549	0	0	0.389514	0	0	0.364108	0	0	0.307884	0	0	0.356324	0	0.232957	0	0	0.242196	0	0	0.227018	0	0	0.26478	0	0
1120	1	0.826789	1	1	0.991237	1	1	0.962642	1	1	0.985534	1	1	0.976085	1	1	0.93196	1	0.512275	1	1	0.993608	1	1	0.977816	1	1	0.961529	1	1	0.654704	1	1	0.675632	1	1	0.402347	0	0	0.896756	1	1	0.98976	1	1	0.814085	1	1	0.837735	1	1	0.759228	1	1	0.581784	1	1	0.742494	1	1	0.76862	1	1	0.716752	1	0.762456	1	1	0.715908	1	1	0.748872	1	1	0.779044	1	1
1121	0	0.158147	0	0	0.573097	1	1	0.382829	0	0	0.476962	0	0	0.113575	0	0	0.531955	1	0.0374586	0	0	0.676752	1	1	0.184237	0	0	0.0896661	0	0	0.00852589	0	0	0.356333	0	0	0.102244	0	0	0.0366331	0	0	0.0531654	0	0	0.0216708	0	0	0.0554847	0	0	0.0835637	0	0	0.359294	0	0	0.37959	0	0	0.282529	0	0	0.22568	0	0.431712	0	0	0.252716	0	0	0.34492	0	0	0.283554	0	0
1122	1	0.991025	1	1	0.989708	1	1	0.992629	1	1	0.994124	1	1	0.988604	1	1	0.974507	1	0.991143	1	1	0.998137	1	1	0.991234	1	1	0.994537	1	1	0.998188	1	1	0.827234	1	1	0.989787	1	1	0.996623	1	1	0.999922	1	1	0.995407	1	1	0.999219	1	1	0.999774	1	1	0.956768	1	1	0.918379	1	1	0.982953	1	1	0.968483	1	0.989501	1	1	0.965678	1	1	0.979733	1	1	0.981729	1	1
1123	1	0.357004	0	0	0.45274	0	0	0.72246	1	1	0.431049	0	0	0.310442	0	0	0.601731	1	0.172842	0	0	0.543109	1	1	0.241825	0	0	0.129341	0	0	0.0825446	0	0	0.486586	0	0	0.182008	0	0	0.0480915	0	0	0.162935	0	0	0.0659046	0	0	0.0447955	0	0	0.0109117	0	0	0.648727	1	1	0.567269	1	1	0.413854	0	0	0.310674	0	0.424292	0	0	0.357918	0	0	0.275145	0	0	0.328175	0	0
1124	1	0.98774	1	1	0.994158	1	1	0.992963	1	1	0.99415	1	1	0.993105	1	1	0.989916	1	0.995386	1	1	0.998422	1	1	0.998017	1	1	0.998729	1	1	0.999309	1	1	0.907389	1	1	0.998693	1	1	0.991722	1	1	0.999932	1	1	0.999814	1	1	0.999522	1	1	0.99978	1	1	0.863911	1	1	0.953815	1	1	0.948433	1	1	0.950981	1	0.968925	1	1	0.979591	1	1	0.976519	1	1	0.969259	1	1
1125	1	0.992842	1	1	0.993906	1	1	0.993636	1	1	0.995474	1	1	0.991691	1	1	0.984175	1	0.999022	1	1	0.999564	1	1	0.994936	1	1	0.997739	1	1	0.999509	1	1	0.896825	1	1	0.99758	1	1	0.99827	1	1	0.999952	1	1	0.999541	1	1	0.999563	1	1	0.999947	1	1	0.982301	1	1	0.974203	1	1	0.98403	1	1	0.982937	1	0.993659	1	1	0.977676	1	1	0.984227	1	1	0.98404	1	1
1126	1	0.983098	1	1	0.989694	1	1	0.992295	1	1	0.990711	1	1	0.982256	1	1	0.958897	1	0.995179	1	1	0.997898	1	1	0.989371	1	1	0.967442	1	1	0.992242	1	1	0.882345	1	1	0.988269	1	1	0.994802	1	1	0.999824	1	1	0.99683	1	1	0.99725	1	1	0.993458	1	1	0.907648	1	1	0.864168	1	1	0.94395	1	1	0.965353	1	0.988927	1	1	0.971845	1	1	0.960915	1	1	0.934785	1	1
1127	1	0.989218	1	1	0.991372	1	1	0.992717	1	1	0.994229	1	1	0.9917	1	1	0.959623	1	0.996354	1	1	0.998124	1	1	0.98978	1	1	0.996221	1	1	0.998633	1	1	0.83363	1	1	0.992837	1	1	0.998903	1	1	0.999933	1	1	0.997845	1	1	0.998835	1	1	0.999377	1	1	0.942833	1	1	0.953846	1	1	0.898437	1	1	0.989671	1	0.995855	1	1	0.975731	1	1	0.989214	1	1	0.974703	1	1
1128	1	0.989206	1	1	0.990319	1	1	0.994285	1	1	0.994068	1	1	0.984132	1	1	0.963351	1	0.988071	1	1	0.996525	1	1	0.990069	1	1	0.994184	1	1	0.998615	1	1	0.936082	1	1	0.979761	1	1	0.996639	1	1	0.99992	1	1	0.997683	1	1	0.999273	1	1	0.998654	1	1	0.939214	1	1	0.957203	1	1	0.960539	1	1	0.978964	1	0.987619	1	1	0.98552	1	1	0.989392	1	1	0.964677	1	1
1129	1	0.813023	1	1	0.955592	1	1	0.953928	1	1	0.971692	1	1	0.971478	1	1	0.958675	1	0.384493	0	0	0.975165	1	1	0.881737	1	1	0.866995	1	1	0.862719	1	1	0.939217	1	1	0.983453	1	1	0.907127	1	1	0.981898	1	1	0.996126	1	1	0.994139	1	1	0.988162	1	1	0.970865	1	1	0.932651	1	1	0.828942	1	1	0.65245	1	0.875863	1	1	0.879613	1	1	0.90492	1	1	0.853228	1	1
1130	0	0.00557739	0	0	0.0968067	0	0	0.276879	0	0	0.0328709	0	0	0.0343667	0	0	0.0403115	0	0.0219408	0	0	0.176387	0	0	0.127955	0	0	0.0761876	0	0	0.0198281	0	0	0.00723177	0	0	0.323255	0	0	0.0170087	0	0	0.0743699	0	0	0.0811914	0	0	0.144103	0	0	0.17012	0	0	0.174166	0	0	0.098907	0	0	0.756753	1	1	0.243128	0	0.464877	0	0	0.644721	1	1	0.515398	1	1	0.616231	1	1
1131	1	0.966202	1	1	0.98702	1	1	0.978493	1	1	0.986807	1	1	0.989094	1	1	0.983649	1	0.935389	1	1	0.990465	1	1	0.990895	1	1	0.996828	1	1	0.997829	1	1	0.942308	1	1	0.997546	1	1	0.994423	1	1	0.999875	1	1	0.999022	1	1	0.998639	1	1	0.999825	1	1	0.825113	1	1	0.853623	1	1	0.864608	1	1	0.968246	1	0.971295	1	1	0.974012	1	1	0.970357	1	1	0.97476	1	1
1132	1	0.950189	1	1	0.98557	1	1	0.963833	1	1	0.974462	1	1	0.957782	1	1	0.959556	1	0.883963	1	1	0.98364	1	1	0.987954	1	1	0.994809	1	1	0.968963	1	1	0.94576	1	1	0.862078	1	1	0.992811	1	1	0.999612	1	1	0.957891	1	1	0.973923	1	1	0.989975	1	1	0.73523	1	1	0.6281	1	1	0.883766	1	1	0.924718	1	0.950706	1	1	0.859162	1	1	0.838491	1	1	0.873135	1	1
1133	0	0.240222	0	0	0.41852	0	0	0.605549	1	1	0.445227	0	0	0.222308	0	0	0.825339	1	0.062115	0	0	0.630427	1	1	0.569951	1	1	0.287329	0	0	0.164375	0	0	0.895311	1	1	0.415609	0	0	0.343886	0	0	0.104231	0	0	0.0757884	0	0	0.20232	0	0	0.197513	0	0	0.724596	1	1	0.829693	1	1	0.369298	0	0	0.408326	0	0.440196	0	0	0.428524	0	0	0.408605	0	0	0.409376	0	0
1134	0	0.808001	1	1	0.8392	1	1	0.894066	1	1	0.867837	1	1	0.742704	1	1	0.942955	1	0.336552	0	0	0.941201	1	1	0.788002	1	1	0.76979	1	1	0.689351	1	1	0.96734	1	1	0.765586	1	1	0.905361	1	1	0.996029	1	1	0.992977	1	1	0.985301	1	1	0.962549	1	1	0.9324	1	1	0.971511	1	1	0.582877	1	1	0.671563	1	0.828776	1	1	0.824805	1	1	0.834923	1	1	0.769499	1	1
1135	1	0.449522	0	0	0.954107	1	1	0.938631	1	1	0.917993	1	1	0.972283	1	1	0.965671	1	0.344223	0	0	0.98236	1	1	0.907444	1	1	0.906987	1	1	0.918971	1	1	0.692586	1	1	0.815325	1	1	0.77316	1	1	0.911151	1	1	0.801097	1	1	0.568452	1	1	0.7026	1	1	0.638901	1	1	0.888075	1	1	0.850716	1	1	0.676831	1	0.806692	1	1	0.762538	1	1	0.688306	1	1	0.786153	1	1
1136	1	0.946251	1	1	0.968232	1	1	0.979303	1	1	0.98523	1	1	0.986431	1	1	0.982483	1	0.832824	1	1	0.987835	1	1	0.7954	1	1	0.935293	1	1	0.966127	1	1	0.983459	1	1	0.980924	1	1	0.987336	1	1	0.983841	1	1	0.985051	1	1	0.984206	1	1	0.999145	1	1	0.850688	1	1	0.958329	1	1	0.935358	1	1	0.934131	1	0.875673	1	1	0.892731	1	1	0.918085	1	1	0.955834	1	1
1137	1	0.856716	1	1	0.954299	1	1	0.988139	1	1	0.978408	1	1	0.976369	1	1	0.970318	1	0.868161	1	1	0.970968	1	1	0.98497	1	1	0.827448	1	1	0.987795	1	1	0.977451	1	1	0.974207	1	1	0.911621	1	1	0.998973	1	1	0.998974	1	1	0.991767	1	1	0.991318	1	1	0.8779	1	1	0.957259	1	1	0.85581	1	1	0.624432	1	0.874008	1	1	0.881852	1	1	0.893228	1	1	0.788406	1	1
1138	1	0.940161	1	1	0.982986	1	1	0.973607	1	1	0.989414	1	1	0.991447	1	1	0.983818	1	0.781448	1	1	0.993226	1	1	0.96619	1	1	0.991592	1	1	0.990735	1	1	0.984854	1	1	0.993135	1	1	0.997544	1	1	0.999737	1	1	0.999271	1	1	0.999581	1	1	0.999598	1	1	0.94894	1	1	0.954318	1	1	0.985575	1	1	0.961015	1	0.990997	1	1	0.982273	1	1	0.990518	1	1	0.990225	1	1
1139	1	0.973342	1	1	0.988889	1	1	0.975125	1	1	0.978622	1	1	0.978957	1	1	0.981758	1	0.934844	1	1	0.99376	1	1	0.977181	1	1	0.949242	1	1	0.976573	1	1	0.956332	1	1	0.993475	1	1	0.985674	1	1	0.998332	1	1	0.996556	1	1	0.987596	1	1	0.99621	1	1	0.99539	1	1	0.977097	1	1	0.940805	1	1	0.937319	1	0.919292	1	1	0.92805	1	1	0.917424	1	1	0.90951	1	1
1140	1	0.926473	1	1	0.89869	1	1	0.954186	1	1	0.961262	1	1	0.969998	1	1	0.965631	1	0.772824	1	1	0.965292	1	1	0.734924	1	1	0.873457	1	1	0.859699	1	1	0.984529	1	1	0.968328	1	1	0.996814	1	1	0.993916	1	1	0.973198	1	1	0.976624	1	1	0.978358	1	1	0.861106	1	1	0.95453	1	1	0.956895	1	1	0.911292	1	0.818685	1	1	0.81025	1	1	0.877961	1	1	0.910272	1	1
1141	0	0.820347	1	1	0.783407	1	1	0.914488	1	1	0.889386	1	1	0.882681	1	1	0.959894	1	0.377307	0	0	0.907109	1	1	0.679574	1	1	0.780865	1	1	0.729692	1	1	0.989624	1	1	0.837572	1	1	0.911207	1	1	0.986746	1	1	0.945925	1	1	0.98007	1	1	0.963075	1	1	0.952056	1	1	0.943451	1	1	0.57684	1	1	0.673806	1	0.82341	1	1	0.803743	1	1	0.814916	1	1	0.751651	1	1
1142	1	0.989554	1	1	0.994741	1	1	0.996138	1	1	0.99616	1	1	0.997928	1	1	0.994263	1	0.994322	1	1	0.998707	1	1	0.999204	1	1	0.999583	1	1	0.990418	1	1	0.980552	1	1	0.998684	1	1	0.99938	1	1	0.999754	1	1	0.999937	1	1	0.999936	1	1	0.999954	1	1	0.982697	1	1	0.992151	1	1	0.984993	1	1	0.982701	1	0.990115	1	1	0.986936	1	1	0.99717	1	1	0.988257	1	1
1143	0	0.899486	1	1	0.88335	1	1	0.89074	1	1	0.858732	1	1	0.809757	1	1	0.934037	1	0.576594	1	1	0.961865	1	1	0.830107	1	1	0.758144	1	1	0.378311	0	0	0.959277	1	1	0.657849	1	1	0.826328	1	1	0.792116	1	1	0.675238	1	1	0.881675	1	1	0.946462	1	1	0.907188	1	1	0.929049	1	1	0.514041	1	1	0.718477	1	0.628753	1	1	0.618187	1	1	0.731075	1	1	0.66478	1	1
1144	1	0.98749	1	1	0.976875	1	1	0.990306	1	1	0.984312	1	1	0.972876	1	1	0.972601	1	0.984064	1	1	0.997905	1	1	0.935922	1	1	0.941598	1	1	0.979834	1	1	0.989459	1	1	0.989689	1	1	0.993025	1	1	0.999457	1	1	0.99495	1	1	0.992013	1	1	0.995346	1	1	0.992587	1	1	0.976549	1	1	0.876619	1	1	0.964945	1	0.9623	1	1	0.929853	1	1	0.937615	1	1	0.930337	1	1
1145	1	0.988121	1	1	0.99452	1	1	0.994992	1	1	0.995966	1	1	0.997778	1	1	0.992292	1	0.990345	1	1	0.998066	1	1	0.998119	1	1	0.999595	1	1	0.992161	1	1	0.923367	1	1	0.998398	1	1	0.998758	1	1	0.999947	1	1	0.999953	1	1	0.999944	1	1	0.999878	1	1	0.963186	1	1	0.959405	1	1	0.985439	1	1	0.987203	1	0.99541	1	1	0.997208	1	1	1	1	1	0.984596	1	1
1146	1	0.971287	1	1	0.968534	1	1	0.956757	1	1	0.97764	1	1	0.961042	1	1	0.964615	1	0.803632	1	1	0.986127	1	1	0.903069	1	1	0.914262	1	1	0.960275	1	1	0.980409	1	1	0.979677	1	1	0.833265	1	1	0.985476	1	1	0.99875	1	1	0.999216	1	1	0.998859	1	1	0.882919	1	1	0.943358	1	1	0.933453	1	1	0.80313	1	0.902518	1	1	0.933798	1	1	0.951688	1	1	0.951246	1	1
1147	1	0.734461	1	1	0.935444	1	1	0.940995	1	1	0.951002	1	1	0.913472	1	1	0.94939	1	0.536994	1	1	0.983628	1	1	0.812851	1	1	0.683827	1	1	0.957774	1	1	0.957855	1	1	0.957759	1	1	0.975804	1	1	0.995287	1	1	0.994336	1	1	0.991567	1	1	0.967427	1	1	0.756288	1	1	0.8445	1	1	0.899145	1	1	0.801482	1	0.861009	1	1	0.893374	1	1	0.886265	1	1	0.857167	1	1
1148	0	0.223302	0	0	0.782096	1	1	0.542038	1	1	0.651914	1	1	0.52612	1	1	0.290813	0	0.331046	0	0	0.925954	1	1	0.37098	0	0	0.2023	0	0	0.520469	1	1	0.509401	1	1	0.546205	1	1	0.512137	1	1	0.109805	0	0	0.205785	0	0	0.206266	0	0	0.438739	0	0	0.570795	1	1	0.434492	0	0	0.682623	1	1	0.604412	1	0.520189	1	1	0.455648	0	0	0.489629	0	0	0.618434	1	1
1149	1	0.96728	1	1	0.959828	1	1	0.933328	1	1	0.973146	1	1	0.944995	1	1	0.948719	1	0.833986	1	1	0.982315	1	1	0.864915	1	1	0.866908	1	1	0.956673	1	1	0.98803	1	1	0.936768	1	1	0.934151	1	1	0.991338	1	1	0.996494	1	1	0.998648	1	1	0.999493	1	1	0.883689	1	1	0.889507	1	1	0.915194	1	1	0.85671	1	0.882108	1	1	0.8846	1	1	0.942015	1	1	0.936927	1	1
1150	1	0.932614	1	1	0.986925	1	1	0.970308	1	1	0.987065	1	1	0.986583	1	1	0.978316	1	0.693221	1	1	0.985689	1	1	0.980182	1	1	0.995734	1	1	0.931646	1	1	0.938565	1	1	0.977544	1	1	0.982697	1	1	0.998936	1	1	0.994889	1	1	0.997065	1	1	0.980308	1	1	0.535221	1	1	0.608109	1	1	0.957277	1	1	0.896776	1	0.976348	1	1	0.934426	1	1	0.947697	1	1	0.87945	1	1
1151	1	0.980987	1	1	0.990264	1	1	0.990164	1	1	0.991536	1	1	0.994002	1	1	0.988849	1	0.986699	1	1	0.995202	1	1	0.987144	1	1	0.998424	1	1	0.982	1	1	0.946986	1	1	0.997114	1	1	0.996951	1	1	0.99938	1	1	0.999465	1	1	0.998676	1	1	0.998475	1	1	0.817519	1	1	0.881453	1	1	0.910407	1	1	0.980768	1	0.981287	1	1	0.9738	1	1	0.975295	1	1	0.935911	1	1
1152	1	0.73079	1	1	0.49415	0	0	0.491905	0	0	0.714833	1	1	0.654061	1	1	0.877618	1	0.538011	1	1	0.654504	1	1	0.28738	0	0	0.358456	0	0	0.204071	0	0	0.845809	1	1	0.486782	0	0	0.945937	1	1	0.626788	1	1	0.311537	0	0	0.164511	0	0	0.607478	1	1	0.556011	1	1	0.772345	1	1	0.408218	0	0	0.754469	1	0.544299	1	1	0.498299	0	0	0.378156	0	0	0.510881	1	1
1153	1	0.841592	1	1	0.844268	1	1	0.800686	1	1	0.924378	1	1	0.669626	1	1	0.952225	1	0.572654	1	1	0.910878	1	1	0.791151	1	1	0.799724	1	1	0.671431	1	1	0.978451	1	1	0.806086	1	1	0.982115	1	1	0.998683	1	1	0.981221	1	1	0.949723	1	1	0.884845	1	1	0.874897	1	1	0.943212	1	1	0.57376	1	1	0.80641	1	0.796396	1	1	0.786938	1	1	0.795368	1	1	0.696371	1	1
1154	1	0.983012	1	1	0.989872	1	1	0.983162	1	1	0.989657	1	1	0.99582	1	1	0.988727	1	0.997882	1	1	0.990399	1	1	0.993391	1	1	0.994099	1	1	0.99827	1	1	0.991302	1	1	0.998348	1	1	0.99906	1	1	0.998464	1	1	0.999028	1	1	0.998931	1	1	0.998353	1	1	0.910661	1	1	0.932019	1	1	0.884683	1	1	0.936149	1	0.86513	1	1	0.847215	1	1	0.946215	1	1	0.93811	1	1
1155	1	0.98467	1	1	0.990924	1	1	0.991888	1	1	0.996347	1	1	0.99178	1	1	0.986266	1	0.910086	1	1	0.994426	1	1	0.92789	1	1	0.979528	1	1	0.992507	1	1	0.946814	1	1	0.996183	1	1	0.99046	1	1	0.99699	1	1	0.923202	1	1	0.997244	1	1	0.998599	1	1	0.992223	1	1	0.907895	1	1	0.977019	1	1	0.94016	1	0.942041	1	1	0.893191	1	1	0.964602	1	1	0.894417	1	1
1156	1	0.898289	1	1	0.975833	1	1	0.988647	1	1	0.988251	1	1	0.970144	1	1	0.870274	1	0.964745	1	1	0.992305	1	1	0.960231	1	1	0.952098	1	1	0.98779	1	1	0.583388	1	1	0.972747	1	1	0.971739	1	1	0.999908	1	1	0.987713	1	1	0.994998	1	1	0.990741	1	1	0.855323	1	1	0.455004	0	0	0.949867	1	1	0.907327	1	0.96985	1	1	0.924255	1	1	0.94332	1	1	0.948654	1	1
1157	1	0.964149	1	1	0.967714	1	1	0.968624	1	1	0.982635	1	1	0.980515	1	1	0.98126	1	0.838586	1	1	0.987612	1	1	0.977906	1	1	0.960109	1	1	0.916993	1	1	0.991113	1	1	0.99325	1	1	0.98727	1	1	0.998937	1	1	0.985582	1	1	0.973666	1	1	0.979408	1	1	0.914402	1	1	0.979433	1	1	0.859188	1	1	0.886546	1	0.93177	1	1	0.841345	1	1	0.908691	1	1	0.895189	1	1
1158	1	0.990066	1	1	0.997202	1	1	0.996527	1	1	0.99691	1	1	0.998158	1	1	0.995048	1	0.995983	1	1	0.999149	1	1	0.999497	1	1	0.99986	1	1	0.995439	1	1	0.994435	1	1	0.999781	1	1	0.999718	1	1	0.999981	1	1	0.999949	1	1	0.999962	1	1	0.999994	1	1	0.966762	1	1	0.975648	1	1	0.983855	1	1	0.997855	1	0.995121	1	1	0.992022	1	1	0.997697	1	1	0.99111	1	1
1159	1	0.959063	1	1	0.975912	1	1	0.993723	1	1	0.990707	1	1	0.939192	1	1	0.89965	1	0.995042	1	1	0.941249	1	1	0.990981	1	1	0.990726	1	1	0.975019	1	1	0.644242	1	1	0.97959	1	1	0.996024	1	1	0.990341	1	1	0.999583	1	1	0.998927	1	1	0.994598	1	1	0.921001	1	1	0.788506	1	1	0.975745	1	1	0.881478	1	0.928022	1	1	0.981526	1	1	0.940246	1	1	0.967124	1	1
1160	1	0.582226	1	1	0.828503	1	1	0.856255	1	1	0.902756	1	1	0.867274	1	1	0.836872	1	0.944968	1	1	0.949728	1	1	0.916088	1	1	0.638325	1	1	0.926706	1	1	0.50052	1	1	0.74478	1	1	0.988729	1	1	0.713543	1	1	0.900977	1	1	0.860376	1	1	0.958913	1	1	0.804873	1	1	0.568632	1	1	0.79929	1	1	0.872272	1	0.650814	1	1	0.745859	1	1	0.755568	1	1	0.83059	1	1
1161	1	0.980959	1	1	0.992935	1	1	0.920461	1	1	0.994276	1	1	0.988873	1	1	0.947712	1	0.982656	1	1	0.990749	1	1	0.913673	1	1	0.970646	1	1	0.959149	1	1	0.567248	1	1	0.956423	1	1	0.999382	1	1	0.993526	1	1	0.967771	1	1	0.99259	1	1	0.991421	1	1	0.849518	1	1	0.646913	1	1	0.843964	1	1	0.969645	1	0.848304	1	1	0.852808	1	1	0.941529	1	1	0.87062	1	1
1162	1	0.898081	1	1	0.937823	1	1	0.956894	1	1	0.956063	1	1	0.930979	1	1	0.950598	1	0.582416	1	1	0.961483	1	1	0.940812	1	1	0.846875	1	1	0.936655	1	1	0.901396	1	1	0.894119	1	1	0.995053	1	1	0.910882	1	1	0.989509	1	1	0.978376	1	1	0.963453	1	1	0.675474	1	1	0.940268	1	1	0.860414	1	1	0.876931	1	0.829462	1	1	0.817193	1	1	0.866495	1	1	0.819837	1	1
1163	1	0.985782	1	1	0.993727	1	1	0.997004	1	1	0.993438	1	1	0.994656	1	1	0.986847	1	0.984382	1	1	0.995884	1	1	0.990474	1	1	0.998306	1	1	0.999401	1	1	0.953869	1	1	0.998337	1	1	0.997915	1	1	0.99993	1	1	0.999895	1	1	0.999771	1	1	0.999978	1	1	0.934768	1	1	0.991969	1	1	0.986884	1	1	0.985949	1	0.981259	1	1	0.979312	1	1	0.99753	1	1	0.967788	1	1
1164	0	0.0192971	0	0	0.235637	0	0	0.212246	0	0	0.217997	0	0	0.141929	0	0	0.546168	1	0.0176289	0	0	0.469988	0	0	0.141452	0	0	0.103696	0	0	0.0199188	0	0	0.39272	0	0	0.135911	0	0	0.135909	0	0	0.118669	0	0	0.230494	0	0	0.141947	0	0	0.0875522	0	0	0.510991	1	1	0.662576	1	1	0.434009	0	0	0.222286	0	0.319871	0	0	0.381862	0	0	0.307595	0	0	0.413992	0	0
1165	1	0.985212	1	1	0.988802	1	1	0.991199	1	1	0.995445	1	1	0.997937	1	1	0.98003	1	0.973201	1	1	0.9967	1	1	0.989489	1	1	0.996367	1	1	0.994652	1	1	0.781689	1	1	0.998339	1	1	0.996963	1	1	0.999065	1	1	0.998558	1	1	0.999809	1	1	0.999872	1	1	0.950799	1	1	0.79873	1	1	0.991651	1	1	0.973085	1	0.962953	1	1	0.942125	1	1	0.986484	1	1	0.98473	1	1
1166	0	0.230888	0	0	0.596126	1	1	0.120969	0	0	0.240735	0	0	0.288929	0	0	0.229089	0	0.231921	0	0	0.742382	1	1	0.195358	0	0	0.111071	0	0	0.124304	0	0	0.363782	0	0	0.455731	0	0	0.186524	0	0	0.227619	0	0	0.380925	0	0	0.257873	0	0	0.14059	0	0	0.469077	0	0	0.533219	1	1	0.689	1	1	0.491757	0	0.546777	1	1	0.589414	1	1	0.480782	0	0	0.580968	1	1
1167	0	0.241723	0	0	0.496297	0	0	0.428457	0	0	0.399379	0	0	0.564371	1	1	0.706423	1	0.10161	0	0	0.622284	1	1	0.288928	0	0	0.11611	0	0	0.0868597	0	0	0.903052	1	1	0.146284	0	0	0.339561	0	0	0.0296488	0	0	0.850678	1	1	0.213081	0	0	0.146487	0	0	0.678373	1	1	0.590976	1	1	0.296607	0	0	0.497947	0	0.232671	0	0	0.523306	1	1	0.324754	0	0	0.379566	0	0
1168	1	0.98963	1	1	0.996285	1	1	0.990244	1	1	0.995379	1	1	0.989055	1	1	0.983916	1	0.998587	1	1	0.996756	1	1	0.994333	1	1	0.997448	1	1	0.992951	1	1	0.87823	1	1	0.995038	1	1	0.999588	1	1	0.999897	1	1	0.99912	1	1	0.998423	1	1	0.995257	1	1	0.911765	1	1	0.733315	1	1	0.983223	1	1	0.983569	1	0.993712	1	1	0.969269	1	1	0.976027	1	1	0.958044	1	1
1169	0	0.0481997	0	0	0.21352	0	0	0.185929	0	0	0.293142	0	0	0.0733625	0	0	0.391401	0	0.0580383	0	0	0.596079	1	1	0.113914	0	0	0.088921	0	0	0.0456198	0	0	0.587455	1	1	0.0229811	0	0	0.262232	0	0	0.00616437	0	0	0.0613531	0	0	0.13877	0	0	0.0361847	0	0	0.739416	1	1	0.74083	1	1	0.366618	0	0	0.359313	0	0.181942	0	0	0.316689	0	0	0.352421	0	0	0.451917	0	0
1170	1	0.569494	1	1	0.586964	1	1	0.637667	1	1	0.72431	1	1	0.362081	0	0	0.90978	1	0.231527	0	0	0.694932	1	1	0.520483	1	1	0.518829	1	1	0.363272	0	0	0.925498	1	1	0.791152	1	1	0.58814	1	1	0.943429	1	1	0.723008	1	1	0.526081	1	1	0.823556	1	1	0.830765	1	1	0.864161	1	1	0.646904	1	1	0.520565	1	0.68334	1	1	0.601632	1	1	0.517339	1	1	0.461214	0	0
1171	1	0.966682	1	1	0.975725	1	1	0.97929	1	1	0.983951	1	1	0.98587	1	1	0.980417	1	0.881776	1	1	0.984799	1	1	0.932535	1	1	0.989447	1	1	0.986202	1	1	0.952215	1	1	0.958807	1	1	0.996306	1	1	0.999101	1	1	0.994887	1	1	0.990395	1	1	0.998277	1	1	0.825399	1	1	0.900511	1	1	0.918801	1	1	0.962233	1	0.979619	1	1	0.923269	1	1	0.936402	1	1	0.927487	1	1
1172	1	0.902555	1	1	0.917108	1	1	0.94363	1	1	0.987954	1	1	0.982957	1	1	0.967648	1	0.73933	1	1	0.96542	1	1	0.963122	1	1	0.931932	1	1	0.982289	1	1	0.910316	1	1	0.943832	1	1	0.973846	1	1	0.996862	1	1	0.991905	1	1	0.997112	1	1	0.998255	1	1	0.867466	1	1	0.934888	1	1	0.930427	1	1	0.899456	1	0.917566	1	1	0.91656	1	1	0.923305	1	1	0.947963	1	1
1173	1	0.989134	1	1	0.991912	1	1	0.993585	1	1	0.994818	1	1	0.981927	1	1	0.964876	1	0.996763	1	1	0.996171	1	1	0.984176	1	1	0.992057	1	1	0.996518	1	1	0.894207	1	1	0.996777	1	1	0.998821	1	1	0.999664	1	1	0.999193	1	1	0.999607	1	1	0.999384	1	1	0.982588	1	1	0.88493	1	1	0.98747	1	1	0.982155	1	0.975766	1	1	0.992264	1	1	0.995513	1	1	0.97149	1	1
1174	1	0.96989	1	1	0.980485	1	1	0.973261	1	1	0.957071	1	1	0.926315	1	1	0.937748	1	0.956935	1	1	0.995223	1	1	0.952861	1	1	0.818236	1	1	0.948463	1	1	0.917426	1	1	0.990188	1	1	0.990057	1	1	0.99804	1	1	0.992817	1	1	0.982839	1	1	0.992104	1	1	0.918364	1	1	0.958586	1	1	0.858711	1	1	0.966186	1	0.912206	1	1	0.912694	1	1	0.890353	1	1	0.836197	1	1
1175	0	0.11083	0	0	0.441354	0	0	0.194281	0	0	0.307594	0	0	0.436913	0	0	0.0384398	0	0.101953	0	0	0.648204	1	1	0.356478	0	0	0.0846989	0	0	0.16289	0	0	0.0884186	0	0	0.102012	0	0	0.249032	0	0	0.386169	0	0	0.102606	0	0	0.0396383	0	0	0.0343257	0	0	0.309016	0	0	0.282639	0	0	0.662529	1	1	0.383971	0	0.564386	1	1	0.488004	0	0	0.463251	0	0	0.576188	1	1
1176	1	0.845508	1	1	0.953712	1	1	0.877825	1	1	0.91822	1	1	0.973924	1	1	0.980903	1	0.572756	1	1	0.979061	1	1	0.915651	1	1	0.87635	1	1	0.994292	1	1	0.861522	1	1	0.89998	1	1	0.722181	1	1	0.981927	1	1	0.995386	1	1	0.982778	1	1	0.994799	1	1	0.721931	1	1	0.71549	1	1	0.726504	1	1	0.625953	1	0.770164	1	1	0.917792	1	1	0.865509	1	1	0.895372	1	1
1177	1	0.906514	1	1	0.990393	1	1	0.978596	1	1	0.989695	1	1	0.981482	1	1	0.944376	1	0.702316	1	1	0.995489	1	1	0.939828	1	1	0.967833	1	1	0.969564	1	1	0.722964	1	1	0.982647	1	1	0.982098	1	1	0.99982	1	1	0.998109	1	1	0.996775	1	1	0.998808	1	1	0.918856	1	1	0.728336	1	1	0.958867	1	1	0.774045	1	0.935364	1	1	0.830125	1	1	0.915951	1	1	0.842059	1	1
1178	1	0.92293	1	1	0.981871	1	1	0.974386	1	1	0.984638	1	1	0.983161	1	1	0.981134	1	0.760737	1	1	0.989413	1	1	0.949526	1	1	0.985733	1	1	0.92388	1	1	0.797061	1	1	0.993657	1	1	0.984814	1	1	0.998622	1	1	0.996832	1	1	0.992406	1	1	0.967253	1	1	0.711201	1	1	0.927263	1	1	0.894651	1	1	0.894129	1	0.980017	1	1	0.95149	1	1	0.951589	1	1	0.897833	1	1
1179	1	0.866818	1	1	0.973672	1	1	0.879062	1	1	0.969704	1	1	0.984185	1	1	0.956825	1	0.729813	1	1	0.989692	1	1	0.864171	1	1	0.984645	1	1	0.974284	1	1	0.767983	1	1	0.868786	1	1	0.987612	1	1	0.942959	1	1	0.876517	1	1	0.988089	1	1	0.98594	1	1	0.47047	0	0	0.54783	1	1	0.901324	1	1	0.882467	1	0.848125	1	1	0.737662	1	1	0.904174	1	1	0.899676	1	1
1180	1	0.429638	0	0	0.826399	1	1	0.727585	1	1	0.904414	1	1	0.534155	1	1	0.656883	1	0.316304	0	0	0.896022	1	1	0.85154	1	1	0.605724	1	1	0.692353	1	1	0.808279	1	1	0.4172	0	0	0.821742	1	1	0.856489	1	1	0.545021	1	1	0.913376	1	1	0.816374	1	1	0.386806	0	0	0.608774	1	1	0.780195	1	1	0.642804	1	0.707145	1	1	0.719688	1	1	0.86256	1	1	0.780837	1	1
1181	1	0.762317	1	1	0.944073	1	1	0.854797	1	1	0.961512	1	1	0.951694	1	1	0.923833	1	0.428454	0	0	0.974472	1	1	0.850506	1	1	0.820398	1	1	0.966483	1	1	0.813892	1	1	0.878665	1	1	0.925863	1	1	0.990593	1	1	0.956119	1	1	0.990396	1	1	0.969708	1	1	0.796834	1	1	0.712045	1	1	0.791976	1	1	0.824417	1	0.919674	1	1	0.795117	1	1	0.908529	1	1	0.904848	1	1
1182	1	0.952133	1	1	0.971669	1	1	0.934478	1	1	0.978068	1	1	0.969883	1	1	0.944761	1	0.797159	1	1	0.980277	1	1	0.975267	1	1	0.951969	1	1	0.977301	1	1	0.891224	1	1	0.959475	1	1	0.980848	1	1	0.988179	1	1	0.99881	1	1	0.998288	1	1	0.998355	1	1	0.79438	1	1	0.892764	1	1	0.801879	1	1	0.86439	1	0.935235	1	1	0.944214	1	1	0.963904	1	1	0.906296	1	1
1183	1	0.760379	1	1	0.973099	1	1	0.940566	1	1	0.969181	1	1	0.94734	1	1	0.962249	1	0.594194	1	1	0.989048	1	1	0.93868	1	1	0.885922	1	1	0.984221	1	1	0.929638	1	1	0.80008	1	1	0.974526	1	1	0.98988	1	1	0.986086	1	1	0.996871	1	1	0.998224	1	1	0.864955	1	1	0.75561	1	1	0.776581	1	1	0.795947	1	0.930387	1	1	0.897712	1	1	0.907267	1	1	0.921237	1	1
1184	1	0.971621	1	1	0.988163	1	1	0.972495	1	1	0.990282	1	1	0.975899	1	1	0.984824	1	0.893434	1	1	0.993761	1	1	0.995679	1	1	0.997551	1	1	0.995418	1	1	0.951052	1	1	0.984875	1	1	0.99852	1	1	0.999837	1	1	0.999009	1	1	0.998751	1	1	0.999258	1	1	0.804621	1	1	0.938196	1	1	0.938528	1	1	0.968372	1	0.966354	1	1	0.944309	1	1	0.950387	1	1	0.94658	1	1
1185	1	0.983876	1	1	0.993767	1	1	0.98919	1	1	0.992256	1	1	0.996005	1	1	0.980974	1	0.982739	1	1	0.995916	1	1	0.997864	1	1	0.998133	1	1	0.958048	1	1	0.880693	1	1	0.99546	1	1	0.999238	1	1	0.999967	1	1	0.99971	1	1	0.999822	1	1	0.997144	1	1	0.879506	1	1	0.92796	1	1	0.967993	1	1	0.992809	1	0.989002	1	1	0.981681	1	1	0.996108	1	1	0.930617	1	1
1186	1	0.941492	1	1	0.981685	1	1	0.977494	1	1	0.982958	1	1	0.984636	1	1	0.977035	1	0.885563	1	1	0.993131	1	1	0.971444	1	1	0.992752	1	1	0.971944	1	1	0.923763	1	1	0.970954	1	1	0.995103	1	1	0.99955	1	1	0.997182	1	1	0.996934	1	1	0.997687	1	1	0.668229	1	1	0.91745	1	1	0.906752	1	1	0.967794	1	0.987673	1	1	0.950206	1	1	0.967992	1	1	0.927377	1	1
1187	0	0.00307194	0	0	0.0172758	0	0	0.00246603	0	0	0.00650878	0	0	0.106511	0	0	0.0154653	0	0.00138114	0	0	0.0978421	0	0	0.0097917	0	0	0.00877051	0	0	0.00473235	0	0	0.0692414	0	0	0.0142817	0	0	0.00155288	0	0	0.000679039	0	0	0.00164042	0	0	0.00141181	0	0	0.000461923	0	0	0.232143	0	0	0.138403	0	0	0.283327	0	0	0.058612	0	0.0950864	0	0	0.138898	0	0	0.148655	0	0	0.332704	0	0
1188	1	0.938653	1	1	0.975503	1	1	0.979234	1	1	0.985379	1	1	0.987027	1	1	0.972903	1	0.87097	1	1	0.983708	1	1	0.960055	1	1	0.990749	1	1	0.978336	1	1	0.860311	1	1	0.962661	1	1	0.982629	1	1	0.999446	1	1	0.994795	1	1	0.996061	1	1	0.996638	1	1	0.519476	1	1	0.691608	1	1	0.915244	1	1	0.9418	1	0.978117	1	1	0.917053	1	1	0.923215	1	1	0.92141	1	1
1189	0	0.00132956	0	0	0.0266604	0	0	0.00427832	0	0	0.0125591	0	0	0.0460884	0	0	0.00314133	0	0.0362241	0	0	0.334893	0	0	0.0125011	0	0	0.00148175	0	0	0.00473135	0	0	0.0277698	0	0	0.207599	0	0	0.0244393	0	0	0.00888406	0	0	0.0293986	0	0	0.0242182	0	0	0.0133984	0	0	0.286767	0	0	0.0453089	0	0	0.608224	1	1	0.26319	0	0.314056	0	0	0.378492	0	0	0.220283	0	0	0.447131	0	0
1190	1	0.898195	1	1	0.986074	1	1	0.977073	1	1	0.984769	1	1	0.994011	1	1	0.982852	1	0.703707	1	1	0.995239	1	1	0.990735	1	1	0.99219	1	1	0.998473	1	1	0.964827	1	1	0.979694	1	1	0.981356	1	1	0.998176	1	1	0.999174	1	1	0.998912	1	1	0.999606	1	1	0.836775	1	1	0.863499	1	1	0.924127	1	1	0.87935	1	0.953499	1	1	0.960402	1	1	0.965824	1	1	0.966705	1	1
1191	1	0.924125	1	1	0.969049	1	1	0.95938	1	1	0.970862	1	1	0.971155	1	1	0.942497	1	0.634186	1	1	0.974128	1	1	0.982979	1	1	0.978771	1	1	0.842569	1	1	0.841527	1	1	0.982234	1	1	0.994657	1	1	0.996915	1	1	0.993099	1	1	0.976434	1	1	0.933439	1	1	0.699457	1	1	0.484861	0	0	0.890325	1	1	0.93593	1	0.927926	1	1	0.937577	1	1	0.808066	1	1	0.839266	1	1
1192	0	0.00159315	0	0	0.00370862	0	0	0.0433234	0	0	0.0051488	0	0	0.0022859	0	0	0.0254023	0	0.00323019	0	0	0.0814273	0	0	0.105234	0	0	0.012614	0	0	0.00263501	0	0	0.00381446	0	0	0.443991	0	0	0.00557479	0	0	0.00403618	0	0	0.147924	0	0	0.0415802	0	0	0.124051	0	0	0.127323	0	0	0.0388504	0	0	0.820435	1	1	0.173031	0	0.24987	0	0	0.560513	1	1	0.339592	0	0	0.504377	1	1
1193	1	0.0177801	0	0	0.197954	0	0	0.00952639	0	0	0.00722213	0	0	0.00155109	0	0	0.00658327	0	0.0266143	0	0	0.314432	0	0	0.0829176	0	0	0.0247648	0	0	0.0090714	0	0	0.128665	0	0	0.0337389	0	0	0.0182656	0	0	0.0141787	0	0	0.00191952	0	0	0.00140366	0	0	0.000360354	0	0	0.0515789	0	0	0.0515087	0	0	0.285829	0	0	0.154927	0	0.140448	0	0	0.092028	0	0	0.0592659	0	0	0.147166	0	0
1194	1	0.918265	1	1	0.922026	1	1	0.948466	1	1	0.987407	1	1	0.985245	1	1	0.972096	1	0.822631	1	1	0.967244	1	1	0.97404	1	1	0.947807	1	1	0.989482	1	1	0.889991	1	1	0.944682	1	1	0.989432	1	1	0.994642	1	1	0.995013	1	1	0.998403	1	1	0.99843	1	1	0.869888	1	1	0.980014	1	1	0.921687	1	1	0.909701	1	0.911857	1	1	0.929462	1	1	0.946045	1	1	0.943005	1	1
1195	1	0.935324	1	1	0.943812	1	1	0.885457	1	1	0.952953	1	1	0.942991	1	1	0.884429	1	0.796851	1	1	0.968034	1	1	0.75561	1	1	0.745929	1	1	0.974211	1	1	0.711046	1	1	0.842639	1	1	0.991472	1	1	0.998606	1	1	0.96648	1	1	0.992517	1	1	0.990983	1	1	0.690908	1	1	0.616026	1	1	0.884666	1	1	0.881502	1	0.923056	1	1	0.724436	1	1	0.892903	1	1	0.878626	1	1
1196	1	0.87751	1	1	0.915902	1	1	0.945942	1	1	0.963453	1	1	0.943588	1	1	0.960802	1	0.579831	1	1	0.95937	1	1	0.951371	1	1	0.86997	1	1	0.992949	1	1	0.897405	1	1	0.967957	1	1	0.888058	1	1	0.99076	1	1	0.985471	1	1	0.985023	1	1	0.998634	1	1	0.727671	1	1	0.659445	1	1	0.88415	1	1	0.762343	1	0.884627	1	1	0.793688	1	1	0.869352	1	1	0.863429	1	1
1197	1	0.95308	1	1	0.96132	1	1	0.983025	1	1	0.985661	1	1	0.987126	1	1	0.976736	1	0.894967	1	1	0.988273	1	1	0.984755	1	1	0.961232	1	1	0.998234	1	1	0.993591	1	1	0.963815	1	1	0.977319	1	1	0.999795	1	1	0.999808	1	1	0.99907	1	1	0.999969	1	1	0.803222	1	1	0.922552	1	1	0.878028	1	1	0.91859	1	0.946507	1	1	0.968356	1	1	0.969508	1	1	0.951322	1	1
1198	1	0.913473	1	1	0.930325	1	1	0.927848	1	1	0.979332	1	1	0.978425	1	1	0.961391	1	0.686517	1	1	0.968762	1	1	0.899099	1	1	0.858746	1	1	0.97553	1	1	0.918524	1	1	0.951454	1	1	0.959479	1	1	0.992742	1	1	0.992638	1	1	0.994335	1	1	0.998762	1	1	0.903795	1	1	0.875479	1	1	0.924886	1	1	0.859089	1	0.94877	1	1	0.869518	1	1	0.917023	1	1	0.907961	1	1
1199	1	0.941705	1	1	0.979066	1	1	0.98241	1	1	0.984767	1	1	0.99057	1	1	0.980321	1	0.896136	1	1	0.985089	1	1	0.993278	1	1	0.987409	1	1	0.974733	1	1	0.968028	1	1	0.994116	1	1	0.983069	1	1	0.995691	1	1	0.987905	1	1	0.972901	1	1	0.996872	1	1	0.834286	1	1	0.929234	1	1	0.919567	1	1	0.929883	1	0.909732	1	1	0.919921	1	1	0.91604	1	1	0.921442	1	1
1200	1	0.954205	1	1	0.950686	1	1	0.961624	1	1	0.973221	1	1	0.975812	1	1	0.972884	1	0.772588	1	1	0.970948	1	1	0.823062	1	1	0.888338	1	1	0.908052	1	1	0.98311	1	1	0.989557	1	1	0.986689	1	1	0.982611	1	1	0.995291	1	1	0.984227	1	1	0.995775	1	1	0.89741	1	1	0.975468	1	1	0.955869	1	1	0.90524	1	0.931585	1	1	0.913667	1	1	0.929973	1	1	0.928637	1	1
1201	1	0.959652	1	1	0.989215	1	1	0.982291	1	1	0.99003	1	1	0.991592	1	1	0.985454	1	0.896815	1	1	0.996783	1	1	0.971697	1	1	0.996574	1	1	0.986332	1	1	0.977386	1	1	0.994094	1	1	0.99598	1	1	0.999796	1	1	0.997156	1	1	0.998544	1	1	0.999378	1	1	0.856784	1	1	0.911206	1	1	0.981474	1	1	0.966193	1	0.989551	1	1	0.95678	1	1	0.981453	1	1	0.957667	1	1
1202	1	0.608994	1	1	0.910253	1	1	0.00679387	0	0	0.842767	1	1	0.188894	0	0	0.0155475	0	0.55106	1	1	0.966436	1	1	0.820113	1	1	0.813571	1	1	0.449421	0	0	0.131242	0	0	0.0588614	0	0	0.897744	1	1	0.970238	1	1	0.447489	0	0	0.82805	1	1	0.535314	1	1	0.375858	0	0	0.126313	0	0	0.444126	0	0	0.573544	1	0.812152	1	1	0.371546	0	0	0.579844	1	1	0.564039	1	1
1203	1	0.703187	1	1	0.247945	0	0	0.830586	1	1	0.493547	0	0	0.458888	0	0	0.920781	1	0.481726	0	0	0.457976	0	0	0.714439	1	1	0.358822	0	0	0.660701	1	1	0.928447	1	1	0.601092	1	1	0.757384	1	1	0.788641	1	1	0.781831	1	1	0.688522	1	1	0.899563	1	1	0.778456	1	1	0.924795	1	1	0.51729	1	1	0.548391	1	0.59041	1	1	0.604595	1	1	0.492188	0	0	0.541828	1	1
1204	1	0.954549	1	1	0.979332	1	1	0.981817	1	1	0.990186	1	1	0.99034	1	1	0.987882	1	0.838114	1	1	0.988831	1	1	0.973473	1	1	0.995678	1	1	0.991736	1	1	0.988555	1	1	0.998879	1	1	0.999349	1	1	0.999602	1	1	0.999211	1	1	0.999699	1	1	0.999775	1	1	0.888761	1	1	0.970951	1	1	0.989752	1	1	0.961617	1	0.990489	1	1	0.984837	1	1	0.991902	1	1	0.980543	1	1
1205	1	0.934555	1	1	0.952901	1	1	0.947987	1	1	0.970734	1	1	0.957005	1	1	0.96861	1	0.76427	1	1	0.970797	1	1	0.948814	1	1	0.850321	1	1	0.970416	1	1	0.97968	1	1	0.87383	1	1	0.957514	1	1	0.980841	1	1	0.970331	1	1	0.98588	1	1	0.995626	1	1	0.877366	1	1	0.895621	1	1	0.9085	1	1	0.730664	1	0.857196	1	1	0.922332	1	1	0.899403	1	1	0.903603	1	1
1206	1	0.896769	1	1	0.938022	1	1	0.904124	1	1	0.963008	1	1	0.983984	1	1	0.892888	1	0.678187	1	1	0.960835	1	1	0.937753	1	1	0.980618	1	1	0.973684	1	1	0.305333	0	0	0.754664	1	1	0.991849	1	1	0.92178	1	1	0.980925	1	1	0.985235	1	1	0.972725	1	1	0.633395	1	1	0.396034	0	0	0.835868	1	1	0.936634	1	0.885932	1	1	0.848014	1	1	0.914542	1	1	0.908946	1	1
1207	1	0.948074	1	1	0.975417	1	1	0.98285	1	1	0.988647	1	1	0.992559	1	1	0.987404	1	0.814005	1	1	0.988247	1	1	0.938466	1	1	0.991551	1	1	0.993251	1	1	0.988263	1	1	0.998341	1	1	0.997681	1	1	0.998174	1	1	0.999163	1	1	0.999535	1	1	0.999683	1	1	0.893066	1	1	0.9904	1	1	0.989518	1	1	0.94986	1	0.970843	1	1	0.983989	1	1	0.996659	1	1	0.993325	1	1
1208	1	0.810704	1	1	0.591758	1	1	0.79247	1	1	0.599223	1	1	0.650474	1	1	0.932824	1	0.465128	0	0	0.845259	1	1	0.647386	1	1	0.542292	1	1	0.623407	1	1	0.936597	1	1	0.903339	1	1	0.69027	1	1	0.285504	0	0	0.872912	1	1	0.839247	1	1	0.739944	1	1	0.850142	1	1	0.955168	1	1	0.627381	1	1	0.685343	1	0.58162	1	1	0.66315	1	1	0.589636	1	1	0.667025	1	1
1209	1	0.357473	0	0	0.827343	1	1	0.715672	1	1	0.739237	1	1	0.514218	1	1	0.845629	1	0.314852	0	0	0.873179	1	1	0.861352	1	1	0.652141	1	1	0.475507	0	0	0.851067	1	1	0.361106	0	0	0.154391	0	0	0.307664	0	0	0.635073	1	1	0.578525	1	1	0.276275	0	0	0.683064	1	1	0.830999	1	1	0.351737	0	0	0.415275	0	0.56487	1	1	0.464084	0	0	0.508236	1	1	0.513777	1	1
1210	0	0.960188	1	1	0.982205	1	1	0.984624	1	1	0.990584	1	1	0.992058	1	1	0.989586	1	0.861828	1	1	0.993423	1	1	0.937267	1	1	0.992358	1	1	0.988686	1	1	0.978616	1	1	0.997861	1	1	0.996785	1	1	0.998774	1	1	0.999365	1	1	0.999624	1	1	0.998536	1	1	0.885287	1	1	0.965534	1	1	0.987897	1	1	0.967049	1	0.988052	1	1	0.991043	1	1	0.993254	1	1	0.989354	1	1
1211	1	0.980003	1	1	0.988705	1	1	0.992383	1	1	0.99375	1	1	0.994658	1	1	0.99181	1	0.953412	1	1	0.996602	1	1	0.986172	1	1	0.998503	1	1	0.998277	1	1	0.991604	1	1	0.999352	1	1	0.997042	1	1	0.999757	1	1	0.999877	1	1	0.999894	1	1	0.999916	1	1	0.871876	1	1	0.826479	1	1	0.992585	1	1	0.979847	1	0.994056	1	1	0.991456	1	1	0.99865	1	1	0.997418	1	1
1212	1	0.903936	1	1	0.98356	1	1	0.933586	1	1	0.979335	1	1	0.990411	1	1	0.966305	1	0.740139	1	1	0.983886	1	1	0.902935	1	1	0.986337	1	1	0.993045	1	1	0.720942	1	1	0.839637	1	1	0.990966	1	1	0.999401	1	1	0.995303	1	1	0.995018	1	1	0.999086	1	1	0.780423	1	1	0.714437	1	1	0.85128	1	1	0.913424	1	0.931548	1	1	0.944488	1	1	0.935453	1	1	0.970788	1	1
1213	1	0.992479	1	1	0.997213	1	1	0.996038	1	1	0.997432	1	1	0.996911	1	1	0.993741	1	0.996056	1	1	0.997519	1	1	0.997504	1	1	0.9998	1	1	0.998025	1	1	0.933271	1	1	0.998501	1	1	0.995758	1	1	0.999956	1	1	0.99985	1	1	0.99977	1	1	0.999424	1	1	0.990013	1	1	0.938119	1	1	0.9909	1	1	0.946491	1	0.983261	1	1	0.992754	1	1	0.995237	1	1	0.982885	1	1
1214	1	0.983018	1	1	0.976215	1	1	0.96963	1	1	0.987386	1	1	0.974841	1	1	0.948089	1	0.976415	1	1	0.993475	1	1	0.982375	1	1	0.945702	1	1	0.987035	1	1	0.935891	1	1	0.944121	1	1	0.987068	1	1	0.999117	1	1	0.987298	1	1	0.998333	1	1	0.997439	1	1	0.983629	1	1	0.937999	1	1	0.81988	1	1	0.955925	1	0.918984	1	1	0.854887	1	1	0.964755	1	1	0.934277	1	1
1215	1	0.773371	1	1	0.761769	1	1	0.684804	1	1	0.557744	1	1	0.540744	1	1	0.851736	1	0.403012	0	0	0.902744	1	1	0.515517	1	1	0.309482	0	0	0.524363	1	1	0.944731	1	1	0.442391	0	0	0.925367	1	1	0.419253	0	0	0.452658	0	0	0.373176	0	0	0.806548	1	1	0.829383	1	1	0.688983	1	1	0.459566	0	0	0.724698	1	0.549025	1	1	0.523137	1	1	0.479132	0	0	0.65376	1	1
1216	0	0.0139292	0	0	0.127487	0	0	0.00489098	0	0	0.0217872	0	0	0.0504075	0	0	0.00500744	0	0.0184866	0	0	0.141075	0	0	0.140481	0	0	0.00463064	0	0	0.0493912	0	0	0.049775	0	0	0.0232334	0	0	0.0114661	0	0	0.0054426	0	0	0.0158074	0	0	0.00685909	0	0	0.133217	0	0	0.566222	1	1	0.183072	0	0	0.508738	1	1	0.138176	0	0.294656	0	0	0.303897	0	0	0.187529	0	0	0.319408	0	0
1217	0	0.00603554	0	0	0.0211191	0	0	0.0688941	0	0	0.0908776	0	0	0.00216662	0	0	0.00954762	0	0.0124672	0	0	0.115615	0	0	0.42192	0	0	0.0154493	0	0	0.0072539	0	0	0.0179129	0	0	0.00373148	0	0	0.0207486	0	0	0.00539198	0	0	0.0824512	0	0	0.0281214	0	0	0.00714537	0	0	0.0840957	0	0	0.0550858	0	0	0.272937	0	0	0.100065	0	0.126621	0	0	0.440023	0	0	0.263597	0	0	0.318548	0	0
1218	0	0.00609948	0	0	0.0181918	0	0	0.00127745	0	0	0.00180166	0	0	0.00118576	0	0	0.0071002	0	0.0342072	0	0	0.315452	0	0	0.000136908	0	0	0.00095312	0	0	0.00521742	0	0	0.0431999	0	0	0.0644388	0	0	0.0234733	0	0	0.0248144	0	0	0.00205954	0	0	0.00369525	0	0	0.00568032	0	0	0.171499	0	0	0.0324014	0	0	0.521445	1	1	0.210658	0	0.42653	0	0	0.197733	0	0	0.0777802	0	0	0.178918	0	0
1219	0	0.00142896	0	0	0.0247602	0	0	0.00131199	0	0	0.00129812	0	0	0.000964701	0	0	0.00587642	0	0.00369071	0	0	0.58154	1	1	7.26628e-05	0	0	0.000195478	0	0	0.000747719	0	0	0.0136142	0	0	0.0109687	0	0	0.0133484	0	0	0.0315335	0	0	0.00133538	0	0	0.00139709	0	0	0.00272963	0	0	0.158669	0	0	0.0296093	0	0	0.31922	0	0	0.166105	0	0.353356	0	0	0.171586	0	0	0.0348784	0	0	0.0657913	0	0
1220	0	0.00200703	0	0	0.0311685	0	0	0.00133608	0	0	0.0027374	0	0	0.00108363	0	0	0.00647492	0	0.00957523	0	0	0.480108	0	0	0.021857	0	0	0.00189589	0	0	0.000533929	0	0	0.00134828	0	0	0.00648671	0	0	0.00932995	0	0	0.0669916	0	0	0.0100754	0	0	0.00782232	0	0	0.00130641	0	0	0.120176	0	0	0.00779644	0	0	0.330852	0	0	0.179382	0	0.331902	0	0	0.120293	0	0	0.0748784	0	0	0.207681	0	0
1221	0	0.11752	0	0	0.319095	0	0	0.00280775	0	0	0.0132725	0	0	0.00147045	0	0	0.00797302	0	0.188507	0	0	0.753911	1	1	0.106893	0	0	0.0910164	0	0	0.0384727	0	0	0.0049963	0	0	0.132962	0	0	0.153975	0	0	0.348179	0	0	0.393227	0	0	0.361948	0	0	0.0388979	0	0	0.456688	0	0	0.0576385	0	0	0.432262	0	0	0.366745	0	0.545388	1	1	0.362492	0	0	0.363018	0	0	0.221621	0	0
1222	0	0.00188767	0	0	0.00301181	0	0	0.00261374	0	0	0.00478673	0	0	0.00306978	0	0	0.0124483	0	0.00512167	0	0	0.00587235	0	0	0.00653631	0	0	0.0145878	0	0	0.00147325	0	0	0.0164352	0	0	0.0140917	0	0	0.0215655	0	0	0.00100047	0	0	0.00534224	0	0	0.00651558	0	0	0.000924972	0	0	0.109992	0	0	0.0439813	0	0	0.565827	1	1	0.280089	0	0.229863	0	0	0.376991	0	0	0.251269	0	0	0.355218	0	0
1223	1	0.949393	1	1	0.988162	1	1	0.993976	1	1	0.978973	1	1	0.909304	1	1	0.955744	1	0.779488	1	1	0.987272	1	1	0.967154	1	1	0.943719	1	1	0.872305	1	1	0.907418	1	1	0.980442	1	1	0.991414	1	1	0.999641	1	1	0.996839	1	1	0.991662	1	1	0.989576	1	1	0.878822	1	1	0.890919	1	1	0.810673	1	1	0.911668	1	0.9563	1	1	0.91144	1	1	0.905295	1	1	0.720481	1	1
1224	1	0.935745	1	1	0.905081	1	1	0.83504	1	1	0.914592	1	1	0.843592	1	1	0.928016	1	0.704296	1	1	0.962481	1	1	0.857729	1	1	0.743698	1	1	0.825848	1	1	0.852004	1	1	0.874115	1	1	0.978503	1	1	0.987337	1	1	0.929566	1	1	0.961458	1	1	0.903326	1	1	0.810043	1	1	0.65347	1	1	0.813305	1	1	0.847761	1	0.914463	1	1	0.770843	1	1	0.771194	1	1	0.768836	1	1
1225	0	0.278209	0	0	0.343437	0	0	0.277825	0	0	0.269342	0	0	0.368089	0	0	0.0291871	0	0.285333	0	0	0.597137	1	1	0.402294	0	0	0.170614	0	0	0.347226	0	0	0.0941158	0	0	0.208668	0	0	0.27208	0	0	0.0708963	0	0	0.117529	0	0	0.126149	0	0	0.26011	0	0	0.424208	0	0	0.122251	0	0	0.638436	1	1	0.482362	0	0.352357	0	0	0.472337	0	0	0.379237	0	0	0.530722	1	1
1226	1	0.699775	1	1	0.835997	1	1	0.755222	1	1	0.932535	1	1	0.929738	1	1	0.876879	1	0.496117	0	0	0.946316	1	1	0.710513	1	1	0.743587	1	1	0.850919	1	1	0.890633	1	1	0.807542	1	1	0.82874	1	1	0.894209	1	1	0.901531	1	1	0.917461	1	1	0.972736	1	1	0.685935	1	1	0.636172	1	1	0.850791	1	1	0.639067	1	0.736443	1	1	0.711145	1	1	0.756894	1	1	0.825981	1	1
1227	1	0.812407	1	1	0.89324	1	1	0.727385	1	1	0.933109	1	1	0.880841	1	1	0.848004	1	0.481149	0	0	0.939783	1	1	0.656953	1	1	0.672388	1	1	0.800394	1	1	0.828426	1	1	0.798556	1	1	0.892511	1	1	0.629308	1	1	0.914536	1	1	0.957853	1	1	0.975168	1	1	0.712535	1	1	0.476446	0	0	0.841292	1	1	0.765232	1	0.670343	1	1	0.688268	1	1	0.797912	1	1	0.844914	1	1
1228	1	0.71773	1	1	0.26966	0	0	0.310051	0	0	0.600576	1	1	0.360541	0	0	0.226649	0	0.410636	0	0	0.496133	0	0	0.673953	1	1	0.578866	1	1	0.564653	1	1	0.401722	0	0	0.28089	0	0	0.602217	1	1	0.0748115	0	0	0.563852	1	1	0.372505	0	0	0.622065	1	1	0.383154	0	0	0.369345	0	0	0.674627	1	1	0.627061	1	0.321513	0	0	0.462931	0	0	0.607789	1	1	0.64873	1	1
1229	1	0.989375	1	1	0.989895	1	1	0.996286	1	1	0.993646	1	1	0.973378	1	1	0.965369	1	0.995095	1	1	0.998706	1	1	0.992955	1	1	0.995909	1	1	0.993873	1	1	0.95764	1	1	0.993156	1	1	0.997649	1	1	0.999424	1	1	0.99947	1	1	0.999675	1	1	0.999539	1	1	0.978021	1	1	0.954719	1	1	0.994143	1	1	0.987793	1	0.990757	1	1	0.992352	1	1	0.993993	1	1	0.986134	1	1
1230	1	0.987968	1	1	0.98456	1	1	0.991695	1	1	0.994105	1	1	0.98395	1	1	0.9545	1	0.997957	1	1	0.994208	1	1	0.974831	1	1	0.994351	1	1	0.996369	1	1	0.900685	1	1	0.997628	1	1	0.998501	1	1	0.999921	1	1	0.99969	1	1	0.999551	1	1	0.999329	1	1	0.949888	1	1	0.926404	1	1	0.958949	1	1	0.984197	1	0.970716	1	1	0.94708	1	1	0.995683	1	1	0.985361	1	1
1231	1	0.978954	1	1	0.992576	1	1	0.997129	1	1	0.99237	1	1	0.989817	1	1	0.986125	1	0.977903	1	1	0.996887	1	1	0.986799	1	1	0.995565	1	1	0.985137	1	1	0.96206	1	1	0.996284	1	1	0.99679	1	1	0.999885	1	1	0.999821	1	1	0.999743	1	1	0.998387	1	1	0.929097	1	1	0.898115	1	1	0.895944	1	1	0.951636	1	0.931831	1	1	0.966978	1	1	0.992816	1	1	0.83886	1	1
1232	1	0.97908	1	1	0.983938	1	1	0.990265	1	1	0.992829	1	1	0.973623	1	1	0.931512	1	0.995172	1	1	0.993568	1	1	0.982068	1	1	0.994695	1	1	0.990327	1	1	0.850587	1	1	0.99028	1	1	0.999225	1	1	0.999917	1	1	0.999406	1	1	0.999574	1	1	0.999573	1	1	0.888295	1	1	0.768474	1	1	0.992203	1	1	0.979817	1	0.996334	1	1	0.96977	1	1	0.995152	1	1	0.950565	1	1
1233	0	0.821773	1	1	0.906362	1	1	0.586571	1	1	0.90769	1	1	0.7296	1	1	0.937283	1	0.464565	0	0	0.932588	1	1	0.600026	1	1	0.774837	1	1	0.327335	0	0	0.92039	1	1	0.914502	1	1	0.897616	1	1	0.993257	1	1	0.889906	1	1	0.823556	1	1	0.600055	1	1	0.902158	1	1	0.821047	1	1	0.527089	1	1	0.822157	1	0.815821	1	1	0.620113	1	1	0.738736	1	1	0.573433	1	1
1234	1	0.928791	1	1	0.971658	1	1	0.976833	1	1	0.985253	1	1	0.985617	1	1	0.973501	1	0.824777	1	1	0.973325	1	1	0.995307	1	1	0.994334	1	1	0.987369	1	1	0.954285	1	1	0.964023	1	1	0.980638	1	1	0.993681	1	1	0.994349	1	1	0.998658	1	1	0.988425	1	1	0.836164	1	1	0.956176	1	1	0.92747	1	1	0.910482	1	0.917883	1	1	0.904406	1	1	0.949189	1	1	0.895752	1	1
1235	0	0.981646	1	1	0.9811	1	1	0.990308	1	1	0.989401	1	1	0.973338	1	1	0.973957	1	0.954845	1	1	0.995827	1	1	0.969756	1	1	0.97066	1	1	0.96349	1	1	0.932461	1	1	0.998644	1	1	0.948652	1	1	0.998958	1	1	0.996123	1	1	0.998301	1	1	0.9993	1	1	0.984111	1	1	0.943498	1	1	0.967686	1	1	0.869506	1	0.958133	1	1	0.953795	1	1	0.973167	1	1	0.933353	1	1
1236	1	0.772056	1	1	0.66208	1	1	0.844698	1	1	0.884141	1	1	0.778934	1	1	0.928276	1	0.340814	0	0	0.790587	1	1	0.696067	1	1	0.746711	1	1	0.525458	1	1	0.972478	1	1	0.9442	1	1	0.602516	1	1	0.971785	1	1	0.433954	0	0	0.773929	1	1	0.264285	0	0	0.778567	1	1	0.947621	1	1	0.745447	1	1	0.563131	1	0.688576	1	1	0.556764	1	1	0.616631	1	1	0.481557	0	0
1237	1	0.990635	1	1	0.995565	1	1	0.995802	1	1	0.994374	1	1	0.995096	1	1	0.99082	1	0.994871	1	1	0.99758	1	1	0.992097	1	1	0.995332	1	1	0.998624	1	1	0.937416	1	1	0.99677	1	1	0.997747	1	1	0.999901	1	1	0.999685	1	1	0.997545	1	1	0.999752	1	1	0.84795	1	1	0.968925	1	1	0.926014	1	1	0.973646	1	0.994977	1	1	0.983626	1	1	0.971517	1	1	0.98545	1	1
1238	1	0.903121	1	1	0.978343	1	1	0.930651	1	1	0.982677	1	1	0.98715	1	1	0.976478	1	0.690182	1	1	0.978053	1	1	0.914195	1	1	0.980651	1	1	0.99564	1	1	0.768477	1	1	0.977214	1	1	0.975458	1	1	0.998706	1	1	0.997542	1	1	0.997815	1	1	0.997642	1	1	0.536511	1	1	0.772382	1	1	0.944098	1	1	0.90611	1	0.91875	1	1	0.905698	1	1	0.955237	1	1	0.94041	1	1
1239	1	0.825313	1	1	0.513295	1	1	0.41818	0	0	0.607712	1	1	0.555187	1	1	0.882696	1	0.667281	1	1	0.763644	1	1	0.697797	1	1	0.49391	0	0	0.890884	1	1	0.957742	1	1	0.253872	0	0	0.971297	1	1	0.831243	1	1	0.610093	1	1	0.577331	1	1	0.840644	1	1	0.876805	1	1	0.912741	1	1	0.434886	0	0	0.747053	1	0.524836	1	1	0.484011	0	0	0.53765	1	1	0.647428	1	1
1240	1	0.991196	1	1	0.996007	1	1	0.994147	1	1	0.996039	1	1	0.995186	1	1	0.990131	1	0.995632	1	1	0.998217	1	1	0.995998	1	1	0.997651	1	1	0.998473	1	1	0.989787	1	1	0.996099	1	1	0.997801	1	1	0.9998	1	1	0.999337	1	1	0.9997	1	1	0.999847	1	1	0.924204	1	1	0.980095	1	1	0.971261	1	1	0.956866	1	0.997507	1	1	0.983925	1	1	0.994203	1	1	0.997312	1	1
1241	1	0.965926	1	1	0.992761	1	1	0.991198	1	1	0.989859	1	1	0.996922	1	1	0.870692	1	0.685045	1	1	0.952872	1	1	0.993084	1	1	0.993959	1	1	0.938481	1	1	0.374741	0	0	0.896856	1	1	0.883646	1	1	0.989431	1	1	0.997499	1	1	0.998171	1	1	0.998489	1	1	0.87505	1	1	0.524814	1	1	0.930584	1	1	0.750475	1	0.907202	1	1	0.971912	1	1	0.943958	1	1	0.958313	1	1
1242	1	0.987618	1	1	0.991061	1	1	0.983577	1	1	0.990349	1	1	0.988587	1	1	0.919341	1	0.96708	1	1	0.955972	1	1	0.993248	1	1	0.99438	1	1	0.700286	1	1	0.60995	1	1	0.925869	1	1	0.995653	1	1	0.916468	1	1	0.897164	1	1	0.990985	1	1	0.931151	1	1	0.777438	1	1	0.653835	1	1	0.806964	1	1	0.967437	1	0.657009	1	1	0.812281	1	1	0.909195	1	1	0.860691	1	1
1243	1	0.897031	1	1	0.944863	1	1	0.850652	1	1	0.977746	1	1	0.982334	1	1	0.942466	1	0.423197	0	0	0.972855	1	1	0.884136	1	1	0.922336	1	1	0.836607	1	1	0.952196	1	1	0.575683	1	1	0.789868	1	1	0.902784	1	1	0.907107	1	1	0.99085	1	1	0.980384	1	1	0.944873	1	1	0.968169	1	1	0.678604	1	1	0.632564	1	0.697748	1	1	0.649332	1	1	0.90699	1	1	0.834531	1	1
1244	1	0.604118	1	1	0.442583	0	0	0.278529	0	0	0.789899	1	1	0.739579	1	1	0.85916	1	0.216461	0	0	0.629098	1	1	0.57896	1	1	0.517083	1	1	0.817583	1	1	0.961167	1	1	0.24098	0	0	0.749243	1	1	0.782982	1	1	0.0478994	0	0	0.717421	1	1	0.659288	1	1	0.777565	1	1	0.88817	1	1	0.420945	0	0	0.628385	1	0.445629	0	0	0.3129	0	0	0.517068	1	1	0.605997	1	1
1245	1	0.838274	1	1	0.929928	1	1	0.806351	1	1	0.975165	1	1	0.984353	1	1	0.958005	1	0.491039	0	0	0.975001	1	1	0.862776	1	1	0.950266	1	1	0.918711	1	1	0.833635	1	1	0.853162	1	1	0.945189	1	1	0.995382	1	1	0.844218	1	1	0.89122	1	1	0.992499	1	1	0.865871	1	1	0.930034	1	1	0.531411	1	1	0.608299	1	0.764122	1	1	0.589569	1	1	0.749437	1	1	0.819958	1	1
1246	1	0.989421	1	1	0.996182	1	1	0.990288	1	1	0.995403	1	1	0.997425	1	1	0.99107	1	0.995698	1	1	0.996284	1	1	0.996043	1	1	0.997896	1	1	0.987303	1	1	0.951424	1	1	0.996089	1	1	0.997606	1	1	0.999659	1	1	0.999123	1	1	0.999801	1	1	0.999968	1	1	0.895173	1	1	0.97069	1	1	0.838664	1	1	0.986689	1	0.93526	1	1	0.962909	1	1	0.993945	1	1	0.990033	1	1
1247	1	0.992286	1	1	0.996563	1	1	0.990885	1	1	0.995994	1	1	0.994761	1	1	0.989622	1	0.997781	1	1	0.997829	1	1	0.991916	1	1	0.998105	1	1	0.998506	1	1	0.964958	1	1	0.999717	1	1	0.999528	1	1	0.99994	1	1	0.99965	1	1	0.999817	1	1	0.999827	1	1	0.962007	1	1	0.957424	1	1	0.990502	1	1	0.991592	1	0.998497	1	1	0.988232	1	1	0.999258	1	1	0.992514	1	1
1248	1	0.969841	1	1	0.983507	1	1	0.97219	1	1	0.985849	1	1	0.987505	1	1	0.975069	1	0.851985	1	1	0.989534	1	1	0.981001	1	1	0.994167	1	1	0.981715	1	1	0.948683	1	1	0.967925	1	1	0.998162	1	1	0.99869	1	1	0.997186	1	1	0.994102	1	1	0.997261	1	1	0.700613	1	1	0.810974	1	1	0.957861	1	1	0.987384	1	0.987343	1	1	0.972075	1	1	0.950652	1	1	0.982743	1	1
1249	1	0.990533	1	1	0.996037	1	1	0.992594	1	1	0.995682	1	1	0.99512	1	1	0.986222	1	0.992211	1	1	0.996423	1	1	0.994536	1	1	0.997653	1	1	0.995653	1	1	0.742106	1	1	0.998682	1	1	0.992369	1	1	0.999899	1	1	0.99972	1	1	0.999523	1	1	0.999119	1	1	0.881244	1	1	0.854678	1	1	0.991063	1	1	0.963893	1	0.998759	1	1	0.99384	1	1	0.998208	1	1	0.985008	1	1
1250	1	0.98302	1	1	0.992941	1	1	0.994316	1	1	0.994632	1	1	0.994765	1	1	0.990781	1	0.984216	1	1	0.998112	1	1	0.995368	1	1	0.999635	1	1	0.99925	1	1	0.984567	1	1	0.999573	1	1	0.999134	1	1	0.999922	1	1	0.999783	1	1	0.999821	1	1	0.999975	1	1	0.918107	1	1	0.950435	1	1	0.962989	1	1	0.983846	1	0.98176	1	1	0.984465	1	1	0.989204	1	1	0.985591	1	1
1251	1	0.989624	1	1	0.993338	1	1	0.996259	1	1	0.995207	1	1	0.995884	1	1	0.98874	1	0.982511	1	1	0.997804	1	1	0.993038	1	1	0.99866	1	1	0.999306	1	1	0.966619	1	1	0.999484	1	1	0.999167	1	1	0.999901	1	1	0.999924	1	1	0.999854	1	1	0.999968	1	1	0.973426	1	1	0.975976	1	1	0.949745	1	1	0.969172	1	0.993645	1	1	0.987602	1	1	0.998783	1	1	0.976782	1	1
1252	1	0.992948	1	1	0.996586	1	1	0.992197	1	1	0.996217	1	1	0.993314	1	1	0.990488	1	0.999672	1	1	0.998058	1	1	0.995779	1	1	0.999218	1	1	0.998748	1	1	0.858275	1	1	0.999668	1	1	0.999495	1	1	0.99988	1	1	0.999662	1	1	0.999689	1	1	0.999373	1	1	0.971335	1	1	0.956503	1	1	0.981611	1	1	0.991267	1	0.995414	1	1	0.994629	1	1	0.996256	1	1	0.983052	1	1
1253	1	0.992878	1	1	0.996541	1	1	0.989335	1	1	0.995364	1	1	0.993423	1	1	0.986455	1	0.997204	1	1	0.993784	1	1	0.990183	1	1	0.996613	1	1	0.99573	1	1	0.889117	1	1	0.997154	1	1	0.99946	1	1	0.998704	1	1	0.99902	1	1	0.998935	1	1	0.999652	1	1	0.960064	1	1	0.894962	1	1	0.985214	1	1	0.950698	1	0.969168	1	1	0.976312	1	1	0.992225	1	1	0.988239	1	1
1254	1	0.988787	1	1	0.993039	1	1	0.995197	1	1	0.994135	1	1	0.978057	1	1	0.976605	1	0.998505	1	1	0.998674	1	1	0.995325	1	1	0.997738	1	1	0.994529	1	1	0.798587	1	1	0.996699	1	1	0.999696	1	1	0.999964	1	1	0.999821	1	1	0.999781	1	1	0.998846	1	1	0.98996	1	1	0.920526	1	1	0.99581	1	1	0.984432	1	0.994873	1	1	0.991303	1	1	0.991999	1	1	0.983492	1	1
1255	1	0.985484	1	1	0.994673	1	1	0.9951	1	1	0.995585	1	1	0.998016	1	1	0.992278	1	0.972822	1	1	0.998471	1	1	0.998463	1	1	0.998099	1	1	0.993499	1	1	0.993021	1	1	0.99921	1	1	0.998811	1	1	0.99988	1	1	0.999754	1	1	0.999924	1	1	0.999875	1	1	0.977159	1	1	0.983598	1	1	0.997583	1	1	0.945826	1	0.997004	1	1	0.993108	1	1	0.997339	1	1	0.994105	1	1
1256	1	0.953358	1	1	0.987998	1	1	0.956213	1	1	0.99015	1	1	0.993798	1	1	0.985016	1	0.851111	1	1	0.994543	1	1	0.96642	1	1	0.992802	1	1	0.998754	1	1	0.951204	1	1	0.981146	1	1	0.987393	1	1	0.999306	1	1	0.999099	1	1	0.998921	1	1	0.999488	1	1	0.851463	1	1	0.910468	1	1	0.830275	1	1	0.885668	1	0.951482	1	1	0.946077	1	1	0.975646	1	1	0.965884	1	1
1257	1	0.978872	1	1	0.988603	1	1	0.990016	1	1	0.989717	1	1	0.991653	1	1	0.969813	1	0.968173	1	1	0.995065	1	1	0.975327	1	1	0.9559	1	1	0.994681	1	1	0.923515	1	1	0.977569	1	1	0.998022	1	1	0.999583	1	1	0.998851	1	1	0.996602	1	1	0.997691	1	1	0.947137	1	1	0.889539	1	1	0.976713	1	1	0.967462	1	0.985576	1	1	0.946213	1	1	0.925265	1	1	0.867535	1	1
1258	1	0.988609	1	1	0.995807	1	1	0.995599	1	1	0.996163	1	1	0.997876	1	1	0.994212	1	0.994224	1	1	0.998325	1	1	0.99927	1	1	0.999621	1	1	0.991707	1	1	0.912919	1	1	0.999392	1	1	0.999555	1	1	0.999992	1	1	0.999943	1	1	0.999882	1	1	0.999985	1	1	0.987256	1	1	0.976456	1	1	0.994281	1	1	0.996034	1	0.999429	1	1	0.991637	1	1	0.995588	1	1	0.995908	1	1
1259	1	0.973515	1	1	0.995732	1	1	0.993561	1	1	0.996493	1	1	0.997734	1	1	0.992855	1	0.957674	1	1	0.997938	1	1	0.999001	1	1	0.999323	1	1	0.993393	1	1	0.968011	1	1	0.998079	1	1	0.998137	1	1	0.999977	1	1	0.999576	1	1	0.99987	1	1	0.999903	1	1	0.88863	1	1	0.965617	1	1	0.924579	1	1	0.863415	1	0.999912	1	1	0.967796	1	1	0.994369	1	1	0.988657	1	1
1260	1	0.974123	1	1	0.985879	1	1	0.951196	1	1	0.990853	1	1	0.854192	1	1	0.891879	1	0.840696	1	1	0.988327	1	1	0.978227	1	1	0.990103	1	1	0.571958	1	1	0.543631	1	1	0.938481	1	1	0.979194	1	1	0.981208	1	1	0.976777	1	1	0.989547	1	1	0.951136	1	1	0.256188	0	0	0.465177	0	0	0.847922	1	1	0.885007	1	0.816945	1	1	0.866739	1	1	0.873772	1	1	0.748686	1	1
1261	1	0.962773	1	1	0.98584	1	1	0.981953	1	1	0.985674	1	1	0.987415	1	1	0.987174	1	0.878316	1	1	0.994212	1	1	0.956744	1	1	0.993412	1	1	0.957664	1	1	0.898897	1	1	0.992335	1	1	0.993486	1	1	0.999353	1	1	0.955546	1	1	0.997941	1	1	0.97338	1	1	0.859541	1	1	0.923175	1	1	0.937473	1	1	0.926158	1	0.970387	1	1	0.919709	1	1	0.977887	1	1	0.897384	1	1
1262	1	0.935276	1	1	0.98239	1	1	0.989781	1	1	0.978406	1	1	0.969834	1	1	0.541231	1	0.993487	1	1	0.9936	1	1	0.977265	1	1	0.905179	1	1	0.995154	1	1	0.232748	0	0	0.812144	1	1	0.996668	1	1	0.999913	1	1	0.995906	1	1	0.985854	1	1	0.991581	1	1	0.784255	1	1	0.356059	0	0	0.903891	1	1	0.921026	1	0.993062	1	1	0.977867	1	1	0.928047	1	1	0.902004	1	1
1263	1	0.518271	1	1	0.838324	1	1	0.938266	1	1	0.929841	1	1	0.975762	1	1	0.497734	0	0.583597	1	1	0.930273	1	1	0.860331	1	1	0.903304	1	1	0.732808	1	1	0.358545	0	0	0.552048	1	1	0.946817	1	1	0.94145	1	1	0.577649	1	1	0.842239	1	1	0.764271	1	1	0.579101	1	1	0.443357	0	0	0.554938	1	1	0.781694	1	0.86572	1	1	0.531592	1	1	0.806268	1	1	0.677809	1	1
1264	1	0.967223	1	1	0.960314	1	1	0.973937	1	1	0.984364	1	1	0.990511	1	1	0.969988	1	0.851298	1	1	0.99375	1	1	0.915073	1	1	0.951822	1	1	0.970546	1	1	0.859559	1	1	0.901548	1	1	0.9967	1	1	0.99816	1	1	0.996887	1	1	0.989748	1	1	0.998988	1	1	0.877619	1	1	0.87052	1	1	0.752581	1	1	0.926483	1	0.906965	1	1	0.863844	1	1	0.898571	1	1	0.874232	1	1
1265	1	0.976819	1	1	0.981525	1	1	0.994111	1	1	0.991191	1	1	0.984314	1	1	0.85068	1	0.931499	1	1	0.99533	1	1	0.982162	1	1	0.977163	1	1	0.995683	1	1	0.816716	1	1	0.966583	1	1	0.980228	1	1	0.999698	1	1	0.997239	1	1	0.998835	1	1	0.998303	1	1	0.966845	1	1	0.649125	1	1	0.958286	1	1	0.957268	1	0.993864	1	1	0.907273	1	1	0.990089	1	1	0.971813	1	1
1266	1	0.280221	0	0	0.625625	1	1	0.373242	0	0	0.535865	1	1	0.0910367	0	0	0.222404	0	0.154456	0	0	0.774337	1	1	0.639947	1	1	0.256488	0	0	0.427385	0	0	0.598074	1	1	0.672949	1	1	0.528573	1	1	0.551718	1	1	0.252282	0	0	0.220906	0	0	0.255663	0	0	0.464244	0	0	0.351133	0	0	0.713327	1	1	0.505875	1	0.548908	1	1	0.570393	1	1	0.65026	1	1	0.624102	1	1
1267	0	0.00186033	0	0	0.0337839	0	0	0.0324475	0	0	0.0151031	0	0	0.00779776	0	0	0.0184022	0	0.000292399	0	0	0.0401074	0	0	0.0217488	0	0	0.00214866	0	0	0.000429584	0	0	0.010517	0	0	0.0256891	0	0	0.00442558	0	0	0.00507182	0	0	0.00494221	0	0	0.00688467	0	0	0.00381306	0	0	0.196871	0	0	0.00832454	0	0	0.307039	0	0	0.0782166	0	0.113413	0	0	0.213742	0	0	0.0929478	0	0	0.223996	0	0
1268	1	0.745426	1	1	0.934674	1	1	0.782682	1	1	0.91334	1	1	0.894736	1	1	0.807671	1	0.358429	0	0	0.956735	1	1	0.874927	1	1	0.722392	1	1	0.918658	1	1	0.460524	0	0	0.59627	1	1	0.892196	1	1	0.990919	1	1	0.971838	1	1	0.941313	1	1	0.838961	1	1	0.705214	1	1	0.437714	0	0	0.733754	1	1	0.812552	1	0.909107	1	1	0.823287	1	1	0.841224	1	1	0.799976	1	1
1269	1	0.942651	1	1	0.921283	1	1	0.956318	1	1	0.952453	1	1	0.967321	1	1	0.968075	1	0.79137	1	1	0.9564	1	1	0.740204	1	1	0.831837	1	1	0.801749	1	1	0.975806	1	1	0.9854	1	1	0.987241	1	1	0.971175	1	1	0.992146	1	1	0.982584	1	1	0.953232	1	1	0.883276	1	1	0.977499	1	1	0.952341	1	1	0.901464	1	0.887417	1	1	0.895523	1	1	0.903075	1	1	0.884321	1	1
1270	1	0.946883	1	1	0.948673	1	1	0.963414	1	1	0.974676	1	1	0.97173	1	1	0.970718	1	0.742167	1	1	0.965127	1	1	0.807772	1	1	0.907216	1	1	0.87679	1	1	0.963643	1	1	0.978337	1	1	0.985926	1	1	0.986425	1	1	0.99711	1	1	0.987334	1	1	0.986914	1	1	0.871899	1	1	0.954399	1	1	0.948469	1	1	0.919744	1	0.912088	1	1	0.895517	1	1	0.930811	1	1	0.90674	1	1
1271	1	0.568599	1	1	0.930825	1	1	0.933256	1	1	0.985473	1	1	0.981138	1	1	0.974693	1	0.441056	0	0	0.969386	1	1	0.976501	1	1	0.921956	1	1	0.983867	1	1	0.961031	1	1	0.902836	1	1	0.794478	1	1	0.988452	1	1	0.997351	1	1	0.997912	1	1	0.998348	1	1	0.905462	1	1	0.970638	1	1	0.927735	1	1	0.624944	1	0.875923	1	1	0.961816	1	1	0.934277	1	1	0.969722	1	1
1272	1	0.013093	0	0	0.0183856	0	0	0.00218776	0	0	0.0192176	0	0	0.00135975	0	0	0.0150789	0	0.0761867	0	0	0.506174	1	1	0.0353353	0	0	0.345056	0	0	0.0376766	0	0	0.0538321	0	0	0.223793	0	0	0.0680307	0	0	0.0201395	0	0	0.40387	0	0	0.740184	1	1	0.0786797	0	0	0.470485	0	0	0.234161	0	0	0.444172	0	0	0.345738	0	0.361438	0	0	0.337481	0	0	0.479862	0	0	0.236676	0	0
1273	1	0.947029	1	1	0.915703	1	1	0.952081	1	1	0.986686	1	1	0.984357	1	1	0.720606	1	0.86064	1	1	0.980721	1	1	0.940564	1	1	0.95834	1	1	0.504279	1	1	0.140933	0	0	0.894797	1	1	0.997581	1	1	0.938967	1	1	0.5123	1	1	0.808854	1	1	0.766119	1	1	0.484651	0	0	0.340209	0	0	0.744987	1	1	0.928069	1	0.884582	1	1	0.689732	1	1	0.869125	1	1	0.629143	1	1
1274	1	0.899108	1	1	0.973857	1	1	0.921354	1	1	0.986958	1	1	0.987882	1	1	0.974874	1	0.656263	1	1	0.979431	1	1	0.970526	1	1	0.990957	1	1	0.99288	1	1	0.925583	1	1	0.994027	1	1	0.991804	1	1	0.992416	1	1	0.961576	1	1	0.99687	1	1	0.991166	1	1	0.567586	1	1	0.744665	1	1	0.939633	1	1	0.859853	1	0.938494	1	1	0.82499	1	1	0.933605	1	1	0.875463	1	1
1275	1	0.805764	1	1	0.800723	1	1	0.523435	1	1	0.748193	1	1	0.880334	1	1	0.844609	1	0.496281	0	0	0.877934	1	1	0.659514	1	1	0.635926	1	1	0.554601	1	1	0.882571	1	1	0.607789	1	1	0.816328	1	1	0.659344	1	1	0.626122	1	1	0.804619	1	1	0.746129	1	1	0.714881	1	1	0.666199	1	1	0.620578	1	1	0.776432	1	0.59503	1	1	0.568085	1	1	0.622428	1	1	0.655241	1	1
1276	0	0.00093834	0	0	0.00244088	0	0	0.000923393	0	0	0.00110399	0	0	0.0013084	0	0	0.00278617	0	1.69803e-05	0	0	0.00145993	0	0	6.60889e-05	0	0	1.52427e-05	0	0	2.42592e-05	0	0	0.0436961	0	0	0.0027928	0	0	0.000195772	0	0	2.44283e-05	0	0	0.000561477	0	0	0.000200565	0	0	5.45188e-05	0	0	0.0660488	0	0	0.0229655	0	0	0.141168	0	0	0.00555347	0	0.00776804	0	0	0.113378	0	0	0.0102433	0	0	0.0757761	0	0
1277	0	0.00177631	0	0	0.0226294	0	0	0.0051139	0	0	0.00272858	0	0	0.00259576	0	0	0.00300473	0	0.000414463	0	0	0.0997269	0	0	0.00784154	0	0	0.000294012	0	0	0.00121323	0	0	0.211718	0	0	0.014595	0	0	0.000722531	0	0	0.000891769	0	0	0.00723121	0	0	0.00107547	0	0	0.00721965	0	0	0.141817	0	0	0.0912769	0	0	0.32038	0	0	0.0281063	0	0.0776232	0	0	0.177698	0	0	0.0576495	0	0	0.175084	0	0
1278	0	0.00111907	0	0	0.0175377	0	0	0.00101793	0	0	0.00246996	0	0	0.0117989	0	0	0.00373597	0	0.000255883	0	0	0.108564	0	0	0.000452953	0	0	0.000538238	0	0	0.00283347	0	0	0.244427	0	0	0.00244113	0	0	0.000499554	0	0	0.000339839	0	0	0.00434026	0	0	0.000944528	0	0	0.0135115	0	0	0.0936708	0	0	0.0655428	0	0	0.106583	0	0	0.0231507	0	0.0524598	0	0	0.111771	0	0	0.0334393	0	0	0.302095	0	0
1279	0	0.0133165	0	0	0.0119655	0	0	0.114649	0	0	0.2344	0	0	0.00481391	0	0	0.0451851	0	0.0395143	0	0	0.551683	1	1	0.0829896	0	0	0.0650888	0	0	0.00123842	0	0	0.0213986	0	0	0.0989798	0	0	0.0409175	0	0	0.00550529	0	0	0.0264428	0	0	0.0270403	0	0	0.0415431	0	0	0.214282	0	0	0.107511	0	0	0.623181	1	1	0.284494	0	0.245622	0	0	0.447418	0	0	0.321837	0	0	0.398754	0	0
1280	0	0.00126529	0	0	0.00568078	0	0	0.000981151	0	0	0.00190968	0	0	0.00337147	0	0	0.00370239	0	0.000146088	0	0	0.0150204	0	0	0.000512844	0	0	0.000438406	0	0	0.000796812	0	0	0.0204972	0	0	0.0121319	0	0	0.000365903	0	0	0.000109335	0	0	0.000491536	0	0	0.000345629	0	0	0.000958799	0	0	0.0476224	0	0	0.0564703	0	0	0.155717	0	0	0.0358618	0	0.035228	0	0	0.066	0	0	0.0180065	0	0	0.103869	0	0
1281	1	0.0791685	0	0	0.27087	0	0	0.817568	1	1	0.361282	0	0	0.691238	1	1	0.0287358	0	0.232324	0	0	0.772906	1	1	0.931082	1	1	0.599197	1	1	0.323584	0	0	0.411601	0	0	0.525885	1	1	0.267519	0	0	0.162909	0	0	0.902259	1	1	0.213968	0	0	0.586492	1	1	0.230298	0	0	0.0625884	0	0	0.70564	1	1	0.384779	0	0.484707	0	0	0.685207	1	1	0.490982	0	0	0.608103	1	1
1282	0	0.00345989	0	0	0.0107586	0	0	0.00159095	0	0	0.00226774	0	0	0.00226552	0	0	0.00302439	0	0.0026842	0	0	0.0513651	0	0	0.00303154	0	0	0.000306807	0	0	0.0013958	0	0	0.00250564	0	0	0.00234687	0	0	0.00056466	0	0	0.000260251	0	0	0.00274328	0	0	0.00033069	0	0	0.00746372	0	0	0.0878577	0	0	0.0481307	0	0	0.163586	0	0	0.0179584	0	0.0457662	0	0	0.149177	0	0	0.0297637	0	0	0.208602	0	0
1283	0	0.472348	0	0	0.45065	0	0	0.460384	0	0	0.0534028	0	0	0.00882088	0	0	0.502057	1	0.139796	0	0	0.703526	1	1	0.158056	0	0	0.0164459	0	0	0.0133657	0	0	0.300346	0	0	0.15271	0	0	0.441899	0	0	0.0315161	0	0	0.0898948	0	0	0.102405	0	0	0.00361834	0	0	0.257128	0	0	0.353364	0	0	0.260791	0	0	0.560791	1	0.331733	0	0	0.34747	0	0	0.294517	0	0	0.175526	0	0
1284	1	0.796475	1	1	0.317092	0	0	0.586658	1	1	0.0316339	0	0	0.0741924	0	0	0.737636	1	0.32033	0	0	0.532415	1	1	0.256819	0	0	0.0106278	0	0	0.440675	0	0	0.423364	0	0	0.460416	0	0	0.776673	1	1	0.224137	0	0	0.255423	0	0	0.0581002	0	0	0.164984	0	0	0.342698	0	0	0.297531	0	0	0.367997	0	0	0.642233	1	0.433114	0	0	0.451637	0	0	0.29679	0	0	0.358753	0	0
1285	1	0.836204	1	1	0.594577	1	1	0.492682	0	0	0.706695	1	1	0.736865	1	1	0.920343	1	0.831312	1	1	0.795734	1	1	0.655297	1	1	0.461372	0	0	0.648239	1	1	0.7828	1	1	0.814902	1	1	0.934834	1	1	0.709788	1	1	0.122087	0	0	0.639409	1	1	0.432428	0	0	0.694177	1	1	0.768059	1	1	0.6221	1	1	0.784828	1	0.608284	1	1	0.459129	0	0	0.545429	1	1	0.566856	1	1
1286	1	0.929935	1	1	0.680698	1	1	0.834358	1	1	0.662981	1	1	0.312249	0	0	0.913173	1	0.959181	1	1	0.837471	1	1	0.841453	1	1	0.434504	0	0	0.89908	1	1	0.811622	1	1	0.917972	1	1	0.924278	1	1	0.765899	1	1	0.767148	1	1	0.899972	1	1	0.643771	1	1	0.721309	1	1	0.668229	1	1	0.560718	1	1	0.784622	1	0.605395	1	1	0.611823	1	1	0.701785	1	1	0.548289	1	1
1287	0	0.00952251	0	0	0.0108373	0	0	0.00109344	0	0	0.00500167	0	0	0.0146755	0	0	0.0115012	0	0.00364198	0	0	0.132271	0	0	0.00124629	0	0	0.0052963	0	0	0.000572053	0	0	0.502684	1	1	0.0366166	0	0	0.00249285	0	0	0.000409308	0	0	0.00081	0	0	0.00105351	0	0	0.00217566	0	0	0.133806	0	0	0.120714	0	0	0.236918	0	0	0.0842262	0	0.0670588	0	0	0.113965	0	0	0.0956391	0	0	0.285282	0	0
1288	1	0.228769	0	0	0.972665	1	1	0.943295	1	1	0.969763	1	1	0.976147	1	1	0.984298	1	0.408435	0	0	0.983468	1	1	0.915408	1	1	0.973287	1	1	0.974689	1	1	0.950814	1	1	0.974158	1	1	0.921046	1	1	0.942752	1	1	0.984307	1	1	0.890067	1	1	0.928731	1	1	0.801096	1	1	0.918577	1	1	0.918193	1	1	0.590786	1	0.862047	1	1	0.889234	1	1	0.810018	1	1	0.809032	1	1
1289	1	0.986695	1	1	0.990745	1	1	0.994059	1	1	0.995006	1	1	0.990059	1	1	0.967506	1	0.995684	1	1	0.998986	1	1	0.989963	1	1	0.98068	1	1	0.997798	1	1	0.990072	1	1	0.995688	1	1	0.999567	1	1	0.999492	1	1	0.997657	1	1	0.998105	1	1	0.999375	1	1	0.968703	1	1	0.946537	1	1	0.930915	1	1	0.994183	1	0.973118	1	1	0.979076	1	1	0.976091	1	1	0.966404	1	1
1290	1	0.99154	1	1	0.997055	1	1	0.98414	1	1	0.997122	1	1	0.995855	1	1	0.99169	1	0.962846	1	1	0.995707	1	1	0.964054	1	1	0.995635	1	1	0.996601	1	1	0.949333	1	1	0.989689	1	1	0.994699	1	1	0.998852	1	1	0.99794	1	1	0.998975	1	1	0.99796	1	1	0.967896	1	1	0.927721	1	1	0.956891	1	1	0.874868	1	0.923279	1	1	0.944094	1	1	0.990516	1	1	0.911488	1	1
1291	1	0.921615	1	1	0.953134	1	1	0.982233	1	1	0.987254	1	1	0.980411	1	1	0.0382771	0	0.58007	1	1	0.952668	1	1	0.927664	1	1	0.9811	1	1	0.995057	1	1	0.025557	0	0	0.904761	1	1	0.962358	1	1	0.998554	1	1	0.987985	1	1	0.997478	1	1	0.997442	1	1	0.894197	1	1	0.129927	0	0	0.948281	1	1	0.912059	1	0.959482	1	1	0.81785	1	1	0.987628	1	1	0.97719	1	1
1292	0	0.934759	1	1	0.924493	1	1	0.962646	1	1	0.95169	1	1	0.924829	1	1	0.820296	1	0.746694	1	1	0.941815	1	1	0.766333	1	1	0.745108	1	1	0.730497	1	1	0.489655	0	0	0.847292	1	1	0.950005	1	1	0.975353	1	1	0.921523	1	1	0.916202	1	1	0.906462	1	1	0.897515	1	1	0.676628	1	1	0.781988	1	1	0.795768	1	0.822591	1	1	0.820165	1	1	0.818588	1	1	0.733218	1	1
1293	1	0.709813	1	1	0.911652	1	1	0.969445	1	1	0.803915	1	1	0.940375	1	1	0.352491	0	0.580826	1	1	0.957553	1	1	0.68527	1	1	0.813373	1	1	0.947288	1	1	0.604001	1	1	0.834776	1	1	0.814607	1	1	0.927921	1	1	0.538285	1	1	0.884629	1	1	0.929356	1	1	0.418903	0	0	0.436518	0	0	0.768191	1	1	0.731772	1	0.864889	1	1	0.644642	1	1	0.768697	1	1	0.810947	1	1
1294	0	0.00958718	0	0	0.110939	0	0	0.17356	0	0	0.0820288	0	0	0.0965738	0	0	0.0212449	0	0.142289	0	0	0.573192	1	1	0.378203	0	0	0.00577175	0	0	0.0714948	0	0	0.215083	0	0	0.536649	1	1	0.194035	0	0	0.0402792	0	0	0.438262	0	0	0.0701509	0	0	0.196364	0	0	0.675304	1	1	0.207471	0	0	0.630093	1	1	0.432055	0	0.433533	0	0	0.743254	1	1	0.551111	1	1	0.63468	1	1
1295	0	0.0737475	0	0	0.0434477	0	0	0.0111302	0	0	0.110858	0	0	0.0706602	0	0	0.250249	0	0.0588844	0	0	0.112942	0	0	0.0465951	0	0	0.0601246	0	0	0.00954007	0	0	0.500525	1	1	0.439745	0	0	0.0458276	0	0	0.0133235	0	0	0.0103834	0	0	0.0162399	0	0	0.0125225	0	0	0.373986	0	0	0.488939	0	0	0.51472	1	1	0.357816	0	0.18994	0	0	0.210776	0	0	0.273688	0	0	0.247494	0	0
1296	0	0.00100621	0	0	0.00473554	0	0	0.000966849	0	0	0.00205234	0	0	0.0319808	0	0	0.0119688	0	0.000327644	0	0	0.0448806	0	0	0.00241055	0	0	0.000893747	0	0	0.0117936	0	0	0.36298	0	0	0.0218116	0	0	0.000404878	0	0	0.000864754	0	0	0.00994835	0	0	0.000720192	0	0	0.0450287	0	0	0.133939	0	0	0.0720456	0	0	0.300519	0	0	0.0226897	0	0.11673	0	0	0.235871	0	0	0.0318556	0	0	0.328915	0	0
1297	0	0.0384511	0	0	0.212513	0	0	0.340548	0	0	0.0789153	0	0	0.139265	0	0	0.8088	1	0.0583135	0	0	0.404038	0	0	0.298434	0	0	0.0713702	0	0	0.0322889	0	0	0.833754	1	1	0.102284	0	0	0.248026	0	0	0.0333825	0	0	0.0263658	0	0	0.227337	0	0	0.0979875	0	0	0.637858	1	1	0.637151	1	1	0.371537	0	0	0.334035	0	0.318304	0	0	0.320922	0	0	0.294167	0	0	0.329656	0	0
1298	1	0.947214	1	1	0.37547	0	0	0.105666	0	0	0.771392	1	1	0.0192381	0	0	0.631104	1	0.817029	1	1	0.862441	1	1	0.697821	1	1	0.700436	1	1	0.0869854	0	0	0.391764	0	0	0.866418	1	1	0.99693	1	1	0.589896	1	1	0.807634	1	1	0.91457	1	1	0.646313	1	1	0.754889	1	1	0.735696	1	1	0.724361	1	1	0.925018	1	0.601733	1	1	0.625349	1	1	0.760821	1	1	0.393111	0	0
1299	1	0.881903	1	1	0.838603	1	1	0.955095	1	1	0.874136	1	1	0.892057	1	1	0.0421338	0	0.747239	1	1	0.939058	1	1	0.891176	1	1	0.784951	1	1	0.717184	1	1	0.0642579	0	0	0.595557	1	1	0.942284	1	1	0.873484	1	1	0.640883	1	1	0.756731	1	1	0.403261	0	0	0.45412	0	0	0.268592	0	0	0.644074	1	1	0.851867	1	0.80014	1	1	0.554152	1	1	0.797703	1	1	0.627171	1	1
1300	1	0.984824	1	1	0.990171	1	1	0.947136	1	1	0.986452	1	1	0.925265	1	1	0.868562	1	0.929119	1	1	0.994044	1	1	0.96368	1	1	0.986773	1	1	0.278241	0	0	0.0830582	0	0	0.948328	1	1	0.997054	1	1	0.999331	1	1	0.981149	1	1	0.976355	1	1	0.919452	1	1	0.578998	1	1	0.440979	0	0	0.918287	1	1	0.948835	1	0.945681	1	1	0.81567	1	1	0.81376	1	1	0.715736	1	1
1301	1	0.946726	1	1	0.904779	1	1	0.832876	1	1	0.771578	1	1	0.988437	1	1	0.39847	0	0.635561	1	1	0.937938	1	1	0.877483	1	1	0.896109	1	1	0.34977	0	0	0.432129	0	0	0.899423	1	1	0.922324	1	1	0.896465	1	1	0.958385	1	1	0.770863	1	1	0.778176	1	1	0.629298	1	1	0.382274	0	0	0.802533	1	1	0.848344	1	0.600456	1	1	0.784118	1	1	0.709962	1	1	0.831627	1	1
1302	1	0.95702	1	1	0.955729	1	1	0.981366	1	1	0.986369	1	1	0.984726	1	1	0.972165	1	0.86664	1	1	0.989534	1	1	0.992655	1	1	0.983057	1	1	0.996817	1	1	0.993861	1	1	0.989168	1	1	0.99606	1	1	0.994506	1	1	0.999526	1	1	0.998641	1	1	0.999215	1	1	0.904508	1	1	0.886867	1	1	0.922598	1	1	0.937668	1	0.879748	1	1	0.970485	1	1	0.962531	1	1	0.945049	1	1
1303	1	0.952462	1	1	0.97181	1	1	0.970313	1	1	0.985286	1	1	0.979181	1	1	0.974889	1	0.868447	1	1	0.993349	1	1	0.969468	1	1	0.966367	1	1	0.993548	1	1	0.88	1	1	0.957757	1	1	0.99174	1	1	0.999676	1	1	0.994142	1	1	0.995682	1	1	0.997614	1	1	0.830108	1	1	0.902223	1	1	0.922192	1	1	0.937048	1	0.917913	1	1	0.89828	1	1	0.919339	1	1	0.92799	1	1
1304	1	0.0495997	0	0	0.204551	0	0	0.0902698	0	0	0.039956	0	0	0.0325316	0	0	0.574372	1	0.177432	0	0	0.593987	1	1	0.331657	0	0	0.0388854	0	0	0.570253	1	1	0.0388646	0	0	0.275851	0	0	0.0241855	0	0	0.0908061	0	0	0.0445227	0	0	0.0745456	0	0	0.0926824	0	0	0.236614	0	0	0.303163	0	0	0.267913	0	0	0.187778	0	0.280958	0	0	0.39065	0	0	0.274321	0	0	0.334296	0	0
1305	1	0.948081	1	1	0.99199	1	1	0.982864	1	1	0.990406	1	1	0.989371	1	1	0.983075	1	0.79716	1	1	0.99651	1	1	0.989298	1	1	0.973176	1	1	0.617622	1	1	0.844422	1	1	0.939916	1	1	0.986326	1	1	0.958028	1	1	0.974471	1	1	0.815067	1	1	0.748852	1	1	0.715604	1	1	0.900637	1	1	0.747081	1	1	0.909668	1	0.766238	1	1	0.81405	1	1	0.809529	1	1	0.657055	1	1
1306	1	0.746559	1	1	0.819385	1	1	0.963744	1	1	0.927038	1	1	0.877972	1	1	0.93814	1	0.426612	0	0	0.849734	1	1	0.930927	1	1	0.575606	1	1	0.772673	1	1	0.702722	1	1	0.64715	1	1	0.610489	1	1	0.935797	1	1	0.969957	1	1	0.914834	1	1	0.922861	1	1	0.624482	1	1	0.848669	1	1	0.809953	1	1	0.544044	1	0.742948	1	1	0.723752	1	1	0.733352	1	1	0.746525	1	1
1307	1	0.830414	1	1	0.963726	1	1	0.862707	1	1	0.918867	1	1	0.986036	1	1	0.810537	1	0.534686	1	1	0.989244	1	1	0.948997	1	1	0.944351	1	1	0.609963	1	1	0.300955	0	0	0.775159	1	1	0.928215	1	1	0.958095	1	1	0.934398	1	1	0.94191	1	1	0.961794	1	1	0.621175	1	1	0.60795	1	1	0.907627	1	1	0.773536	1	0.847633	1	1	0.725297	1	1	0.800309	1	1	0.886445	1	1
1308	1	0.969283	1	1	0.985644	1	1	0.983737	1	1	0.987146	1	1	0.995143	1	1	0.967537	1	0.904505	1	1	0.990957	1	1	0.987077	1	1	0.988102	1	1	0.895109	1	1	0.695659	1	1	0.985077	1	1	0.996025	1	1	0.989641	1	1	0.942294	1	1	0.996518	1	1	0.98772	1	1	0.879818	1	1	0.768117	1	1	0.963134	1	1	0.974	1	0.829167	1	1	0.801406	1	1	0.914731	1	1	0.87889	1	1
1309	1	0.920803	1	1	0.976444	1	1	0.967692	1	1	0.988298	1	1	0.979351	1	1	0.966737	1	0.749671	1	1	0.989917	1	1	0.977497	1	1	0.984995	1	1	0.998127	1	1	0.820441	1	1	0.95366	1	1	0.99413	1	1	0.999737	1	1	0.986723	1	1	0.998781	1	1	0.996601	1	1	0.728616	1	1	0.903051	1	1	0.929259	1	1	0.908695	1	0.974827	1	1	0.946365	1	1	0.962083	1	1	0.947278	1	1
1310	1	0.990689	1	1	0.995912	1	1	0.995613	1	1	0.994928	1	1	0.992969	1	1	0.987475	1	0.992985	1	1	0.999194	1	1	0.980777	1	1	0.997295	1	1	0.997534	1	1	0.944096	1	1	0.998725	1	1	0.970215	1	1	0.999937	1	1	0.999195	1	1	0.997253	1	1	0.999021	1	1	0.95954	1	1	0.907054	1	1	0.892496	1	1	0.808491	1	0.989713	1	1	0.966178	1	1	0.944364	1	1	0.850687	1	1
1311	1	0.991051	1	1	0.996838	1	1	0.996264	1	1	0.996679	1	1	0.997597	1	1	0.994656	1	0.990238	1	1	0.998659	1	1	0.99934	1	1	0.999833	1	1	0.997911	1	1	0.990185	1	1	0.99996	1	1	0.999706	1	1	0.999996	1	1	0.999953	1	1	0.999976	1	1	0.999991	1	1	0.954968	1	1	0.973825	1	1	0.987794	1	1	0.998694	1	0.996933	1	1	0.993889	1	1	0.999678	1	1	0.996162	1	1
1312	0	0.00978805	0	0	0.0471384	0	0	0.00151945	0	0	0.00595258	0	0	0.00179344	0	0	0.00553827	0	0.00194033	0	0	0.0843104	0	0	0.00129459	0	0	0.00139895	0	0	0.00019443	0	0	0.251367	0	0	0.0654032	0	0	0.00250991	0	0	0.00211969	0	0	0.00466515	0	0	0.000859001	0	0	0.000256272	0	0	0.0904786	0	0	0.243242	0	0	0.26776	0	0	0.12772	0	0.169969	0	0	0.151167	0	0	0.0927023	0	0	0.137453	0	0
1313	1	0.971985	1	1	0.966745	1	1	0.972651	1	1	0.982313	1	1	0.979759	1	1	0.959091	1	0.947549	1	1	0.991306	1	1	0.970584	1	1	0.95647	1	1	0.982554	1	1	0.914209	1	1	0.998445	1	1	0.963501	1	1	0.998828	1	1	0.992233	1	1	0.98567	1	1	0.995993	1	1	0.980367	1	1	0.947133	1	1	0.859799	1	1	0.925262	1	0.933206	1	1	0.921565	1	1	0.899404	1	1	0.906565	1	1
1314	1	0.947204	1	1	0.960189	1	1	0.954185	1	1	0.975652	1	1	0.987088	1	1	0.969249	1	0.832388	1	1	0.980345	1	1	0.973797	1	1	0.987023	1	1	0.996831	1	1	0.967893	1	1	0.94099	1	1	0.992561	1	1	0.997087	1	1	0.997353	1	1	0.995714	1	1	0.998926	1	1	0.864263	1	1	0.906412	1	1	0.916274	1	1	0.944874	1	0.828693	1	1	0.902793	1	1	0.940303	1	1	0.911849	1	1
1315	1	0.96013	1	1	0.941741	1	1	0.906379	1	1	0.97118	1	1	0.970301	1	1	0.909396	1	0.966554	1	1	0.978606	1	1	0.920714	1	1	0.89854	1	1	0.963188	1	1	0.962507	1	1	0.961921	1	1	0.994191	1	1	0.97502	1	1	0.966125	1	1	0.959312	1	1	0.913204	1	1	0.916823	1	1	0.859007	1	1	0.840947	1	1	0.957542	1	0.878033	1	1	0.850919	1	1	0.87219	1	1	0.827477	1	1
1316	1	0.909521	1	1	0.9134	1	1	0.881058	1	1	0.942139	1	1	0.902821	1	1	0.874912	1	0.906161	1	1	0.975181	1	1	0.861085	1	1	0.779077	1	1	0.849385	1	1	0.601887	1	1	0.822515	1	1	0.943168	1	1	0.925736	1	1	0.683806	1	1	0.937545	1	1	0.991497	1	1	0.928622	1	1	0.738399	1	1	0.894032	1	1	0.876929	1	0.812885	1	1	0.759759	1	1	0.820829	1	1	0.864006	1	1
1317	1	0.898072	1	1	0.954954	1	1	0.929257	1	1	0.981834	1	1	0.949564	1	1	0.965749	1	0.710579	1	1	0.961947	1	1	0.950071	1	1	0.970123	1	1	0.951541	1	1	0.685538	1	1	0.953021	1	1	0.98641	1	1	0.994521	1	1	0.993207	1	1	0.995112	1	1	0.986814	1	1	0.438556	0	0	0.526004	1	1	0.88789	1	1	0.905471	1	0.850712	1	1	0.917271	1	1	0.938945	1	1	0.895256	1	1
1318	1	0.240568	0	0	0.673792	1	1	0.326732	0	0	0.862326	1	1	0.728818	1	1	0.320842	0	0.165368	0	0	0.825725	1	1	0.499337	0	0	0.509186	1	1	0.809031	1	1	0.473026	0	0	0.643957	1	1	0.057908	0	0	0.712445	1	1	0.427131	0	0	0.798947	1	1	0.668544	1	1	0.454076	0	0	0.253012	0	0	0.647097	1	1	0.400917	0	0.640422	1	1	0.525454	1	1	0.60035	1	1	0.699103	1	1
1319	1	0.920697	1	1	0.939019	1	1	0.953158	1	1	0.970225	1	1	0.975427	1	1	0.967875	1	0.751966	1	1	0.963805	1	1	0.839879	1	1	0.890695	1	1	0.909998	1	1	0.968881	1	1	0.971179	1	1	0.980758	1	1	0.982211	1	1	0.997166	1	1	0.984707	1	1	0.996887	1	1	0.869364	1	1	0.920363	1	1	0.947612	1	1	0.879323	1	0.912347	1	1	0.893874	1	1	0.922071	1	1	0.920445	1	1
1320	1	0.930234	1	1	0.948265	1	1	0.965723	1	1	0.974319	1	1	0.964905	1	1	0.97173	1	0.730966	1	1	0.969423	1	1	0.775797	1	1	0.907158	1	1	0.84946	1	1	0.9361	1	1	0.97481	1	1	0.978928	1	1	0.957468	1	1	0.993292	1	1	0.985972	1	1	0.989574	1	1	0.875924	1	1	0.968736	1	1	0.940895	1	1	0.908051	1	0.896244	1	1	0.894034	1	1	0.927433	1	1	0.917658	1	1
1321	1	0.850097	1	1	0.932681	1	1	0.93646	1	1	0.988419	1	1	0.982197	1	1	0.974552	1	0.646728	1	1	0.966812	1	1	0.973151	1	1	0.944728	1	1	0.98132	1	1	0.978531	1	1	0.938076	1	1	0.977078	1	1	0.996016	1	1	0.997315	1	1	0.99873	1	1	0.996352	1	1	0.913344	1	1	0.953841	1	1	0.925704	1	1	0.837556	1	0.945088	1	1	0.946212	1	1	0.949769	1	1	0.964028	1	1
1322	0	0.691365	1	1	0.768299	1	1	0.586639	1	1	0.773953	1	1	0.376973	0	0	0.885226	1	0.333234	0	0	0.890734	1	1	0.6735	1	1	0.653094	1	1	0.153626	0	0	0.804552	1	1	0.473779	0	0	0.508622	1	1	0.820816	1	1	0.7811	1	1	0.605547	1	1	0.162249	0	0	0.852605	1	1	0.831934	1	1	0.562954	1	1	0.659945	1	0.699211	1	1	0.64866	1	1	0.691913	1	1	0.531388	1	1
1323	1	0.844403	1	1	0.948892	1	1	0.974683	1	1	0.969545	1	1	0.856893	1	1	0.759783	1	0.83424	1	1	0.973269	1	1	0.969551	1	1	0.80125	1	1	0.976608	1	1	0.366795	0	0	0.786429	1	1	0.941352	1	1	0.999268	1	1	0.982089	1	1	0.990598	1	1	0.948037	1	1	0.81992	1	1	0.193148	0	0	0.946559	1	1	0.894537	1	0.953034	1	1	0.915617	1	1	0.917607	1	1	0.733962	1	1
1324	1	0.947396	1	1	0.989555	1	1	0.973432	1	1	0.989289	1	1	0.923041	1	1	0.972183	1	0.835311	1	1	0.995432	1	1	0.936255	1	1	0.975043	1	1	0.89736	1	1	0.906122	1	1	0.99062	1	1	0.993226	1	1	0.999548	1	1	0.994605	1	1	0.996978	1	1	0.958369	1	1	0.915218	1	1	0.777118	1	1	0.931941	1	1	0.933122	1	0.932543	1	1	0.674016	1	1	0.882466	1	1	0.755108	1	1
1325	1	0.985123	1	1	0.994484	1	1	0.996314	1	1	0.995788	1	1	0.996653	1	1	0.991037	1	0.988448	1	1	0.99842	1	1	0.998375	1	1	0.997045	1	1	0.999702	1	1	0.996943	1	1	0.999517	1	1	0.999114	1	1	0.999947	1	1	0.999904	1	1	0.999369	1	1	0.99997	1	1	0.984964	1	1	0.994135	1	1	0.994518	1	1	0.966232	1	0.986801	1	1	0.992769	1	1	0.995096	1	1	0.978693	1	1
1326	1	0.944931	1	1	0.972411	1	1	0.954315	1	1	0.969027	1	1	0.988813	1	1	0.952523	1	0.958036	1	1	0.94779	1	1	0.99591	1	1	0.951354	1	1	0.998497	1	1	0.854697	1	1	0.960448	1	1	0.992759	1	1	0.998905	1	1	0.998667	1	1	0.99803	1	1	0.997807	1	1	0.692839	1	1	0.833833	1	1	0.610147	1	1	0.908538	1	0.929856	1	1	0.910887	1	1	0.880322	1	1	0.938817	1	1
1327	0	0.175072	0	0	0.0581027	0	0	0.0272724	0	0	0.0274921	0	0	0.0245726	0	0	0.0902915	0	0.175224	0	0	0.330397	0	0	0.0929668	0	0	0.0204008	0	0	0.00965247	0	0	0.148562	0	0	0.355683	0	0	0.201666	0	0	0.0265149	0	0	0.0204952	0	0	0.0485445	0	0	0.00945748	0	0	0.285115	0	0	0.229249	0	0	0.425883	0	0	0.285491	0	0.330157	0	0	0.323072	0	0	0.225786	0	0	0.273985	0	0
1328	1	0.925087	1	1	0.932683	1	1	0.977933	1	1	0.942618	1	1	0.974542	1	1	0.978483	1	0.9889	1	1	0.864209	1	1	0.959633	1	1	0.905639	1	1	0.978918	1	1	0.85193	1	1	0.872789	1	1	0.915393	1	1	0.987389	1	1	0.784018	1	1	0.956517	1	1	0.813196	1	1	0.667355	1	1	0.79944	1	1	0.77362	1	1	0.745369	1	0.794926	1	1	0.712332	1	1	0.715163	1	1	0.70862	1	1
1329	1	0.859516	1	1	0.96121	1	1	0.976681	1	1	0.948351	1	1	0.982671	1	1	0.981207	1	0.911251	1	1	0.963352	1	1	0.974696	1	1	0.973397	1	1	0.983605	1	1	0.959675	1	1	0.920983	1	1	0.959656	1	1	0.995656	1	1	0.957972	1	1	0.980667	1	1	0.944965	1	1	0.780701	1	1	0.768157	1	1	0.705053	1	1	0.698241	1	0.895573	1	1	0.796084	1	1	0.751872	1	1	0.774875	1	1
1330	1	0.633156	1	1	0.734621	1	1	0.73331	1	1	0.89807	1	1	0.614173	1	1	0.74139	1	0.255853	0	0	0.778177	1	1	0.858091	1	1	0.768385	1	1	0.804233	1	1	0.0591183	0	0	0.458188	0	0	0.701564	1	1	0.325267	0	0	0.850874	1	1	0.874303	1	1	0.916809	1	1	0.223393	0	0	0.25189	0	0	0.513709	1	1	0.637462	1	0.345518	0	0	0.648022	1	1	0.64365	1	1	0.752061	1	1
1331	1	0.771167	1	1	0.933066	1	1	0.935502	1	1	0.968009	1	1	0.920074	1	1	0.962441	1	0.4465	0	0	0.955352	1	1	0.769521	1	1	0.869579	1	1	0.828271	1	1	0.912126	1	1	0.937709	1	1	0.822767	1	1	0.996575	1	1	0.934809	1	1	0.937733	1	1	0.778163	1	1	0.737665	1	1	0.886953	1	1	0.881324	1	1	0.606661	1	0.883982	1	1	0.761005	1	1	0.816033	1	1	0.771933	1	1
1332	1	0.982214	1	1	0.995873	1	1	0.992365	1	1	0.99491	1	1	0.997216	1	1	0.989597	1	0.965775	1	1	0.998667	1	1	0.994501	1	1	0.999382	1	1	0.988378	1	1	0.936372	1	1	0.997812	1	1	0.999359	1	1	0.999989	1	1	0.999737	1	1	0.99988	1	1	0.999668	1	1	0.976836	1	1	0.942457	1	1	0.992121	1	1	0.962312	1	0.996495	1	1	0.958508	1	1	0.995125	1	1	0.968474	1	1
1333	1	0.994239	1	1	0.997844	1	1	0.99663	1	1	0.997235	1	1	0.993441	1	1	0.994217	1	0.998829	1	1	0.998514	1	1	0.994855	1	1	0.99973	1	1	0.994578	1	1	0.974017	1	1	0.993688	1	1	0.998244	1	1	0.999857	1	1	0.999861	1	1	0.999454	1	1	0.999446	1	1	0.957066	1	1	0.965513	1	1	0.945305	1	1	0.975411	1	0.967084	1	1	0.987879	1	1	0.994894	1	1	0.940269	1	1
1334	0	0.761754	1	1	0.452596	0	0	0.681232	1	1	0.100458	0	0	0.0424411	0	0	0.104216	0	0.566137	1	1	0.726298	1	1	0.657156	1	1	0.179417	0	0	0.12604	0	0	0.031761	0	0	0.243762	0	0	0.59209	1	1	0.30533	0	0	0.252982	0	0	0.0586279	0	0	0.135918	0	0	0.189528	0	0	0.341272	0	0	0.466039	0	0	0.525126	1	0.454027	0	0	0.530483	1	1	0.306057	0	0	0.538723	1	1
1335	1	0.960952	1	1	0.961789	1	1	0.976617	1	1	0.991588	1	1	0.988382	1	1	0.982538	1	0.829727	1	1	0.988064	1	1	0.937249	1	1	0.972808	1	1	0.995845	1	1	0.995623	1	1	0.990809	1	1	0.997133	1	1	0.995809	1	1	0.997265	1	1	0.999093	1	1	0.999868	1	1	0.9012	1	1	0.933744	1	1	0.95421	1	1	0.930841	1	0.913061	1	1	0.909373	1	1	0.971866	1	1	0.963604	1	1
1336	0	0.842119	1	1	0.875482	1	1	0.527853	1	1	0.839757	1	1	0.648314	1	1	0.884082	1	0.394918	0	0	0.876074	1	1	0.64998	1	1	0.821067	1	1	0.0344937	0	0	0.632036	1	1	0.780048	1	1	0.595084	1	1	0.356264	0	0	0.87956	1	1	0.697431	1	1	0.115994	0	0	0.891481	1	1	0.906462	1	1	0.596369	1	1	0.519214	1	0.615702	1	1	0.650031	1	1	0.592234	1	1	0.515608	1	1
1337	1	0.956814	1	1	0.980455	1	1	0.942098	1	1	0.983485	1	1	0.989931	1	1	0.976157	1	0.888305	1	1	0.979979	1	1	0.961852	1	1	0.997304	1	1	0.984068	1	1	0.833313	1	1	0.98755	1	1	0.994363	1	1	0.999757	1	1	0.994509	1	1	0.998147	1	1	0.99233	1	1	0.621073	1	1	0.731469	1	1	0.934808	1	1	0.976762	1	0.978217	1	1	0.909032	1	1	0.951658	1	1	0.932085	1	1
1338	1	0.990936	1	1	0.996363	1	1	0.996226	1	1	0.995885	1	1	0.997366	1	1	0.993199	1	0.995845	1	1	0.998766	1	1	0.999515	1	1	0.999702	1	1	0.996526	1	1	0.932072	1	1	0.99962	1	1	0.999701	1	1	0.999998	1	1	0.999975	1	1	0.999948	1	1	0.999982	1	1	0.987777	1	1	0.959623	1	1	0.983198	1	1	0.998287	1	0.999182	1	1	0.99578	1	1	0.997537	1	1	0.989652	1	1
1339	1	0.989873	1	1	0.995851	1	1	0.996535	1	1	0.997009	1	1	0.998144	1	1	0.994385	1	0.992781	1	1	0.999102	1	1	0.99939	1	1	0.999496	1	1	0.99797	1	1	0.940659	1	1	0.999183	1	1	0.998847	1	1	0.999989	1	1	0.999907	1	1	0.999952	1	1	0.999968	1	1	0.970215	1	1	0.98826	1	1	0.989754	1	1	0.980094	1	0.997512	1	1	0.983556	1	1	0.998184	1	1	0.995879	1	1
1340	0	0.611763	1	1	0.410127	0	0	0.289576	0	0	0.326181	0	0	0.242044	0	0	0.845431	1	0.304984	0	0	0.68145	1	1	0.540674	1	1	0.166888	0	0	0.138405	0	0	0.976495	1	1	0.639675	1	1	0.521926	1	1	0.416958	0	0	0.381274	0	0	0.111794	0	0	0.210816	0	0	0.542558	1	1	0.856927	1	1	0.43818	0	0	0.548002	1	0.439282	0	0	0.478249	0	0	0.295667	0	0	0.382347	0	0
1341	0	0.984822	1	1	0.986717	1	1	0.931225	1	1	0.990491	1	1	0.982269	1	1	0.977201	1	0.934781	1	1	0.941346	1	1	0.963854	1	1	0.973815	1	1	0.733203	1	1	0.974627	1	1	0.957935	1	1	0.994709	1	1	0.968616	1	1	0.997506	1	1	0.994639	1	1	0.995228	1	1	0.965534	1	1	0.971829	1	1	0.740242	1	1	0.921098	1	0.739842	1	1	0.863323	1	1	0.863531	1	1	0.834699	1	1
1342	1	0.98892	1	1	0.99581	1	1	0.99548	1	1	0.992903	1	1	0.993686	1	1	0.989663	1	0.987629	1	1	0.998956	1	1	0.980687	1	1	0.992365	1	1	0.99616	1	1	0.944839	1	1	0.995418	1	1	0.995939	1	1	0.999693	1	1	0.999548	1	1	0.997394	1	1	0.999473	1	1	0.966556	1	1	0.961303	1	1	0.955728	1	1	0.965248	1	0.971129	1	1	0.961208	1	1	0.93562	1	1	0.903669	1	1
1343	1	0.96739	1	1	0.989641	1	1	0.98349	1	1	0.990689	1	1	0.99184	1	1	0.982979	1	0.906751	1	1	0.992947	1	1	0.986161	1	1	0.995528	1	1	0.995868	1	1	0.930377	1	1	0.981418	1	1	0.994497	1	1	0.99977	1	1	0.99552	1	1	0.998205	1	1	0.999606	1	1	0.784545	1	1	0.905395	1	1	0.940934	1	1	0.958191	1	0.97204	1	1	0.948663	1	1	0.971924	1	1	0.955214	1	1
1344	1	0.959614	1	1	0.973799	1	1	0.982483	1	1	0.983006	1	1	0.982453	1	1	0.974664	1	0.91658	1	1	0.980361	1	1	0.945023	1	1	0.989964	1	1	0.940361	1	1	0.508073	1	1	0.934599	1	1	0.997889	1	1	0.993902	1	1	0.925377	1	1	0.979218	1	1	0.953424	1	1	0.662027	1	1	0.870856	1	1	0.943321	1	1	0.97998	1	0.973662	1	1	0.904738	1	1	0.940404	1	1	0.908271	1	1
1345	1	0.975498	1	1	0.991911	1	1	0.99116	1	1	0.993937	1	1	0.997012	1	1	0.973984	1	0.959304	1	1	0.996994	1	1	0.992368	1	1	0.995896	1	1	0.969851	1	1	0.704066	1	1	0.987778	1	1	0.998985	1	1	0.9997	1	1	0.998996	1	1	0.99979	1	1	0.997845	1	1	0.897426	1	1	0.884716	1	1	0.986701	1	1	0.98321	1	0.99748	1	1	0.933806	1	1	0.978362	1	1	0.961224	1	1
1346	1	0.977862	1	1	0.987726	1	1	0.976161	1	1	0.992556	1	1	0.992757	1	1	0.986549	1	0.957194	1	1	0.992247	1	1	0.988957	1	1	0.998232	1	1	0.999163	1	1	0.819626	1	1	0.991908	1	1	0.993764	1	1	0.999769	1	1	0.998167	1	1	0.998864	1	1	0.999456	1	1	0.735279	1	1	0.888878	1	1	0.921134	1	1	0.971941	1	0.970966	1	1	0.947481	1	1	0.969754	1	1	0.975209	1	1
1347	0	0.564986	1	1	0.378462	0	0	0.17429	0	0	0.844281	1	1	0.580542	1	1	0.888709	1	0.511428	1	1	0.587845	1	1	0.621415	1	1	0.379621	0	0	0.386168	0	0	0.890538	1	1	0.755203	1	1	0.75049	1	1	0.777393	1	1	0.705317	1	1	0.873244	1	1	0.863415	1	1	0.706666	1	1	0.789654	1	1	0.377668	0	0	0.572898	1	0.388499	0	0	0.530203	1	1	0.576921	1	1	0.490246	0	0
1348	1	0.921197	1	1	0.753138	1	1	0.891876	1	1	0.922542	1	1	0.88022	1	1	0.951254	1	0.659106	1	1	0.858485	1	1	0.732673	1	1	0.819524	1	1	0.691204	1	1	0.984054	1	1	0.933094	1	1	0.947114	1	1	0.998945	1	1	0.97346	1	1	0.98202	1	1	0.995004	1	1	0.864693	1	1	0.868397	1	1	0.715029	1	1	0.765187	1	0.85232	1	1	0.767532	1	1	0.819968	1	1	0.798269	1	1
1349	1	0.0780828	0	0	0.517753	1	1	0.44653	0	0	0.465003	0	0	0.629696	1	1	0.666355	1	0.107981	0	0	0.652324	1	1	0.63695	1	1	0.459735	0	0	0.692746	1	1	0.453533	0	0	0.428026	0	0	0.161989	0	0	0.755147	1	1	0.894046	1	1	0.794813	1	1	0.286882	0	0	0.491883	0	0	0.268421	0	0	0.535362	1	1	0.366202	0	0.570457	1	1	0.681051	1	1	0.74321	1	1	0.675771	1	1
1350	1	0.954937	1	1	0.948069	1	1	0.977197	1	1	0.95833	1	1	0.934614	1	1	0.917736	1	0.982094	1	1	0.986109	1	1	0.898159	1	1	0.853766	1	1	0.869541	1	1	0.964034	1	1	0.951	1	1	0.98855	1	1	0.928823	1	1	0.877335	1	1	0.964044	1	1	0.868133	1	1	0.948259	1	1	0.924705	1	1	0.848654	1	1	0.894565	1	0.813742	1	1	0.829903	1	1	0.862229	1	1	0.831157	1	1
1351	1	0.624184	1	1	0.869998	1	1	0.772457	1	1	0.877244	1	1	0.701314	1	1	0.875736	1	0.406479	0	0	0.907721	1	1	0.702956	1	1	0.68272	1	1	0.722629	1	1	0.727635	1	1	0.835933	1	1	0.836214	1	1	0.988875	1	1	0.965972	1	1	0.958859	1	1	0.929452	1	1	0.683971	1	1	0.589719	1	1	0.712471	1	1	0.717077	1	0.813555	1	1	0.878384	1	1	0.802954	1	1	0.753181	1	1
1352	0	0.359403	0	0	0.165874	0	0	0.0518974	0	0	0.503108	1	1	0.177522	0	0	0.598755	1	0.21416	0	0	0.570031	1	1	0.176296	0	0	0.337618	0	0	0.136771	0	0	0.841093	1	1	0.187911	0	0	0.218839	0	0	0.331453	0	0	0.21397	0	0	0.577912	1	1	0.312808	0	0	0.558873	1	1	0.623409	1	1	0.35367	0	0	0.460651	0	0.286696	0	0	0.461896	0	0	0.41	0	0	0.349445	0	0
1353	1	0.993951	1	1	0.99717	1	1	0.99631	1	1	0.99597	1	1	0.99344	1	1	0.991941	1	0.996774	1	1	0.99842	1	1	0.976267	1	1	0.999738	1	1	0.990664	1	1	0.918412	1	1	0.998302	1	1	0.998909	1	1	0.999951	1	1	0.996296	1	1	0.999743	1	1	0.999094	1	1	0.939175	1	1	0.875786	1	1	0.959727	1	1	0.984625	1	0.957093	1	1	0.966737	1	1	0.994262	1	1	0.931374	1	1
1354	1	0.983829	1	1	0.985319	1	1	0.994469	1	1	0.992913	1	1	0.994057	1	1	0.978196	1	0.958931	1	1	0.996008	1	1	0.988803	1	1	0.991616	1	1	0.991235	1	1	0.911436	1	1	0.985779	1	1	0.999349	1	1	0.999771	1	1	0.99871	1	1	0.99655	1	1	0.995899	1	1	0.875641	1	1	0.904772	1	1	0.845573	1	1	0.981318	1	0.944007	1	1	0.906968	1	1	0.924512	1	1	0.824551	1	1
1355	1	0.988311	1	1	0.99095	1	1	0.993652	1	1	0.996297	1	1	0.996064	1	1	0.987184	1	0.977779	1	1	0.994463	1	1	0.99462	1	1	0.998031	1	1	0.999342	1	1	0.985417	1	1	0.99072	1	1	0.99757	1	1	0.99966	1	1	0.998192	1	1	0.998293	1	1	0.99963	1	1	0.972268	1	1	0.993191	1	1	0.965356	1	1	0.97578	1	0.96327	1	1	0.932806	1	1	0.971001	1	1	0.923151	1	1
1356	0	0.0512849	0	0	0.07541	0	0	0.167151	0	0	0.266016	0	0	0.438748	0	0	0.742199	1	0.109654	0	0	0.476886	0	0	0.259027	0	0	0.115587	0	0	0.190399	0	0	0.940242	1	1	0.180048	0	0	0.0721114	0	0	0.0763296	0	0	0.395112	0	0	0.242951	0	0	0.710817	1	1	0.694541	1	1	0.567454	1	1	0.410382	0	0	0.296205	0	0.301233	0	0	0.513232	1	1	0.393707	0	0	0.495457	0	0
1357	0	0.331856	0	0	0.127772	0	0	0.0210088	0	0	0.192374	0	0	0.446638	0	0	0.555193	1	0.179327	0	0	0.35107	0	0	0.135676	0	0	0.134392	0	0	0.377511	0	0	0.814384	1	1	0.159736	0	0	0.308639	0	0	0.0955037	0	0	0.122417	0	0	0.34534	0	0	0.137469	0	0	0.44856	0	0	0.446371	0	0	0.323983	0	0	0.504373	1	0.296373	0	0	0.408862	0	0	0.39586	0	0	0.439207	0	0
1358	0	0.283759	0	0	0.075406	0	0	0.0373013	0	0	0.325426	0	0	0.145072	0	0	0.818078	1	0.107918	0	0	0.15523	0	0	0.0860739	0	0	0.108151	0	0	0.0751465	0	0	0.935618	1	1	0.11107	0	0	0.458068	0	0	0.0235843	0	0	0.290114	0	0	0.131962	0	0	0.097744	0	0	0.708373	1	1	0.709346	1	1	0.329316	0	0	0.509896	1	0.236843	0	0	0.421412	0	0	0.306	0	0	0.422387	0	0
1359	1	0.970654	1	1	0.949257	1	1	0.938717	1	1	0.938967	1	1	0.868589	1	1	0.924843	1	0.992797	1	1	0.991033	1	1	0.970429	1	1	0.793604	1	1	0.887768	1	1	0.896722	1	1	0.862376	1	1	0.989591	1	1	0.998168	1	1	0.987844	1	1	0.961239	1	1	0.862391	1	1	0.933056	1	1	0.950146	1	1	0.869027	1	1	0.903685	1	0.885626	1	1	0.822381	1	1	0.844273	1	1	0.77518	1	1
1360	1	0.935629	1	1	0.897957	1	1	0.923475	1	1	0.933522	1	1	0.912518	1	1	0.911387	1	0.715787	1	1	0.913185	1	1	0.920964	1	1	0.790655	1	1	0.945144	1	1	0.722103	1	1	0.874792	1	1	0.994674	1	1	0.996873	1	1	0.990847	1	1	0.956876	1	1	0.988321	1	1	0.785793	1	1	0.869794	1	1	0.675118	1	1	0.969031	1	0.842447	1	1	0.955343	1	1	0.894213	1	1	0.875149	1	1
1361	1	0.986545	1	1	0.986334	1	1	0.996887	1	1	0.996026	1	1	0.99375	1	1	0.984597	1	0.97252	1	1	0.998029	1	1	0.986553	1	1	0.998307	1	1	0.996517	1	1	0.975491	1	1	0.996483	1	1	0.999709	1	1	0.999802	1	1	0.999711	1	1	0.999511	1	1	0.999949	1	1	0.983975	1	1	0.954216	1	1	0.95768	1	1	0.98336	1	0.951224	1	1	0.969723	1	1	0.959797	1	1	0.879115	1	1
1362	1	0.9559	1	1	0.976201	1	1	0.988191	1	1	0.990951	1	1	0.992458	1	1	0.988494	1	0.810045	1	1	0.986331	1	1	0.976322	1	1	0.993204	1	1	0.997456	1	1	0.994228	1	1	0.984301	1	1	0.997623	1	1	0.998345	1	1	0.998804	1	1	0.999623	1	1	0.999723	1	1	0.871517	1	1	0.962338	1	1	0.98228	1	1	0.951214	1	0.975253	1	1	0.990626	1	1	0.989772	1	1	0.987085	1	1
1363	1	0.9876	1	1	0.99476	1	1	0.993815	1	1	0.995523	1	1	0.986139	1	1	0.987156	1	0.997199	1	1	0.999248	1	1	0.990397	1	1	0.996544	1	1	0.99584	1	1	0.996412	1	1	0.998991	1	1	0.999395	1	1	0.999928	1	1	0.999708	1	1	0.999241	1	1	0.999158	1	1	0.948977	1	1	0.993832	1	1	0.988598	1	1	0.975683	1	0.994055	1	1	0.971108	1	1	0.981604	1	1	0.967151	1	1
1364	1	0.977521	1	1	0.990036	1	1	0.994183	1	1	0.994335	1	1	0.983851	1	1	0.98048	1	0.995207	1	1	0.997549	1	1	0.982244	1	1	0.990423	1	1	0.994888	1	1	0.945546	1	1	0.993792	1	1	0.996097	1	1	0.999547	1	1	0.998557	1	1	0.997201	1	1	0.998929	1	1	0.882624	1	1	0.931015	1	1	0.982296	1	1	0.974674	1	0.967342	1	1	0.947774	1	1	0.950259	1	1	0.958684	1	1
1365	1	0.985555	1	1	0.991441	1	1	0.993914	1	1	0.995229	1	1	0.985328	1	1	0.981633	1	0.998396	1	1	0.998249	1	1	0.983603	1	1	0.987477	1	1	0.997305	1	1	0.96562	1	1	0.994565	1	1	0.996713	1	1	0.999578	1	1	0.998827	1	1	0.999107	1	1	0.999418	1	1	0.898293	1	1	0.963923	1	1	0.989376	1	1	0.974165	1	0.983585	1	1	0.958623	1	1	0.969905	1	1	0.942166	1	1
1366	1	0.237913	0	0	0.940883	1	1	0.938224	1	1	0.964066	1	1	0.936938	1	1	0.93806	1	0.345166	0	0	0.963276	1	1	0.886299	1	1	0.81469	1	1	0.938743	1	1	0.853605	1	1	0.922294	1	1	0.499148	0	0	0.927057	1	1	0.90299	1	1	0.944155	1	1	0.938358	1	1	0.485299	0	0	0.717279	1	1	0.834104	1	1	0.499791	0	0.77059	1	1	0.746267	1	1	0.80538	1	1	0.846468	1	1
1367	1	0.965319	1	1	0.985724	1	1	0.985106	1	1	0.991063	1	1	0.98999	1	1	0.988338	1	0.828212	1	1	0.991806	1	1	0.993462	1	1	0.997171	1	1	0.997071	1	1	0.986529	1	1	0.997021	1	1	0.997233	1	1	0.999814	1	1	0.999208	1	1	0.999456	1	1	0.999646	1	1	0.822094	1	1	0.859776	1	1	0.96683	1	1	0.958641	1	0.995132	1	1	0.987399	1	1	0.992948	1	1	0.975583	1	1
1368	1	0.948768	1	1	0.955734	1	1	0.982236	1	1	0.990154	1	1	0.986292	1	1	0.982999	1	0.889404	1	1	0.986377	1	1	0.950066	1	1	0.959137	1	1	0.991375	1	1	0.994296	1	1	0.994808	1	1	0.996396	1	1	0.995878	1	1	0.997669	1	1	0.998047	1	1	0.999872	1	1	0.929967	1	1	0.95497	1	1	0.928096	1	1	0.962849	1	0.921937	1	1	0.923141	1	1	0.950561	1	1	0.950194	1	1
1369	1	0.989178	1	1	0.99499	1	1	0.994771	1	1	0.996573	1	1	0.998088	1	1	0.994218	1	0.991559	1	1	0.998737	1	1	0.998892	1	1	0.999661	1	1	0.997965	1	1	0.977814	1	1	0.998838	1	1	0.99941	1	1	0.999976	1	1	0.999831	1	1	0.999963	1	1	0.999903	1	1	0.988663	1	1	0.992903	1	1	0.996736	1	1	0.996412	1	1	1	1	0.992427	1	1	0.997405	1	1	0.995186	1	1
1370	1	0.963543	1	1	0.97344	1	1	0.974763	1	1	0.984039	1	1	0.988367	1	1	0.982611	1	0.829951	1	1	0.991364	1	1	0.985462	1	1	0.976154	1	1	0.981413	1	1	0.967428	1	1	0.997065	1	1	0.995981	1	1	0.992961	1	1	0.997703	1	1	0.994547	1	1	0.996192	1	1	0.923504	1	1	0.975832	1	1	0.813259	1	1	0.909938	1	0.908163	1	1	0.952994	1	1	0.930775	1	1	0.895645	1	1
1371	1	0.966974	1	1	0.985517	1	1	0.982946	1	1	0.983476	1	1	0.989023	1	1	0.980903	1	0.901895	1	1	0.992635	1	1	0.979206	1	1	0.967716	1	1	0.962225	1	1	0.989284	1	1	0.978843	1	1	0.966177	1	1	0.998124	1	1	0.998523	1	1	0.993405	1	1	0.995386	1	1	0.980717	1	1	0.990415	1	1	0.846598	1	1	0.867789	1	0.842782	1	1	0.941261	1	1	0.923195	1	1	0.9016	1	1
1372	1	0.976539	1	1	0.988323	1	1	0.972328	1	1	0.992196	1	1	0.993368	1	1	0.986111	1	0.963067	1	1	0.988819	1	1	0.989413	1	1	0.99899	1	1	0.997496	1	1	0.948015	1	1	0.994115	1	1	0.997392	1	1	0.999939	1	1	0.999308	1	1	0.999842	1	1	0.99986	1	1	0.804358	1	1	0.854387	1	1	0.937955	1	1	0.970215	1	0.979812	1	1	0.958263	1	1	0.989507	1	1	0.970507	1	1
1373	1	0.977134	1	1	0.991612	1	1	0.993488	1	1	0.993386	1	1	0.994951	1	1	0.989657	1	0.984414	1	1	0.998057	1	1	0.999195	1	1	0.999562	1	1	0.999749	1	1	0.926873	1	1	0.996744	1	1	0.998689	1	1	0.999976	1	1	0.999756	1	1	0.99963	1	1	0.999969	1	1	0.855122	1	1	0.946427	1	1	0.962871	1	1	0.979405	1	0.986256	1	1	0.988451	1	1	0.980523	1	1	0.987871	1	1
1374	1	0.949135	1	1	0.970469	1	1	0.947782	1	1	0.986478	1	1	0.978694	1	1	0.974363	1	0.853558	1	1	0.982255	1	1	0.93803	1	1	0.94129	1	1	0.985826	1	1	0.975861	1	1	0.98039	1	1	0.996803	1	1	0.999042	1	1	0.998744	1	1	0.997743	1	1	0.999801	1	1	0.866875	1	1	0.931466	1	1	0.896038	1	1	0.965732	1	0.955617	1	1	0.927157	1	1	0.956034	1	1	0.933507	1	1
1375	1	0.935266	1	1	0.936958	1	1	0.894596	1	1	0.969399	1	1	0.962026	1	1	0.956859	1	0.812734	1	1	0.961153	1	1	0.849194	1	1	0.825238	1	1	0.942121	1	1	0.883043	1	1	0.93537	1	1	0.987782	1	1	0.994497	1	1	0.96453	1	1	0.983281	1	1	0.990112	1	1	0.691257	1	1	0.873945	1	1	0.884896	1	1	0.911156	1	0.917713	1	1	0.800433	1	1	0.879473	1	1	0.871299	1	1
1376	1	0.177874	0	0	0.608787	1	1	0.870943	1	1	0.546773	1	1	0.947673	1	1	0.652543	1	0.325693	0	0	0.805924	1	1	0.956668	1	1	0.506477	1	1	0.9524	1	1	0.0231152	0	0	0.697842	1	1	0.33565	0	0	0.699155	1	1	0.939678	1	1	0.584945	1	1	0.978008	1	1	0.385098	0	0	0.0664963	0	0	0.743305	1	1	0.566043	1	0.691498	1	1	0.875014	1	1	0.636479	1	1	0.889996	1	1
1377	1	0.957419	1	1	0.958598	1	1	0.927407	1	1	0.983579	1	1	0.968302	1	1	0.963961	1	0.896398	1	1	0.976304	1	1	0.893998	1	1	0.909521	1	1	0.959661	1	1	0.972454	1	1	0.990817	1	1	0.965836	1	1	0.999062	1	1	0.971346	1	1	0.995025	1	1	0.998708	1	1	0.787517	1	1	0.905805	1	1	0.891634	1	1	0.89	1	0.931466	1	1	0.867697	1	1	0.940707	1	1	0.862898	1	1
1378	1	0.97064	1	1	0.963612	1	1	0.967176	1	1	0.98608	1	1	0.946627	1	1	0.976841	1	0.906019	1	1	0.965811	1	1	0.965238	1	1	0.964053	1	1	0.988579	1	1	0.979694	1	1	0.995067	1	1	0.944573	1	1	0.998377	1	1	0.996725	1	1	0.994325	1	1	0.998226	1	1	0.705906	1	1	0.935834	1	1	0.896123	1	1	0.799979	1	0.841754	1	1	0.81099	1	1	0.875316	1	1	0.823786	1	1
1379	1	0.975596	1	1	0.954488	1	1	0.987921	1	1	0.986003	1	1	0.957029	1	1	0.973129	1	0.971402	1	1	0.96039	1	1	0.982323	1	1	0.941798	1	1	0.991448	1	1	0.991579	1	1	0.979813	1	1	0.976726	1	1	0.997606	1	1	0.995118	1	1	0.988189	1	1	0.998539	1	1	0.58136	1	1	0.823042	1	1	0.900083	1	1	0.785069	1	0.870812	1	1	0.796772	1	1	0.847793	1	1	0.823354	1	1
1380	1	0.97707	1	1	0.958599	1	1	0.983024	1	1	0.990662	1	1	0.966343	1	1	0.977003	1	0.987573	1	1	0.987885	1	1	0.982382	1	1	0.955513	1	1	0.986205	1	1	0.994239	1	1	0.988395	1	1	0.972858	1	1	0.999347	1	1	0.997817	1	1	0.997033	1	1	0.996232	1	1	0.723604	1	1	0.927942	1	1	0.899146	1	1	0.847227	1	0.903517	1	1	0.836611	1	1	0.907556	1	1	0.859946	1	1
1381	1	0.967162	1	1	0.939013	1	1	0.954388	1	1	0.98994	1	1	0.933075	1	1	0.95746	1	0.989926	1	1	0.971326	1	1	0.967016	1	1	0.918195	1	1	0.971176	1	1	0.92363	1	1	0.974983	1	1	0.96014	1	1	0.99894	1	1	0.992718	1	1	0.99625	1	1	0.998302	1	1	0.779946	1	1	0.806704	1	1	0.911304	1	1	0.801785	1	0.905214	1	1	0.778615	1	1	0.903279	1	1	0.812058	1	1
1382	1	0.972874	1	1	0.981047	1	1	0.977693	1	1	0.993024	1	1	0.974183	1	1	0.983418	1	0.958807	1	1	0.99368	1	1	0.982114	1	1	0.967736	1	1	0.991158	1	1	0.992704	1	1	0.981917	1	1	0.954668	1	1	0.999848	1	1	0.996651	1	1	0.999165	1	1	0.999217	1	1	0.808462	1	1	0.974781	1	1	0.923902	1	1	0.81933	1	0.919427	1	1	0.784611	1	1	0.914291	1	1	0.821924	1	1
1383	0	0.453508	0	0	0.187618	0	0	0.577109	1	1	0.268382	0	0	0.0466826	0	0	0.825447	1	0.372676	0	0	0.341343	0	0	0.505314	1	1	0.184225	0	0	0.115451	0	0	0.867424	1	1	0.16512	0	0	0.571767	1	1	0.031188	0	0	0.562919	1	1	0.623873	1	1	0.187627	0	0	0.67011	1	1	0.810846	1	1	0.395201	0	0	0.59629	1	0.277655	0	0	0.524379	1	1	0.406091	0	0	0.397205	0	0
1384	1	0.97469	1	1	0.99271	1	1	0.990182	1	1	0.990395	1	1	0.993355	1	1	0.988242	1	0.99343	1	1	0.99372	1	1	0.97986	1	1	0.997449	1	1	0.997965	1	1	0.991158	1	1	0.991439	1	1	0.993875	1	1	0.99944	1	1	0.998942	1	1	0.997651	1	1	0.999023	1	1	0.949144	1	1	0.989102	1	1	0.953353	1	1	0.915176	1	0.934055	1	1	0.930608	1	1	0.950064	1	1	0.95556	1	1
1385	0	0.00754909	0	0	0.072874	0	0	0.00946673	0	0	0.0447072	0	0	0.0176122	0	0	0.0538675	0	0.0064687	0	0	0.242806	0	0	0.00652243	0	0	0.0117158	0	0	0.0108099	0	0	0.0448316	0	0	0.0729032	0	0	0.00442273	0	0	0.000806655	0	0	0.00451013	0	0	0.0114875	0	0	0.00846895	0	0	0.316589	0	0	0.146855	0	0	0.433912	0	0	0.11566	0	0.148721	0	0	0.211388	0	0	0.196986	0	0	0.265454	0	0
1386	0	0.67038	1	1	0.417964	0	0	0.186168	0	0	0.629902	1	1	0.787996	1	1	0.773624	1	0.274374	0	0	0.818149	1	1	0.166924	0	0	0.501697	1	1	0.325649	0	0	0.864272	1	1	0.209077	0	0	0.509254	1	1	0.185641	0	0	0.0373091	0	0	0.194889	0	0	0.182614	0	0	0.656275	1	1	0.756961	1	1	0.37873	0	0	0.668459	1	0.268693	0	0	0.295864	0	0	0.467215	0	0	0.512887	1	1
1387	1	0.983122	1	1	0.991581	1	1	0.9888	1	1	0.995236	1	1	0.997825	1	1	0.974275	1	0.951703	1	1	0.997937	1	1	0.995389	1	1	0.996987	1	1	0.978772	1	1	0.928023	1	1	0.991863	1	1	0.998546	1	1	0.999114	1	1	0.997161	1	1	0.999696	1	1	0.998052	1	1	0.956218	1	1	0.83481	1	1	0.973792	1	1	0.967177	1	0.988832	1	1	0.903545	1	1	0.980884	1	1	0.965733	1	1
1388	1	0.882963	1	1	0.0765787	0	0	0.64596	1	1	0.51345	1	1	0.576405	1	1	0.320035	0	0.615998	1	1	0.852514	1	1	0.710546	1	1	0.512322	1	1	0.178028	0	0	0.183494	0	0	0.798762	1	1	0.975594	1	1	0.190877	0	0	0.877957	1	1	0.740118	1	1	0.671271	1	1	0.448125	0	0	0.251324	0	0	0.71116	1	1	0.871745	1	0.38821	0	0	0.699339	1	1	0.568162	1	1	0.611018	1	1
1389	1	0.985058	1	1	0.974614	1	1	0.976266	1	1	0.848775	1	1	0.968623	1	1	0.933126	1	0.941138	1	1	0.988346	1	1	0.791924	1	1	0.808028	1	1	0.8345	1	1	0.245488	0	0	0.885314	1	1	0.725755	1	1	0.989387	1	1	0.972076	1	1	0.85447	1	1	0.878977	1	1	0.72611	1	1	0.631603	1	1	0.799138	1	1	0.676133	1	0.92861	1	1	0.875391	1	1	0.798238	1	1	0.704679	1	1
1390	0	0.180753	0	0	0.0316751	0	0	0.0862247	0	0	0.169328	0	0	0.119952	0	0	0.063522	0	0.401148	0	0	0.15835	0	0	0.164477	0	0	0.0607923	0	0	0.0401922	0	0	0.108103	0	0	0.28574	0	0	0.0252468	0	0	0.0192728	0	0	0.0615432	0	0	0.0380745	0	0	0.0335583	0	0	0.182681	0	0	0.127975	0	0	0.518626	1	1	0.319751	0	0.369301	0	0	0.341072	0	0	0.369386	0	0	0.554049	1	1
1391	1	0.965821	1	1	0.949768	1	1	0.866231	1	1	0.952926	1	1	0.908653	1	1	0.886165	1	0.865218	1	1	0.977301	1	1	0.834923	1	1	0.876105	1	1	0.571333	1	1	0.500137	1	1	0.880241	1	1	0.992729	1	1	0.994719	1	1	0.886925	1	1	0.970154	1	1	0.962959	1	1	0.828377	1	1	0.720671	1	1	0.636566	1	1	0.927898	1	0.815633	1	1	0.514995	1	1	0.762489	1	1	0.706244	1	1
1392	1	0.965955	1	1	0.968654	1	1	0.983233	1	1	0.991493	1	1	0.995925	1	1	0.888573	1	0.882903	1	1	0.993105	1	1	0.962247	1	1	0.952436	1	1	0.994242	1	1	0.877238	1	1	0.948687	1	1	0.989361	1	1	0.99824	1	1	0.956537	1	1	0.993945	1	1	0.9956	1	1	0.437709	0	0	0.74092	1	1	0.617273	1	1	0.927981	1	0.87352	1	1	0.652402	1	1	0.867405	1	1	0.781468	1	1
1393	1	0.519796	1	1	0.967789	1	1	0.933842	1	1	0.985363	1	1	0.953451	1	1	0.938654	1	0.382268	0	0	0.9714	1	1	0.961741	1	1	0.962402	1	1	0.949583	1	1	0.571621	1	1	0.702782	1	1	0.850594	1	1	0.964545	1	1	0.991918	1	1	0.919203	1	1	0.99125	1	1	0.575805	1	1	0.766123	1	1	0.850749	1	1	0.683125	1	0.81814	1	1	0.918054	1	1	0.810458	1	1	0.921585	1	1
1394	1	0.952484	1	1	0.993272	1	1	0.988402	1	1	0.981055	1	1	0.994523	1	1	0.136103	0	0.756984	1	1	0.979143	1	1	0.917895	1	1	0.948136	1	1	0.97826	1	1	0.333721	0	0	0.907361	1	1	0.935504	1	1	0.994851	1	1	0.972344	1	1	0.984473	1	1	0.981751	1	1	0.580962	1	1	0.304065	0	0	0.808245	1	1	0.834143	1	0.910991	1	1	0.927283	1	1	0.889228	1	1	0.937713	1	1
1395	0	0.00306748	0	0	0.133484	0	0	0.0202349	0	0	0.0674815	0	0	0.0542978	0	0	0.468872	0	0.00246163	0	0	0.440032	0	0	0.167105	0	0	0.0187591	0	0	0.130215	0	0	0.706359	1	1	0.26037	0	0	0.0058624	0	0	0.062833	0	0	0.0948431	0	0	0.0355072	0	0	0.0562437	0	0	0.255782	0	0	0.287459	0	0	0.538298	1	1	0.164295	0	0.43407	0	0	0.336414	0	0	0.286704	0	0	0.281612	0	0
1396	1	0.983645	1	1	0.964908	1	1	0.97832	1	1	0.984682	1	1	0.955555	1	1	0.977048	1	0.989489	1	1	0.981405	1	1	0.97821	1	1	0.956584	1	1	0.987673	1	1	0.978508	1	1	0.983475	1	1	0.982897	1	1	0.998889	1	1	0.995396	1	1	0.994163	1	1	0.998252	1	1	0.634242	1	1	0.891515	1	1	0.916663	1	1	0.8976	1	0.85618	1	1	0.788914	1	1	0.901359	1	1	0.824218	1	1
1397	0	0.919992	1	1	0.814567	1	1	0.951483	1	1	0.93793	1	1	0.925581	1	1	0.945398	1	0.689354	1	1	0.902232	1	1	0.784034	1	1	0.74792	1	1	0.447548	0	0	0.881734	1	1	0.789614	1	1	0.813739	1	1	0.900385	1	1	0.963129	1	1	0.892696	1	1	0.974252	1	1	0.671845	1	1	0.88781	1	1	0.583048	1	1	0.643434	1	0.59598	1	1	0.742035	1	1	0.713206	1	1	0.701559	1	1
1398	1	0.852273	1	1	0.959793	1	1	0.967639	1	1	0.973731	1	1	0.954068	1	1	0.851175	1	0.635088	1	1	0.975078	1	1	0.970473	1	1	0.966227	1	1	0.985974	1	1	0.937122	1	1	0.322675	0	0	0.97767	1	1	0.997313	1	1	0.983087	1	1	0.970821	1	1	0.996685	1	1	0.717859	1	1	0.822035	1	1	0.708928	1	1	0.796623	1	0.851902	1	1	0.938967	1	1	0.860325	1	1	0.93233	1	1
1399	0	0.902328	1	1	0.664739	1	1	0.955796	1	1	0.916545	1	1	0.92226	1	1	0.939491	1	0.550326	1	1	0.832533	1	1	0.52372	1	1	0.740374	1	1	0.600637	1	1	0.97614	1	1	0.636733	1	1	0.22841	0	0	0.481659	0	0	0.879866	1	1	0.570095	1	1	0.873859	1	1	0.723075	1	1	0.864675	1	1	0.63683	1	1	0.532138	1	0.546894	1	1	0.634793	1	1	0.542932	1	1	0.6255	1	1
1400	0	0.840803	1	1	0.356811	0	0	0.963937	1	1	0.834406	1	1	0.806506	1	1	0.888242	1	0.611254	1	1	0.753002	1	1	0.525424	1	1	0.32967	0	0	0.286569	0	0	0.964374	1	1	0.381147	0	0	0.860829	1	1	0.132493	0	0	0.580969	1	1	0.314309	0	0	0.515916	1	1	0.636735	1	1	0.854359	1	1	0.54318	1	1	0.589391	1	0.3871	0	0	0.571452	1	1	0.524806	1	1	0.504364	1	1
1401	1	0.922563	1	1	0.874137	1	1	0.984377	1	1	0.963521	1	1	0.826254	1	1	0.92828	1	0.828791	1	1	0.969437	1	1	0.830383	1	1	0.822347	1	1	0.895351	1	1	0.821212	1	1	0.961733	1	1	0.942611	1	1	0.908877	1	1	0.935701	1	1	0.972428	1	1	0.95278	1	1	0.619392	1	1	0.612198	1	1	0.661465	1	1	0.792155	1	0.654854	1	1	0.652168	1	1	0.792679	1	1	0.628078	1	1
1402	1	0.989718	1	1	0.996623	1	1	0.996273	1	1	0.996587	1	1	0.997447	1	1	0.993394	1	0.991232	1	1	0.998928	1	1	0.999345	1	1	0.999932	1	1	0.99759	1	1	0.969521	1	1	0.999582	1	1	0.999654	1	1	0.999997	1	1	0.999985	1	1	0.999975	1	1	0.999972	1	1	0.966574	1	1	0.972426	1	1	0.994405	1	1	0.995421	1	0.999306	1	1	0.998682	1	1	0.999818	1	1	0.973653	1	1
1403	0	0.800336	1	1	0.44807	0	0	0.313836	0	0	0.614754	1	1	0.549659	1	1	0.846336	1	0.508697	1	1	0.70257	1	1	0.219953	0	0	0.265579	0	0	0.0765773	0	0	0.619692	1	1	0.37172	0	0	0.32599	0	0	0.0939173	0	0	0.0507723	0	0	0.165593	0	0	0.071994	0	0	0.577045	1	1	0.634446	1	1	0.786771	1	1	0.520654	1	0.392023	0	0	0.348793	0	0	0.439568	0	0	0.485066	0	0
1404	0	0.00269376	0	0	0.0275994	0	0	0.0835298	0	0	0.0440508	0	0	0.0557995	0	0	0.352764	0	0.0260488	0	0	0.336389	0	0	0.31213	0	0	0.0266773	0	0	0.0341893	0	0	0.593413	1	1	0.402695	0	0	0.045253	0	0	0.035935	0	0	0.210123	0	0	0.0734629	0	0	0.564238	1	1	0.406062	0	0	0.382022	0	0	0.595926	1	1	0.202135	0	0.203549	0	0	0.362829	0	0	0.341259	0	0	0.599893	1	1
1405	0	0.0479659	0	0	0.196256	0	0	0.00182476	0	0	0.0399665	0	0	0.00146834	0	0	0.0123944	0	0.114459	0	0	0.866564	1	1	0.117817	0	0	0.063921	0	0	0.00811732	0	0	0.149585	0	0	0.310266	0	0	0.0971262	0	0	0.324024	0	0	0.0083783	0	0	0.115931	0	0	0.00502045	0	0	0.27285	0	0	0.059713	0	0	0.415138	0	0	0.366295	0	0.572529	1	1	0.131666	0	0	0.317885	0	0	0.285564	0	0
1406	0	0.0223506	0	0	0.38123	0	0	0.026281	0	0	0.168287	0	0	0.202663	0	0	0.465999	0	0.0129775	0	0	0.542093	1	1	0.0175548	0	0	0.0891977	0	0	0.155368	0	0	0.289037	0	0	0.355694	0	0	0.00777517	0	0	0.0165003	0	0	0.00176498	0	0	0.0107197	0	0	0.0261568	0	0	0.374547	0	0	0.323744	0	0	0.40589	0	0	0.149037	0	0.251944	0	0	0.200581	0	0	0.179973	0	0	0.304987	0	0
1407	0	0.00196395	0	0	0.0155533	0	0	0.004001	0	0	0.071448	0	0	0.041423	0	0	0.00890133	0	0.00138758	0	0	0.0630892	0	0	0.000543395	0	0	0.0219523	0	0	0.0180675	0	0	0.282305	0	0	0.00574811	0	0	0.0105496	0	0	0.00196518	0	0	0.000996436	0	0	0.0086762	0	0	0.00278288	0	0	0.133398	0	0	0.233813	0	0	0.28088	0	0	0.105593	0	0.179347	0	0	0.121763	0	0	0.192081	0	0	0.237787	0	0
1408	0	0.00481667	0	0	0.0181412	0	0	0.0858347	0	0	0.0417766	0	0	0.0851544	0	0	0.190063	0	0.00478767	0	0	0.0186753	0	0	0.0201397	0	0	0.00273434	0	0	0.00248416	0	0	0.260175	0	0	0.0577278	0	0	0.0186742	0	0	0.0612125	0	0	0.0450403	0	0	0.00587999	0	0	0.00311225	0	0	0.359218	0	0	0.340802	0	0	0.375004	0	0	0.0877494	0	0.214441	0	0	0.279441	0	0	0.140347	0	0	0.261582	0	0
1409	0	0.91469	1	1	0.712433	1	1	0.775963	1	1	0.784869	1	1	0.914509	1	1	0.317799	0	0.771801	1	1	0.945061	1	1	0.684455	1	1	0.61257	1	1	0.643453	1	1	0.414471	0	0	0.885462	1	1	0.94551	1	1	0.791915	1	1	0.924076	1	1	0.543229	1	1	0.886044	1	1	0.838781	1	1	0.548418	1	1	0.836059	1	1	0.737683	1	0.733786	1	1	0.708305	1	1	0.62453	1	1	0.699806	1	1
1410	0	0.104096	0	0	0.00247455	0	0	0.93161	1	1	0.071294	0	0	0.015362	0	0	0.27633	0	0.132244	0	0	0.0382521	0	0	0.242293	0	0	0.0290171	0	0	0.131179	0	0	0.112817	0	0	0.554871	1	1	0.260715	0	0	0.0233477	0	0	0.673045	1	1	0.460084	0	0	0.101318	0	0	0.338826	0	0	0.0768871	0	0	0.654203	1	1	0.438747	0	0.234688	0	0	0.532082	1	1	0.425723	0	0	0.413811	0	0
1411	1	0.882462	1	1	0.890984	1	1	0.961587	1	1	0.922154	1	1	0.890117	1	1	0.749026	1	0.777334	1	1	0.936064	1	1	0.90103	1	1	0.775154	1	1	0.737854	1	1	0.2783	0	0	0.710218	1	1	0.807672	1	1	0.843165	1	1	0.35805	0	0	0.769437	1	1	0.255932	0	0	0.578049	1	1	0.162717	0	0	0.706598	1	1	0.643267	1	0.705146	1	1	0.60518	1	1	0.631046	1	1	0.518865	1	1
1412	1	0.987932	1	1	0.995771	1	1	0.996846	1	1	0.996502	1	1	0.994327	1	1	0.989196	1	0.998963	1	1	0.997472	1	1	0.990071	1	1	0.999372	1	1	0.999882	1	1	0.911525	1	1	0.999507	1	1	0.969528	1	1	0.999028	1	1	0.999811	1	1	0.99925	1	1	0.999989	1	1	0.944071	1	1	0.918528	1	1	0.962874	1	1	0.813942	1	0.919416	1	1	0.984547	1	1	0.963003	1	1	0.949099	1	1
1413	1	0.963146	1	1	0.96602	1	1	0.968374	1	1	0.981919	1	1	0.987657	1	1	0.971114	1	0.862529	1	1	0.982334	1	1	0.9717	1	1	0.987805	1	1	0.972595	1	1	0.819823	1	1	0.941276	1	1	0.989489	1	1	0.997449	1	1	0.98613	1	1	0.985514	1	1	0.991267	1	1	0.825276	1	1	0.930636	1	1	0.936598	1	1	0.962018	1	0.935645	1	1	0.881343	1	1	0.903494	1	1	0.926277	1	1
1414	1	0.800976	1	1	0.744521	1	1	0.921991	1	1	0.80797	1	1	0.777101	1	1	0.931911	1	0.4527	0	0	0.87045	1	1	0.715784	1	1	0.653751	1	1	0.669038	1	1	0.952133	1	1	0.594084	1	1	0.691341	1	1	0.601164	1	1	0.95149	1	1	0.854643	1	1	0.730275	1	1	0.86807	1	1	0.908888	1	1	0.557348	1	1	0.625213	1	0.562455	1	1	0.758569	1	1	0.657009	1	1	0.609196	1	1
1415	1	0.941073	1	1	0.932647	1	1	0.965394	1	1	0.953716	1	1	0.749486	1	1	0.96489	1	0.986501	1	1	0.8859	1	1	0.962218	1	1	0.760421	1	1	0.945449	1	1	0.960801	1	1	0.924442	1	1	0.970718	1	1	0.993046	1	1	0.976677	1	1	0.974051	1	1	0.958281	1	1	0.836801	1	1	0.893081	1	1	0.847729	1	1	0.805106	1	0.792459	1	1	0.771322	1	1	0.771769	1	1	0.667671	1	1
1416	1	0.457501	0	0	0.64301	1	1	0.788705	1	1	0.807046	1	1	0.728539	1	1	0.925262	1	0.222615	0	0	0.804365	1	1	0.739428	1	1	0.725532	1	1	0.725019	1	1	0.942524	1	1	0.735028	1	1	0.713959	1	1	0.983152	1	1	0.991519	1	1	0.910131	1	1	0.918538	1	1	0.85472	1	1	0.935701	1	1	0.777788	1	1	0.549451	1	0.787582	1	1	0.809699	1	1	0.744295	1	1	0.7684	1	1
1417	1	0.95618	1	1	0.733621	1	1	0.965753	1	1	0.943416	1	1	0.957203	1	1	0.972003	1	0.588905	1	1	0.882492	1	1	0.948954	1	1	0.725366	1	1	0.911692	1	1	0.995671	1	1	0.790121	1	1	0.566323	1	1	0.876583	1	1	0.989991	1	1	0.923863	1	1	0.985557	1	1	0.856332	1	1	0.946894	1	1	0.714516	1	1	0.560172	1	0.619597	1	1	0.786412	1	1	0.668361	1	1	0.742212	1	1
1418	0	0.00141333	0	0	0.0205755	0	0	0.00243292	0	0	0.00440323	0	0	0.0118703	0	0	0.00496852	0	0.000769641	0	0	0.314209	0	0	0.0202121	0	0	0.00180852	0	0	0.0086608	0	0	0.0348823	0	0	0.0196885	0	0	0.00199122	0	0	0.00360884	0	0	0.00974346	0	0	0.00430982	0	0	0.0192234	0	0	0.185735	0	0	0.0801567	0	0	0.255843	0	0	0.109957	0	0.177137	0	0	0.22306	0	0	0.0485943	0	0	0.323583	0	0
1419	0	0.731982	1	1	0.755334	1	1	0.69383	1	1	0.798083	1	1	0.721632	1	1	0.794745	1	0.392516	0	0	0.870542	1	1	0.749893	1	1	0.50113	1	1	0.646709	1	1	0.920948	1	1	0.776415	1	1	0.91731	1	1	0.844774	1	1	0.874499	1	1	0.763029	1	1	0.606214	1	1	0.622543	1	1	0.551127	1	1	0.808418	1	1	0.743638	1	0.66105	1	1	0.706439	1	1	0.646945	1	1	0.689322	1	1
1420	0	0.797573	1	1	0.0873866	0	0	0.820356	1	1	0.509336	1	1	0.808246	1	1	0.535948	1	0.271772	0	0	0.379819	0	0	0.315257	0	0	0.123001	0	0	0.154346	0	0	0.607492	1	1	0.411027	0	0	0.609044	1	1	0.192081	0	0	0.211255	0	0	0.209392	0	0	0.483529	0	0	0.589821	1	1	0.649029	1	1	0.433836	0	0	0.524084	1	0.336143	0	0	0.414794	0	0	0.398926	0	0	0.56334	1	1
1421	1	0.833738	1	1	0.91552	1	1	0.93258	1	1	0.850217	1	1	0.552619	1	1	0.846145	1	0.854742	1	1	0.953567	1	1	0.724575	1	1	0.611475	1	1	0.676881	1	1	0.427141	0	0	0.744155	1	1	0.939542	1	1	0.958052	1	1	0.398914	0	0	0.781821	1	1	0.972149	1	1	0.402116	0	0	0.34953	0	0	0.769601	1	1	0.776773	1	0.705174	1	1	0.541315	1	1	0.651037	1	1	0.574368	1	1
1422	1	0.60626	1	1	0.228183	0	0	0.742571	1	1	0.926344	1	1	0.422338	0	0	0.176298	0	0.368905	0	0	0.775662	1	1	0.835833	1	1	0.603143	1	1	0.804746	1	1	0.337767	0	0	0.549431	1	1	0.75584	1	1	0.958817	1	1	0.93289	1	1	0.972073	1	1	0.826198	1	1	0.51005	1	1	0.413681	0	0	0.501827	1	1	0.577999	1	0.756794	1	1	0.650466	1	1	0.789698	1	1	0.56535	1	1
1423	1	0.444252	0	0	0.342699	0	0	0.890437	1	1	0.930318	1	1	0.543078	1	1	0.733499	1	0.341708	0	0	0.58258	1	1	0.889921	1	1	0.744365	1	1	0.85408	1	1	0.500997	1	1	0.300192	0	0	0.68082	1	1	0.846946	1	1	0.419208	0	0	0.955422	1	1	0.765196	1	1	0.405859	0	0	0.437677	0	0	0.655565	1	1	0.485428	0	0.569754	1	1	0.549133	1	1	0.754717	1	1	0.571094	1	1
1424	1	0.23902	0	0	0.635627	1	1	0.642842	1	1	0.571107	1	1	0.365238	0	0	0.824475	1	0.138825	0	0	0.847714	1	1	0.516949	1	1	0.353926	0	0	0.37783	0	0	0.84961	1	1	0.412801	0	0	0.143497	0	0	0.894507	1	1	0.465093	0	0	0.503375	1	1	0.555264	1	1	0.744944	1	1	0.819822	1	1	0.451624	0	0	0.348453	0	0.677563	1	1	0.485399	0	0	0.474744	0	0	0.565568	1	1
1425	1	0.84729	1	1	0.971964	1	1	0.949721	1	1	0.967907	1	1	0.936645	1	1	0.968275	1	0.709364	1	1	0.983894	1	1	0.95826	1	1	0.945868	1	1	0.932975	1	1	0.86417	1	1	0.954103	1	1	0.958463	1	1	0.99831	1	1	0.97408	1	1	0.882433	1	1	0.985384	1	1	0.698243	1	1	0.756108	1	1	0.929638	1	1	0.745657	1	0.913037	1	1	0.895533	1	1	0.749037	1	1	0.833287	1	1
1426	1	0.562628	1	1	0.969263	1	1	0.854003	1	1	0.934861	1	1	0.983237	1	1	0.978685	1	0.405681	0	0	0.986291	1	1	0.886538	1	1	0.960223	1	1	0.977149	1	1	0.69897	1	1	0.937515	1	1	0.957302	1	1	0.985091	1	1	0.901198	1	1	0.911514	1	1	0.98306	1	1	0.800356	1	1	0.817919	1	1	0.821567	1	1	0.717762	1	0.886884	1	1	0.776169	1	1	0.811992	1	1	0.897704	1	1
1427	1	0.895953	1	1	0.982119	1	1	0.954844	1	1	0.973059	1	1	0.979158	1	1	0.96817	1	0.69821	1	1	0.979296	1	1	0.92358	1	1	0.982766	1	1	0.856164	1	1	0.877501	1	1	0.93827	1	1	0.984315	1	1	0.995529	1	1	0.781691	1	1	0.954332	1	1	0.864536	1	1	0.423202	0	0	0.39519	0	0	0.91226	1	1	0.828036	1	0.961297	1	1	0.757607	1	1	0.8791	1	1	0.843752	1	1
1428	1	0.965817	1	1	0.950732	1	1	0.961358	1	1	0.964098	1	1	0.959769	1	1	0.967186	1	0.89901	1	1	0.976828	1	1	0.82224	1	1	0.802482	1	1	0.990654	1	1	0.981124	1	1	0.959782	1	1	0.995104	1	1	0.998843	1	1	0.997763	1	1	0.998361	1	1	0.995693	1	1	0.847977	1	1	0.938462	1	1	0.897638	1	1	0.965293	1	0.934063	1	1	0.939532	1	1	0.952895	1	1	0.902949	1	1
1429	0	0.541388	1	1	0.466251	0	0	0.0165991	0	0	0.295481	0	0	0.116513	0	0	0.119846	0	0.350206	0	0	0.771909	1	1	0.814259	1	1	0.0760295	0	0	0.0726212	0	0	0.40457	0	0	0.606801	1	1	0.53308	1	1	0.693509	1	1	0.697378	1	1	0.387883	0	0	0.686127	1	1	0.537944	1	1	0.28532	0	0	0.411803	0	0	0.571015	1	0.653589	1	1	0.655436	1	1	0.398001	0	0	0.47839	0	0
1430	0	0.0026125	0	0	0.0773899	0	0	0.00417805	0	0	0.0165017	0	0	0.0275789	0	0	0.0501717	0	0.000995288	0	0	0.253003	0	0	0.00253869	0	0	0.00440457	0	0	0.000710044	0	0	0.257517	0	0	0.0237797	0	0	0.00330693	0	0	0.00571995	0	0	0.00134886	0	0	0.00771276	0	0	0.0462123	0	0	0.059287	0	0	0.27301	0	0	0.559061	1	1	0.0959755	0	0.34943	0	0	0.21113	0	0	0.177482	0	0	0.291179	0	0
1431	0	0.177246	0	0	0.65782	1	1	0.83047	1	1	0.95106	1	1	0.790724	1	1	0.6636	1	0.103527	0	0	0.951195	1	1	0.505337	1	1	0.765949	1	1	0.598634	1	1	0.257121	0	0	0.64755	1	1	0.205438	0	0	0.403536	0	0	0.656743	1	1	0.784472	1	1	0.615384	1	1	0.454308	0	0	0.346048	0	0	0.542947	1	1	0.398692	0	0.589799	1	1	0.495077	0	0	0.67134	1	1	0.60194	1	1
1432	0	0.00741268	0	0	0.0549896	0	0	0.0040653	0	0	0.0185312	0	0	0.0237452	0	0	0.0610543	0	0.00854087	0	0	0.335085	0	0	0.842392	1	1	0.0460903	0	0	0.0252009	0	0	0.144612	0	0	0.0203531	0	0	0.0140706	0	0	0.00914656	0	0	0.205296	0	0	0.0357886	0	0	0.404015	0	0	0.0534916	0	0	0.184018	0	0	0.176092	0	0	0.324934	0	0.323859	0	0	0.607788	1	1	0.230013	0	0	0.384858	0	0
1433	1	0.908453	1	1	0.992938	1	1	0.993688	1	1	0.99606	1	1	0.996804	1	1	0.978062	1	0.678677	1	1	0.991999	1	1	0.998758	1	1	0.993831	1	1	0.94489	1	1	0.90283	1	1	0.994378	1	1	0.985904	1	1	0.999452	1	1	0.993285	1	1	0.997651	1	1	0.995363	1	1	0.708416	1	1	0.661198	1	1	0.918642	1	1	0.889866	1	0.969997	1	1	0.868695	1	1	0.918144	1	1	0.85581	1	1
1434	1	0.87089	1	1	0.950495	1	1	0.977381	1	1	0.985065	1	1	0.964342	1	1	0.971188	1	0.465192	0	0	0.945173	1	1	0.984651	1	1	0.940583	1	1	0.966602	1	1	0.989906	1	1	0.97241	1	1	0.971104	1	1	0.99942	1	1	0.991615	1	1	0.994405	1	1	0.981256	1	1	0.982086	1	1	0.989996	1	1	0.850092	1	1	0.836245	1	0.827488	1	1	0.820084	1	1	0.815054	1	1	0.836085	1	1
1435	1	0.562205	1	1	0.791326	1	1	0.895562	1	1	0.80316	1	1	0.949617	1	1	0.939341	1	0.516971	1	1	0.973301	1	1	0.928753	1	1	0.854846	1	1	0.977004	1	1	0.888656	1	1	0.92177	1	1	0.809723	1	1	0.94164	1	1	0.955529	1	1	0.903097	1	1	0.954702	1	1	0.64537	1	1	0.512656	1	1	0.752304	1	1	0.679402	1	0.744409	1	1	0.781381	1	1	0.700042	1	1	0.822251	1	1
1436	0	0.759558	1	1	0.8142	1	1	0.00638772	0	0	0.337244	0	0	0.0111465	0	0	0.035651	0	0.499682	0	0	0.973618	1	1	0.153898	0	0	0.204357	0	0	0.0673832	0	0	0.0313879	0	0	0.219705	0	0	0.430918	0	0	0.915433	1	1	0.158605	0	0	0.11674	0	0	0.140407	0	0	0.233947	0	0	0.144813	0	0	0.665572	1	1	0.4595	0	0.694741	1	1	0.452928	0	0	0.405442	0	0	0.352025	0	0
1437	0	0.330875	0	0	0.709812	1	1	0.676697	1	1	0.88866	1	1	0.00996967	0	0	0.597286	1	0.180316	0	0	0.748829	1	1	0.473785	0	0	0.61849	1	1	0.00967683	0	0	0.0230489	0	0	0.362336	0	0	0.134749	0	0	0.348582	0	0	0.187579	0	0	0.0874601	0	0	0.0815831	0	0	0.13136	0	0	0.10649	0	0	0.706096	1	1	0.508352	1	0.595872	1	1	0.527291	1	1	0.487106	0	0	0.548122	1	1
1438	1	0.358941	0	0	0.194955	0	0	0.125175	0	0	0.175566	0	0	0.0726202	0	0	0.0831084	0	0.12862	0	0	0.556465	1	1	0.382035	0	0	0.195812	0	0	0.0659277	0	0	0.236333	0	0	0.127446	0	0	0.740208	1	1	0.0504796	0	0	0.204497	0	0	0.215183	0	0	0.130551	0	0	0.509326	1	1	0.358534	0	0	0.395387	0	0	0.594522	1	0.319773	0	0	0.433597	0	0	0.369143	0	0	0.369229	0	0
1439	1	0.00280757	0	0	0.21669	0	0	0.289281	0	0	0.428101	0	0	0.408643	0	0	0.13107	0	0.127384	0	0	0.665567	1	1	0.322889	0	0	0.0693655	0	0	0.165566	0	0	0.157595	0	0	0.36614	0	0	0.529816	1	1	0.313839	0	0	0.528599	1	1	0.272078	0	0	0.293266	0	0	0.659127	1	1	0.39626	0	0	0.700364	1	1	0.41646	0	0.659246	1	1	0.743452	1	1	0.643677	1	1	0.685437	1	1
1440	0	0.00189447	0	0	0.101904	0	0	0.153252	0	0	0.0919531	0	0	0.0427339	0	0	0.210448	0	0.00129344	0	0	0.19917	0	0	0.244086	0	0	0.0283937	0	0	0.00899619	0	0	0.26459	0	0	0.0758223	0	0	0.00769873	0	0	0.0371638	0	0	0.0199771	0	0	0.0515101	0	0	0.138177	0	0	0.415534	0	0	0.254055	0	0	0.374065	0	0	0.100409	0	0.227119	0	0	0.325927	0	0	0.235866	0	0	0.415418	0	0
1441	0	0.0963691	0	0	0.621974	1	1	0.153725	0	0	0.0980067	0	0	0.054271	0	0	0.289301	0	0.0597708	0	0	0.854376	1	1	0.185883	0	0	0.0907849	0	0	0.0127958	0	0	0.390285	0	0	0.262304	0	0	0.0836925	0	0	0.0141384	0	0	0.107517	0	0	0.0386788	0	0	0.204184	0	0	0.579199	1	1	0.337521	0	0	0.674686	1	1	0.221626	0	0.342273	0	0	0.508597	1	1	0.256506	0	0	0.40813	0	0
1442	0	0.905395	1	1	0.762608	1	1	0.921555	1	1	0.512918	1	1	0.990391	1	1	0.0387958	0	0.700922	1	1	0.910568	1	1	0.878456	1	1	0.90651	1	1	0.0578901	0	0	0.00526717	0	0	0.314414	0	0	0.962399	1	1	0.957888	1	1	0.876208	1	1	0.618336	1	1	0.889193	1	1	0.5626	1	1	0.0500587	0	0	0.702499	1	1	0.880333	1	0.824372	1	1	0.796364	1	1	0.632682	1	1	0.798477	1	1
1443	1	0.845172	1	1	0.881975	1	1	0.791229	1	1	0.908901	1	1	0.827419	1	1	0.935311	1	0.58658	1	1	0.917002	1	1	0.754098	1	1	0.777195	1	1	0.35969	0	0	0.740789	1	1	0.708045	1	1	0.950457	1	1	0.789804	1	1	0.815209	1	1	0.861744	1	1	0.760924	1	1	0.877351	1	1	0.872842	1	1	0.727299	1	1	0.74946	1	0.668558	1	1	0.643328	1	1	0.758065	1	1	0.628768	1	1
1444	0	0.00995751	0	0	0.0261748	0	0	0.0109533	0	0	0.0261836	0	0	0.00984692	0	0	0.40527	0	0.0061836	0	0	0.0842453	0	0	0.00990314	0	0	0.0161582	0	0	0.00034081	0	0	0.26383	0	0	0.0289987	0	0	0.019289	0	0	0.0045307	0	0	0.0037735	0	0	0.00537951	0	0	0.001272	0	0	0.473441	0	0	0.522661	1	1	0.267563	0	0	0.216977	0	0.142398	0	0	0.224434	0	0	0.131179	0	0	0.185599	0	0
1445	0	0.0184462	0	0	0.0688452	0	0	0.0101597	0	0	0.016979	0	0	0.01581	0	0	0.0543564	0	0.00843049	0	0	0.0604259	0	0	0.00835169	0	0	0.0040018	0	0	0.000452378	0	0	0.230307	0	0	0.024781	0	0	0.00351604	0	0	0.0217272	0	0	0.00470674	0	0	0.0025105	0	0	0.0038996	0	0	0.354807	0	0	0.467881	0	0	0.268502	0	0	0.144206	0	0.316081	0	0	0.181871	0	0	0.116916	0	0	0.208057	0	0
1446	1	0.988582	1	1	0.996302	1	1	0.995241	1	1	0.996211	1	1	0.99743	1	1	0.994146	1	0.996113	1	1	0.999244	1	1	0.999342	1	1	0.999864	1	1	0.998169	1	1	0.99177	1	1	0.999836	1	1	0.999528	1	1	0.999996	1	1	0.99998	1	1	0.999953	1	1	0.999993	1	1	0.985945	1	1	0.953147	1	1	0.994648	1	1	0.995454	1	0.99904	1	1	0.995792	1	1	0.998224	1	1	0.994781	1	1
1447	0	0.0735668	0	0	0.93683	1	1	0.877458	1	1	0.96029	1	1	0.678664	1	1	0.32143	0	0.436212	0	0	0.913716	1	1	0.640097	1	1	0.466195	0	0	0.0282339	0	0	0.00815384	0	0	0.870034	1	1	0.414519	0	0	0.879144	1	1	0.971355	1	1	0.558698	1	1	0.490922	0	0	0.718663	1	1	0.0111601	0	0	0.865006	1	1	0.436731	0	0.678103	1	1	0.849945	1	1	0.758904	1	1	0.779802	1	1
1448	0	0.0113745	0	0	0.198952	0	0	0.0143188	0	0	0.102626	0	0	0.0103475	0	0	0.0133575	0	0.0116807	0	0	0.504007	1	1	0.0411316	0	0	0.107169	0	0	0.000847762	0	0	0.0182906	0	0	0.0192245	0	0	0.00815661	0	0	0.0058286	0	0	0.00437079	0	0	0.0107209	0	0	0.00795075	0	0	0.167274	0	0	0.0449742	0	0	0.229311	0	0	0.116943	0	0.166406	0	0	0.156071	0	0	0.15755	0	0	0.2673	0	0
1449	0	0.00159189	0	0	0.0466698	0	0	0.0236021	0	0	0.0171398	0	0	0.00336364	0	0	0.00825735	0	0.0036951	0	0	0.156733	0	0	0.052836	0	0	0.00695023	0	0	0.00182249	0	0	0.113566	0	0	0.0693872	0	0	0.0127263	0	0	0.00247738	0	0	0.00795448	0	0	0.00945745	0	0	0.000304876	0	0	0.215554	0	0	0.0753895	0	0	0.51814	1	1	0.133205	0	0.196861	0	0	0.280831	0	0	0.182979	0	0	0.27692	0	0
1450	1	0.989734	1	1	0.995971	1	1	0.995236	1	1	0.995435	1	1	0.997031	1	1	0.994782	1	0.993	1	1	0.998887	1	1	0.997463	1	1	0.998978	1	1	0.99716	1	1	0.980901	1	1	0.998867	1	1	0.99909	1	1	0.999993	1	1	0.999895	1	1	0.999828	1	1	0.999864	1	1	0.990502	1	1	0.975169	1	1	0.993087	1	1	0.991271	1	0.999747	1	1	0.990108	1	1	0.994148	1	1	0.994897	1	1
1451	1	0.908104	1	1	0.917381	1	1	0.941169	1	1	0.982158	1	1	0.978498	1	1	0.960096	1	0.772456	1	1	0.959707	1	1	0.906067	1	1	0.908115	1	1	0.988969	1	1	0.990117	1	1	0.956351	1	1	0.992941	1	1	0.983523	1	1	0.992468	1	1	0.997435	1	1	0.998509	1	1	0.927747	1	1	0.894861	1	1	0.916287	1	1	0.911419	1	0.886857	1	1	0.884338	1	1	0.933644	1	1	0.928841	1	1
1452	0	0.0242107	0	0	0.0144442	0	0	0.193821	0	0	0.078511	0	0	0.0127266	0	0	0.0874302	0	0.0289254	0	0	0.0635889	0	0	0.280158	0	0	0.0413695	0	0	0.00099526	0	0	0.223567	0	0	0.220938	0	0	0.0220484	0	0	0.0574956	0	0	0.662118	1	1	0.0679943	0	0	0.00420643	0	0	0.351414	0	0	0.268134	0	0	0.544693	1	1	0.195262	0	0.366293	0	0	0.585972	1	1	0.294002	0	0	0.383716	0	0
1453	0	0.00131728	0	0	0.0832549	0	0	0.0309239	0	0	0.169653	0	0	0.361617	0	0	0.00587944	0	0.0223282	0	0	0.620884	1	1	0.0578463	0	0	0.0152149	0	0	0.155059	0	0	0.00504094	0	0	0.0941804	0	0	0.00858577	0	0	0.0385844	0	0	0.157367	0	0	0.136694	0	0	0.176138	0	0	0.507533	1	1	0.0317479	0	0	0.624562	1	1	0.188457	0	0.395417	0	0	0.539813	1	1	0.519897	1	1	0.616287	1	1
1454	0	0.027531	0	0	0.0572936	0	0	0.0151965	0	0	0.0348068	0	0	0.126735	0	0	0.406964	0	0.109699	0	0	0.117911	0	0	0.103409	0	0	0.00905751	0	0	0.0173823	0	0	0.378507	0	0	0.166244	0	0	0.0244191	0	0	0.0131864	0	0	0.0978363	0	0	0.0263323	0	0	0.0581159	0	0	0.306606	0	0	0.409912	0	0	0.314986	0	0	0.210107	0	0.219766	0	0	0.367761	0	0	0.197319	0	0	0.318184	0	0
1455	0	0.621883	1	1	0.927129	1	1	0.47896	0	0	0.73045	1	1	0.744121	1	1	0.83947	1	0.477635	0	0	0.952725	1	1	0.441243	0	0	0.559686	1	1	0.461079	0	0	0.33762	0	0	0.601854	1	1	0.536343	1	1	0.645428	1	1	0.116209	0	0	0.211698	0	0	0.796897	1	1	0.545617	1	1	0.457078	0	0	0.654567	1	1	0.439307	0	0.59857	1	1	0.49651	0	0	0.420884	0	0	0.623856	1	1
1456	0	0.0806769	0	0	0.0661156	0	0	0.00798583	0	0	0.00670353	0	0	0.0473233	0	0	0.462906	0	0.0583846	0	0	0.349179	0	0	0.113043	0	0	0.0251987	0	0	0.0424379	0	0	0.415121	0	0	0.250557	0	0	0.121593	0	0	0.0203836	0	0	0.293488	0	0	0.0227887	0	0	0.151568	0	0	0.186524	0	0	0.333131	0	0	0.455391	0	0	0.453106	0	0.279472	0	0	0.468577	0	0	0.22742	0	0	0.434403	0	0
1457	0	0.0086133	0	0	0.0128086	0	0	0.00102729	0	0	0.00129139	0	0	0.00103218	0	0	0.00359601	0	0.0160403	0	0	0.294287	0	0	0.0617258	0	0	8.0846e-05	0	0	6.20861e-05	0	0	0.00615362	0	0	0.0258472	0	0	0.0251791	0	0	0.00158561	0	0	0.00720233	0	0	0.000899792	0	0	0.00150444	0	0	0.0809774	0	0	0	0	0	0.230004	0	0	0.277806	0	0.247434	0	0	0.187584	0	0	0.0492944	0	0	0.108155	0	0
1458	1	0.970833	1	1	0.992556	1	1	0.993118	1	1	0.989432	1	1	0.978074	1	1	0.9303	1	0.848039	1	1	0.989151	1	1	0.999285	1	1	0.994802	1	1	0.398263	0	0	0.920729	1	1	0.31901	0	0	0.985225	1	1	0.519965	1	1	0.991349	1	1	0.977961	1	1	0.767992	1	1	0.473232	0	0	0.818418	1	1	0.589358	1	1	0.916389	1	0.471541	0	0	0.802688	1	1	0.803002	1	1	0.640363	1	1
1459	0	0.494027	0	0	0.798858	1	1	0.81924	1	1	0.691069	1	1	0.769196	1	1	0.909141	1	0.117478	0	0	0.821871	1	1	0.93465	1	1	0.496535	0	0	0.569987	1	1	0.788171	1	1	0.924754	1	1	0.527794	1	1	0.980074	1	1	0.957141	1	1	0.879053	1	1	0.898364	1	1	0.876908	1	1	0.844889	1	1	0.731598	1	1	0.475051	0	0.708044	1	1	0.680864	1	1	0.613472	1	1	0.65733	1	1
1460	0	0.134334	0	0	0.0439381	0	0	0.0143986	0	0	0.0198607	0	0	0.0495776	0	0	0.152047	0	0.0175204	0	0	0.0571447	0	0	0.399044	0	0	0.00494367	0	0	0.00313354	0	0	0.484637	0	0	0.0220501	0	0	0.0334789	0	0	0.00334839	0	0	0.0648157	0	0	0.074291	0	0	0.0159098	0	0	0.388423	0	0	0.410389	0	0	0.176538	0	0	0.44066	0	0.342388	0	0	0.318995	0	0	0.197378	0	0	0.404667	0	0
1461	0	0.0301372	0	0	0.251615	0	0	0.0705025	0	0	0.119492	0	0	0.00725283	0	0	0.0187896	0	0.0427325	0	0	0.550267	1	1	0.508946	1	1	0.02718	0	0	0.00232107	0	0	0.109404	0	0	0.125205	0	0	0.0994968	0	0	0.755314	1	1	0.0309165	0	0	0.12414	0	0	0.0209037	0	0	0.232171	0	0	0.10518	0	0	0.296709	0	0	0.321017	0	0.571321	1	1	0.389922	0	0	0.298745	0	0	0.341202	0	0
1462	1	0.759265	1	1	0.809697	1	1	0.678796	1	1	0.979163	1	1	0.993199	1	1	0.947937	1	0.511593	1	1	0.938865	1	1	0.694952	1	1	0.932406	1	1	0.962562	1	1	0.759526	1	1	0.886512	1	1	0.912661	1	1	0.970383	1	1	0.882576	1	1	0.964153	1	1	0.96945	1	1	0.705579	1	1	0.569755	1	1	0.645682	1	1	0.737934	1	0.732086	1	1	0.565358	1	1	0.780626	1	1	0.692001	1	1
1463	0	0.80705	1	1	0.791149	1	1	0.802028	1	1	0.73116	1	1	0.0968327	0	0	0.844795	1	0.509287	1	1	0.864829	1	1	0.526016	1	1	0.248734	0	0	0.0051013	0	0	0.0831168	0	0	0.279417	0	0	0.87711	1	1	0.255482	0	0	0.275252	0	0	0.194365	0	0	0.176925	0	0	0.0891922	0	0	0.162881	0	0	0.467043	0	0	0.7904	1	0.566915	1	1	0.594783	1	1	0.476895	0	0	0.552795	1	1
1464	1	0.883805	1	1	0.781679	1	1	0.964678	1	1	0.955989	1	1	0.986288	1	1	0.929296	1	0.611934	1	1	0.988111	1	1	0.987662	1	1	0.97466	1	1	0.978345	1	1	0.836367	1	1	0.781005	1	1	0.771496	1	1	0.902781	1	1	0.885645	1	1	0.953296	1	1	0.971014	1	1	0.729536	1	1	0.631222	1	1	0.820679	1	1	0.664713	1	0.573034	1	1	0.748278	1	1	0.794463	1	1	0.770623	1	1
1465	0	0.283373	0	0	0.212237	0	0	0.91932	1	1	0.544682	1	1	0.00582567	0	0	0.0736376	0	0.128095	0	0	0.584439	1	1	0.559039	1	1	0.19187	0	0	0.0395991	0	0	0.10023	0	0	0.13284	0	0	0.136731	0	0	0.14326	0	0	0.458455	0	0	0.567695	1	1	0.224314	0	0	0.271195	0	0	0.402155	0	0	0.696562	1	1	0.4472	0	0.382806	0	0	0.636687	1	1	0.668312	1	1	0.678059	1	1
1466	0	0.852582	1	1	0.72987	1	1	0.902701	1	1	0.928127	1	1	0.952175	1	1	0.670561	1	0.296715	0	0	0.944988	1	1	0.949678	1	1	0.830662	1	1	0.0548286	0	0	0.553834	1	1	0.76675	1	1	0.681556	1	1	0.728505	1	1	0.904828	1	1	0.896192	1	1	0.480027	0	0	0.594333	1	1	0.287492	0	0	0.711836	1	1	0.679399	1	0.694454	1	1	0.722933	1	1	0.790575	1	1	0.627756	1	1
1467	0	0.0351873	0	0	0.468549	0	0	0.182839	0	0	0.0529129	0	0	0.146676	0	0	0.379338	0	0.0417743	0	0	0.753987	1	1	0.723509	1	1	0.0796899	0	0	0.172879	0	0	0.389426	0	0	0.126925	0	0	0.274243	0	0	0.28224	0	0	0.644135	1	1	0.292334	0	0	0.223958	0	0	0.602793	1	1	0.531515	1	1	0.303862	0	0	0.418884	0	0.469377	0	0	0.65498	1	1	0.312735	0	0	0.425627	0	0
1468	1	0.98156	1	1	0.994333	1	1	0.991651	1	1	0.985428	1	1	0.996065	1	1	0.991285	1	0.96833	1	1	0.997199	1	1	0.995779	1	1	0.975035	1	1	0.972247	1	1	0.985011	1	1	0.978551	1	1	0.996469	1	1	0.998899	1	1	0.997922	1	1	0.989142	1	1	0.990911	1	1	0.930885	1	1	0.965431	1	1	0.945236	1	1	0.944083	1	0.975261	1	1	0.940618	1	1	0.882407	1	1	0.94197	1	1
1469	1	0.962774	1	1	0.989801	1	1	0.990158	1	1	0.994065	1	1	0.997311	1	1	0.982234	1	0.965229	1	1	0.996562	1	1	0.98747	1	1	0.992173	1	1	0.992017	1	1	0.727759	1	1	0.99391	1	1	0.987641	1	1	0.999804	1	1	0.997684	1	1	0.99975	1	1	0.999049	1	1	0.97235	1	1	0.7998	1	1	0.997455	1	1	0.916578	1	0.991532	1	1	0.961647	1	1	0.987043	1	1	0.965689	1	1
1470	1	0.842763	1	1	0.95665	1	1	0.953033	1	1	0.973095	1	1	0.984575	1	1	0.963648	1	0.758345	1	1	0.971472	1	1	0.767283	1	1	0.941683	1	1	0.964728	1	1	0.727759	1	1	0.984929	1	1	0.95735	1	1	0.974075	1	1	0.9907	1	1	0.994498	1	1	0.991561	1	1	0.823155	1	1	0.614409	1	1	0.986818	1	1	0.756127	1	0.936636	1	1	0.926217	1	1	0.931263	1	1	0.916798	1	1
1471	1	0.837842	1	1	0.854274	1	1	0.93264	1	1	0.955588	1	1	0.984886	1	1	0.974055	1	0.526379	1	1	0.987048	1	1	0.966707	1	1	0.901119	1	1	0.938543	1	1	0.953229	1	1	0.981017	1	1	0.953982	1	1	0.977739	1	1	0.985919	1	1	0.886417	1	1	0.974702	1	1	0.896062	1	1	0.963968	1	1	0.887863	1	1	0.778621	1	0.793904	1	1	0.868799	1	1	0.728546	1	1	0.827188	1	1
1472	1	0.841382	1	1	0.945588	1	1	0.679354	1	1	0.892179	1	1	0.93045	1	1	0.92247	1	0.450383	0	0	0.977998	1	1	0.789125	1	1	0.796582	1	1	0.848006	1	1	0.932337	1	1	0.877198	1	1	0.373397	0	0	0.878962	1	1	0.964368	1	1	0.783486	1	1	0.853326	1	1	0.904444	1	1	0.8846	1	1	0.523481	1	1	0.604909	1	0.694278	1	1	0.710641	1	1	0.61679	1	1	0.770594	1	1
1473	1	0.924594	1	1	0.918512	1	1	0.895942	1	1	0.969694	1	1	0.925689	1	1	0.963518	1	0.680003	1	1	0.939188	1	1	0.950495	1	1	0.954372	1	1	0.882877	1	1	0.976693	1	1	0.86591	1	1	0.951361	1	1	0.977396	1	1	0.984318	1	1	0.978611	1	1	0.966083	1	1	0.867758	1	1	0.950791	1	1	0.666033	1	1	0.826319	1	0.728346	1	1	0.739576	1	1	0.865698	1	1	0.674982	1	1
1474	1	0.987759	1	1	0.990655	1	1	0.997758	1	1	0.995673	1	1	0.994163	1	1	0.98674	1	0.975778	1	1	0.998699	1	1	0.998237	1	1	0.998511	1	1	0.99915	1	1	0.968224	1	1	0.997916	1	1	0.999457	1	1	0.999872	1	1	0.999896	1	1	0.999579	1	1	0.999903	1	1	0.970217	1	1	0.947219	1	1	0.936306	1	1	0.986557	1	0.949528	1	1	0.976728	1	1	0.98541	1	1	0.927469	1	1
1475	1	0.946441	1	1	0.871062	1	1	0.944599	1	1	0.977829	1	1	0.991601	1	1	0.890323	1	0.72295	1	1	0.99678	1	1	0.972213	1	1	0.995754	1	1	0.976628	1	1	0.548912	1	1	0.954783	1	1	0.908007	1	1	0.993092	1	1	0.784579	1	1	0.980549	1	1	0.99219	1	1	0.827498	1	1	0.72799	1	1	0.776397	1	1	0.772315	1	0.884706	1	1	0.701175	1	1	0.848708	1	1	0.881022	1	1
1476	1	0.983368	1	1	0.982	1	1	0.993563	1	1	0.993924	1	1	0.994972	1	1	0.99183	1	0.981096	1	1	0.998971	1	1	0.99519	1	1	0.998887	1	1	0.999544	1	1	0.939147	1	1	0.999001	1	1	0.999154	1	1	0.999537	1	1	0.996331	1	1	0.99838	1	1	0.998896	1	1	0.923359	1	1	0.960378	1	1	0.947671	1	1	0.973328	1	0.941831	1	1	0.828862	1	1	0.930208	1	1	0.880444	1	1
1477	1	0.981356	1	1	0.986748	1	1	0.995935	1	1	0.992185	1	1	0.994774	1	1	0.992439	1	0.964383	1	1	0.997113	1	1	0.999528	1	1	0.998466	1	1	0.999525	1	1	0.981773	1	1	0.999499	1	1	0.999095	1	1	0.998307	1	1	0.99988	1	1	0.998486	1	1	0.999874	1	1	0.961663	1	1	0.958556	1	1	0.879008	1	1	0.946214	1	0.88222	1	1	0.95354	1	1	0.951566	1	1	0.856863	1	1
1478	1	0.978969	1	1	0.988631	1	1	0.997459	1	1	0.995861	1	1	0.986663	1	1	0.982076	1	0.863683	1	1	0.991678	1	1	0.995431	1	1	0.995197	1	1	0.99879	1	1	0.927584	1	1	0.994262	1	1	0.994464	1	1	0.993635	1	1	0.999209	1	1	0.997594	1	1	0.998881	1	1	0.938952	1	1	0.831677	1	1	0.872971	1	1	0.929758	1	0.792592	1	1	0.938958	1	1	0.819563	1	1	0.775898	1	1
1479	0	0.0948834	0	0	0.0752812	0	0	0.11782	0	0	0.0456809	0	0	0.309096	0	0	0.560983	1	0.0516959	0	0	0.347839	0	0	0.286963	0	0	0.0511214	0	0	0.0218217	0	0	0.512302	1	1	0.2078	0	0	0.0069984	0	0	0.180901	0	0	0.506589	1	1	0.0702533	0	0	0.256246	0	0	0.25872	0	0	0.439098	0	0	0.466287	0	0	0.167838	0	0.291599	0	0	0.389713	0	0	0.297827	0	0	0.39324	0	0
1480	1	0.854518	1	1	0.941279	1	1	0.960717	1	1	0.964112	1	1	0.88152	1	1	0.896262	1	0.921508	1	1	0.979387	1	1	0.976126	1	1	0.872484	1	1	0.87165	1	1	0.673861	1	1	0.935496	1	1	0.91386	1	1	0.967803	1	1	0.997187	1	1	0.982497	1	1	0.980528	1	1	0.963155	1	1	0.703348	1	1	0.958269	1	1	0.866617	1	0.852836	1	1	0.968419	1	1	0.903142	1	1	0.916751	1	1
1481	1	0.745192	1	1	0.450088	0	0	0.896787	1	1	0.661756	1	1	0.787652	1	1	0.902168	1	0.967211	1	1	0.962147	1	1	0.811489	1	1	0.510425	1	1	0.975455	1	1	0.852996	1	1	0.956879	1	1	0.624602	1	1	0.454062	0	0	0.44132	0	0	0.57218	1	1	0.861906	1	1	0.531589	1	1	0.545383	1	1	0.620227	1	1	0.467879	0	0.430493	0	0	0.640821	1	1	0.534557	1	1	0.680084	1	1
1482	1	0.985573	1	1	0.982056	1	1	0.98664	1	1	0.98649	1	1	0.971294	1	1	0.963389	1	0.983937	1	1	0.997026	1	1	0.97716	1	1	0.971838	1	1	0.983962	1	1	0.988071	1	1	0.986696	1	1	0.997128	1	1	0.999538	1	1	0.967923	1	1	0.993213	1	1	0.995968	1	1	0.977284	1	1	0.977352	1	1	0.904789	1	1	0.965374	1	0.952892	1	1	0.849249	1	1	0.940909	1	1	0.940687	1	1
1483	1	0.97564	1	1	0.995565	1	1	0.99559	1	1	0.994679	1	1	0.997199	1	1	0.992626	1	0.917146	1	1	0.993898	1	1	0.998034	1	1	0.996803	1	1	0.995055	1	1	0.99379	1	1	0.994571	1	1	0.998688	1	1	0.996887	1	1	0.999308	1	1	0.998477	1	1	0.999785	1	1	0.946869	1	1	0.982818	1	1	0.962977	1	1	0.945757	1	0.955256	1	1	0.970715	1	1	0.958352	1	1	0.965776	1	1
1484	1	0.978858	1	1	0.995876	1	1	0.996149	1	1	0.997456	1	1	0.997628	1	1	0.989616	1	0.824745	1	1	0.993749	1	1	0.999797	1	1	0.999631	1	1	0.998033	1	1	0.935405	1	1	0.998583	1	1	0.988936	1	1	0.99888	1	1	0.998925	1	1	0.999632	1	1	0.999848	1	1	0.884452	1	1	0.880743	1	1	0.921799	1	1	0.805398	1	0.963443	1	1	0.865585	1	1	0.96003	1	1	0.941601	1	1
1485	1	0.979618	1	1	0.993414	1	1	0.993001	1	1	0.994311	1	1	0.997348	1	1	0.988426	1	0.868698	1	1	0.991832	1	1	0.996403	1	1	0.995974	1	1	0.979943	1	1	0.983308	1	1	0.989637	1	1	0.995445	1	1	0.999733	1	1	0.999192	1	1	0.996899	1	1	0.999769	1	1	0.936494	1	1	0.946004	1	1	0.954601	1	1	0.914607	1	0.982512	1	1	0.959889	1	1	0.934825	1	1	0.96847	1	1
1486	0	0.28287	0	0	0.130197	0	0	0.136585	0	0	0.197725	0	0	0.038688	0	0	0.461609	0	0.0608106	0	0	0.268887	0	0	0.249861	0	0	0.0902115	0	0	0.00341769	0	0	0.48384	0	0	0.065424	0	0	0.138068	0	0	0.0559335	0	0	0.0129781	0	0	0.0188813	0	0	0.0199832	0	0	0.56862	1	1	0.615136	1	1	0.373328	0	0	0.476241	0	0.277788	0	0	0.233655	0	0	0.142045	0	0	0.217095	0	0
1487	1	0.938643	1	1	0.914858	1	1	0.927916	1	1	0.984038	1	1	0.983462	1	1	0.855323	1	0.830153	1	1	0.902071	1	1	0.955631	1	1	0.66651	1	1	0.937136	1	1	0.655122	1	1	0.7299	1	1	0.963435	1	1	0.971812	1	1	0.85449	1	1	0.934648	1	1	0.968574	1	1	0.741263	1	1	0.660205	1	1	0.855787	1	1	0.833379	1	0.847185	1	1	0.715865	1	1	0.678743	1	1	0.721069	1	1
1488	1	0.971181	1	1	0.972	1	1	0.951281	1	1	0.983167	1	1	0.99131	1	1	0.884403	1	0.913952	1	1	0.989435	1	1	0.811417	1	1	0.935925	1	1	0.979218	1	1	0.598056	1	1	0.895256	1	1	0.995735	1	1	0.992708	1	1	0.943503	1	1	0.994143	1	1	0.997259	1	1	0.96195	1	1	0.841951	1	1	0.947542	1	1	0.970894	1	0.916463	1	1	0.82136	1	1	0.940177	1	1	0.8299	1	1
1489	1	0.747597	1	1	0.753635	1	1	0.938111	1	1	0.856949	1	1	0.882182	1	1	0.773133	1	0.617982	1	1	0.984138	1	1	0.929003	1	1	0.707322	1	1	0.966248	1	1	0.150971	0	0	0.572082	1	1	0.928899	1	1	0.87161	1	1	0.92533	1	1	0.79841	1	1	0.83015	1	1	0.638772	1	1	0.245709	0	0	0.687741	1	1	0.697117	1	0.701756	1	1	0.789572	1	1	0.616945	1	1	0.784594	1	1
1490	1	0.92183	1	1	0.964594	1	1	0.985684	1	1	0.968078	1	1	0.954781	1	1	0.967164	1	0.596533	1	1	0.915293	1	1	0.991003	1	1	0.85287	1	1	0.756042	1	1	0.912629	1	1	0.990495	1	1	0.993438	1	1	0.997425	1	1	0.955194	1	1	0.974529	1	1	0.986004	1	1	0.945392	1	1	0.967781	1	1	0.821685	1	1	0.861458	1	0.826201	1	1	0.777365	1	1	0.771098	1	1	0.780052	1	1
1491	1	0.909651	1	1	0.938091	1	1	0.962203	1	1	0.963485	1	1	0.982354	1	1	0.980076	1	0.822278	1	1	0.990214	1	1	0.991954	1	1	0.98315	1	1	0.99633	1	1	0.978057	1	1	0.987782	1	1	0.985013	1	1	0.985275	1	1	0.995536	1	1	0.982201	1	1	0.994512	1	1	0.772814	1	1	0.954397	1	1	0.811473	1	1	0.789317	1	0.737667	1	1	0.873428	1	1	0.835334	1	1	0.799587	1	1
1492	1	0.494213	0	0	0.436123	0	0	0.741843	1	1	0.532276	1	1	0.333337	0	0	0.899356	1	0.368366	0	0	0.65064	1	1	0.598018	1	1	0.421227	0	0	0.257663	0	0	0.944377	1	1	0.527714	1	1	0.36696	0	0	0.337668	0	0	0.554135	1	1	0.159641	0	0	0.132444	0	0	0.65552	1	1	0.848476	1	1	0.454487	0	0	0.442991	0	0.367565	0	0	0.584667	1	1	0.337698	0	0	0.264718	0	0
1493	1	0.973571	1	1	0.992425	1	1	0.995388	1	1	0.99386	1	1	0.995031	1	1	0.990374	1	0.995017	1	1	0.996224	1	1	0.999738	1	1	0.998602	1	1	0.999739	1	1	0.965937	1	1	0.998668	1	1	0.993538	1	1	0.999982	1	1	0.999893	1	1	0.999835	1	1	0.999869	1	1	0.878682	1	1	0.939116	1	1	0.953296	1	1	0.917975	1	0.955498	1	1	0.957761	1	1	0.981814	1	1	0.96746	1	1
1494	1	0.963403	1	1	0.878996	1	1	0.979738	1	1	0.968318	1	1	0.955183	1	1	0.96413	1	0.85573	1	1	0.939274	1	1	0.862117	1	1	0.812123	1	1	0.859985	1	1	0.968648	1	1	0.932657	1	1	0.984806	1	1	0.961334	1	1	0.981399	1	1	0.937584	1	1	0.926275	1	1	0.906288	1	1	0.906623	1	1	0.891302	1	1	0.915015	1	0.821915	1	1	0.865709	1	1	0.858938	1	1	0.855211	1	1
1495	0	0.0345532	0	0	0.132446	0	0	0.0831244	0	0	0.0505622	0	0	0.0373761	0	0	0.171734	0	0.0407728	0	0	0.413879	0	0	0.505308	1	1	0.00724118	0	0	0.0174309	0	0	0.556792	1	1	0.200373	0	0	0.0790556	0	0	0.516885	1	1	0.0699907	0	0	0.268424	0	0	0.0164852	0	0	0.266442	0	0	0.261864	0	0	0.312557	0	0	0.368061	0	0.440404	0	0	0.461889	0	0	0.247795	0	0	0.33894	0	0
1496	1	0.987272	1	1	0.980013	1	1	0.992733	1	1	0.990954	1	1	0.989911	1	1	0.97682	1	0.979609	1	1	0.98182	1	1	0.973963	1	1	0.993211	1	1	0.992412	1	1	0.919129	1	1	0.942774	1	1	0.973791	1	1	0.99917	1	1	0.999018	1	1	0.998462	1	1	0.999903	1	1	0.969118	1	1	0.944486	1	1	0.823	1	1	0.920566	1	0.937902	1	1	0.927371	1	1	0.973501	1	1	0.951236	1	1
1497	1	0.989871	1	1	0.996091	1	1	0.996992	1	1	0.996612	1	1	0.997939	1	1	0.991764	1	0.992043	1	1	0.998831	1	1	0.999015	1	1	0.999816	1	1	0.987332	1	1	0.893889	1	1	0.998554	1	1	0.999578	1	1	0.999982	1	1	0.999924	1	1	0.999959	1	1	0.999979	1	1	0.911439	1	1	0.959992	1	1	0.97789	1	1	0.9918	1	0.998823	1	1	0.984562	1	1	0.998951	1	1	0.984494	1	1
1498	1	0.804427	1	1	0.93186	1	1	0.939048	1	1	0.961787	1	1	0.934091	1	1	0.951029	1	0.486169	0	0	0.965809	1	1	0.868649	1	1	0.907999	1	1	0.803225	1	1	0.926069	1	1	0.985401	1	1	0.972513	1	1	0.944047	1	1	0.986869	1	1	0.971631	1	1	0.939937	1	1	0.937407	1	1	0.842069	1	1	0.829798	1	1	0.732503	1	0.755513	1	1	0.815853	1	1	0.896072	1	1	0.742596	1	1
1499	1	0.952567	1	1	0.961783	1	1	0.99066	1	1	0.994241	1	1	0.991461	1	1	0.965263	1	0.710293	1	1	0.990667	1	1	0.985149	1	1	0.987831	1	1	0.961009	1	1	0.923155	1	1	0.933649	1	1	0.981642	1	1	0.966726	1	1	0.982466	1	1	0.952746	1	1	0.92619	1	1	0.824647	1	1	0.807592	1	1	0.748922	1	1	0.826437	1	0.940499	1	1	0.84566	1	1	0.861654	1	1	0.631554	1	1
1500	1	0.965857	1	1	0.98433	1	1	0.978274	1	1	0.984428	1	1	0.990994	1	1	0.981887	1	0.970718	1	1	0.987034	1	1	0.997643	1	1	0.991559	1	1	0.999371	1	1	0.979611	1	1	0.994908	1	1	0.996838	1	1	0.998353	1	1	0.998724	1	1	0.998785	1	1	0.999504	1	1	0.656339	1	1	0.853991	1	1	0.932256	1	1	0.94786	1	0.943642	1	1	0.948711	1	1	0.923175	1	1	0.961854	1	1
1501	1	0.991118	1	1	0.994879	1	1	0.997069	1	1	0.997059	1	1	0.994952	1	1	0.987628	1	0.995117	1	1	0.996777	1	1	0.978356	1	1	0.996293	1	1	0.991185	1	1	0.989146	1	1	0.995466	1	1	0.997655	1	1	0.998608	1	1	0.972145	1	1	0.997048	1	1	0.99858	1	1	0.958649	1	1	0.928443	1	1	0.949155	1	1	0.956341	1	0.979624	1	1	0.837121	1	1	0.964099	1	1	0.926068	1	1
1502	1	0.991966	1	1	0.996954	1	1	0.995639	1	1	0.997287	1	1	0.996444	1	1	0.988448	1	0.995146	1	1	0.997266	1	1	0.9938	1	1	0.999486	1	1	0.995715	1	1	0.960276	1	1	0.977445	1	1	0.995171	1	1	0.999983	1	1	0.998971	1	1	0.999433	1	1	0.999789	1	1	0.861366	1	1	0.7474	1	1	0.888243	1	1	0.885097	1	0.99249	1	1	0.975713	1	1	0.996827	1	1	0.951927	1	1
1503	1	0.987233	1	1	0.9787	1	1	0.994095	1	1	0.991687	1	1	0.990253	1	1	0.973956	1	0.995782	1	1	0.997783	1	1	0.988399	1	1	0.981655	1	1	0.992744	1	1	0.774082	1	1	0.998084	1	1	0.996184	1	1	0.998073	1	1	0.997883	1	1	0.990427	1	1	0.994544	1	1	0.977107	1	1	0.875722	1	1	0.948022	1	1	0.946309	1	0.87429	1	1	0.863519	1	1	0.889065	1	1	0.914383	1	1
1504	0	0.0195429	0	0	0.00585217	0	0	0.00176644	0	0	0.00245375	0	0	0.000919063	0	0	0.0259457	0	0.498567	0	0	0.147303	0	0	0.316655	0	0	0.00104006	0	0	0.00931824	0	0	0.0167254	0	0	0.03104	0	0	0.0765606	0	0	0.000741371	0	0	0.00548809	0	0	0.00383076	0	0	0.000252797	0	0	0.00294107	0	0	0.0176374	0	0	0.046985	0	0	0.3072	0	0.122589	0	0	0.0502876	0	0	0.127651	0	0	0.14097	0	0
1505	0	0.00110718	0	0	0.00303675	0	0	0.0043773	0	0	0.00345573	0	0	0.00493446	0	0	0.00233941	0	4.58671e-05	0	0	0.00577899	0	0	8.01123e-05	0	0	0.000272632	0	0	9.18655e-05	0	0	0.00236302	0	0	0.003977	0	0	0.000592941	0	0	0.000308779	0	0	0.00310207	0	0	0.00122298	0	0	0.00419268	0	0	0.0114384	0	0	0.000183884	0	0	0.128342	0	0	0.0425495	0	0.0113241	0	0	0.0471507	0	0	0.0710885	0	0	0.129975	0	0
1506	0	0.000907799	0	0	0.00282208	0	0	0.00228584	0	0	0.00163169	0	0	0.000920379	0	0	0.00304908	0	0.036412	0	0	0.0639607	0	0	0.00650695	0	0	0.000315756	0	0	0.00391226	0	0	0.022239	0	0	0.00382339	0	0	0.000557895	0	0	3.05455e-05	0	0	0.000160138	0	0	0.000331194	0	0	0.00938455	0	0	0.00559055	0	0	0.00238368	0	0	0.0664068	0	0	0.0261113	0	0.0452175	0	0	0.0317081	0	0	0.00971767	0	0	0.213408	0	0
1507	0	0.00114433	0	0	0.00219188	0	0	0.00113907	0	0	0.00164526	0	0	0.000758652	0	0	0.00324672	0	0.0104042	0	0	0.0387871	0	0	0.0164604	0	0	0.000234092	0	0	0.00023119	0	0	0.0278491	0	0	0.0020005	0	0	0.000589022	0	0	6.05206e-05	0	0	0.000345668	0	0	0.000562586	0	0	6.4467e-05	0	0	0.0169889	0	0	0.00993628	0	0	0.021094	0	0	0.049743	0	0.0234432	0	0	0.0647848	0	0	0.0121735	0	0	0.0514491	0	0
1508	0	0.142434	0	0	0.844411	1	1	0.841222	1	1	0.878387	1	1	0.669945	1	1	0.859083	1	0.71735	1	1	0.934102	1	1	0.935876	1	1	0.65797	1	1	0.687839	1	1	0.816513	1	1	0.701084	1	1	0.924047	1	1	0.935266	1	1	0.698174	1	1	0.740047	1	1	0.674069	1	1	0.869214	1	1	0.806951	1	1	0.620724	1	1	0.627328	1	0.750593	1	1	0.77529	1	1	0.692863	1	1	0.728874	1	1
1509	0	0.157965	0	0	0.528187	1	1	0.773675	1	1	0.407143	0	0	0.697616	1	1	0.824567	1	0.151767	0	0	0.752042	1	1	0.481818	0	0	0.308303	0	0	0.558955	1	1	0.816513	1	1	0.297039	0	0	0.305691	0	0	0.74895	1	1	0.614293	1	1	0.638486	1	1	0.621694	1	1	0.85998	1	1	0.804685	1	1	0.523716	1	1	0.396737	0	0.640266	1	1	0.6759	1	1	0.523327	1	1	0.604438	1	1
1510	0	0.000757874	0	0	0.00096262	0	0	0.000959062	0	0	0.00242038	0	0	0.000762317	0	0	0.00675841	0	0.000256863	0	0	8.40671e-05	0	0	0.00256832	0	0	0.000453083	0	0	0.00083531	0	0	0.00885922	0	0	0.000827281	0	0	0.000208015	0	0	2.65607e-05	0	0	0.000193051	0	0	0.000165273	0	0	0.00027379	0	0	0.0333865	0	0	0.00961862	0	0	0.0025708	0	0	0	0	0.000715267	0	0	0.0251589	0	0	0.0887516	0	0	0.0677909	0	0
1511	0	0.00108566	0	0	0.00120293	0	0	0.0361719	0	0	0.134665	0	0	0.00609127	0	0	0.644156	1	0.00463261	0	0	0.00304652	0	0	0.420056	0	0	0.0842115	0	0	0.00166007	0	0	0.232157	0	0	0.00787003	0	0	0.00104405	0	0	0.000212385	0	0	0.00689431	0	0	0.00572043	0	0	0.00442054	0	0	0.0377568	0	0	0.18895	0	0	0.0342923	0	0	0.00770781	0	0.00203579	0	0	0.325078	0	0	0.293786	0	0	0.194529	0	0
1512	0	0.000710854	0	0	0.000963885	0	0	0.00110446	0	0	0.00612644	0	0	0.00157816	0	0	0.0328833	0	0.000805978	0	0	8.52544e-05	0	0	0.00664856	0	0	0.0068203	0	0	0.00115839	0	0	0.00983999	0	0	0.0131707	0	0	0.000260393	0	0	7.15256e-05	0	0	0.000383483	0	0	0.0019596	0	0	0.00180072	0	0	0.00343629	0	0	0.0324171	0	0	0.00843074	0	0	0.00881337	0	0.00377112	0	0	0.104889	0	0	0.147293	0	0	0.0462379	0	0
1513	0	0.00139295	0	0	0.00883756	0	0	0.00141853	0	0	0.00758561	0	0	0.00177368	0	0	0.00194184	0	0.0230537	0	0	0.0742641	0	0	0.000683134	0	0	0.000460514	0	0	0.00188814	0	0	0.0159917	0	0	0.00385833	0	0	0.00295544	0	0	4.74665e-05	0	0	0.00108549	0	0	0.00164882	0	0	0.00150797	0	0	0.00392054	0	0	0.0321351	0	0	0.226122	0	0	0.149553	0	0.0520698	0	0	0.0607165	0	0	0.0849436	0	0	0.215267	0	0
1514	0	0.000961466	0	0	0.00137911	0	0	0.00115271	0	0	0.00167402	0	0	0.00122681	0	0	0.0043073	0	0.00535705	0	0	0.107	0	0	0.00169013	0	0	0.000157471	0	0	0.0028547	0	0	0.00679086	0	0	0.0207751	0	0	0.00373647	0	0	2.11957e-05	0	0	5.91504e-05	0	0	0.000168897	0	0	9.89128e-05	0	0	0.00758763	0	0	8.26753e-05	0	0	0.0383705	0	0	0.0662059	0	0.00559154	0	0	0.00670835	0	0	0.00298952	0	0	0.0745752	0	0
1515	0	0.00265624	0	0	0.00479187	0	0	0.0013532	0	0	0.00243501	0	0	0.00136988	0	0	0.00501284	0	0.0141871	0	0	0.394406	0	0	0.00366324	0	0	0.000278491	0	0	0.00155348	0	0	0.00679086	0	0	0.040076	0	0	0.0268761	0	0	0.00267988	0	0	0.000456957	0	0	0.00245603	0	0	0.000293846	0	0	0.00758763	0	0	8.26753e-05	0	0	0.175313	0	0	0.193597	0	0.0839712	0	0	0.0382922	0	0	0.0596262	0	0	0.10219	0	0
1516	0	0.00131236	0	0	0.0215359	0	0	0.00143664	0	0	0.00742817	0	0	0.00215745	0	0	0.00325709	0	0.00608264	0	0	0.302193	0	0	0.0141755	0	0	0.00055453	0	0	0.00573332	0	0	0.00679086	0	0	0.00874906	0	0	0.00145247	0	0	6.69232e-05	0	0	0.00115984	0	0	0.000935921	0	0	0.00628555	0	0	0.00758763	0	0	8.26753e-05	0	0	0.174343	0	0	0.0753248	0	0.0161182	0	0	0.118	0	0	0.0935895	0	0	0.172817	0	0
1517	0	0.0123415	0	0	0.0983959	0	0	0.0525469	0	0	0.0460807	0	0	0.0437031	0	0	0.00965251	0	0.0284669	0	0	0.117037	0	0	0.0165505	0	0	0.00562997	0	0	0.00583465	0	0	0.00679086	0	0	0.0304257	0	0	0.00744698	0	0	0.000231873	0	0	0.0119118	0	0	0.011106	0	0	0.0121895	0	0	0.277714	0	0	0.000561468	0	0	0.189394	0	0	0.0971011	0	0.0589161	0	0	0.24048	0	0	0.144829	0	0	0.26333	0	0
1518	0	0.000751918	0	0	0.00101643	0	0	0.00226279	0	0	0.00677831	0	0	0.00111906	0	0	0.0218294	0	0.000311609	0	0	0.000218765	0	0	0.0231978	0	0	0.00400542	0	0	0.000376743	0	0	0.0204838	0	0	0.0020129	0	0	0.00136112	0	0	0.000179248	0	0	0.0122932	0	0	0.00367666	0	0	0.00107986	0	0	0.00241051	0	0	0.00696724	0	0	0.0165835	0	0	0.0279055	0	0.0291442	0	0	0.255664	0	0	0.10986	0	0	0.0409639	0	0
1519	0	0.00083966	0	0	0.00241615	0	0	0.00272919	0	0	0.00114798	0	0	0.000751318	0	0	0.00522059	0	0.0154039	0	0	0.376074	0	0	0.0775625	0	0	4.50322e-05	0	0	0.000249491	0	0	0.013053	0	0	0.00138304	0	0	0.000791871	0	0	0.000672581	0	0	0.0193088	0	0	0.000176681	0	0	0.000439968	0	0	0.006346	0	0	0	0	0	0.189063	0	0	0.0475916	0	0.139894	0	0	0.44269	0	0	0.00320096	0	0	0.04045	0	0
1520	0	0.000874119	0	0	0.000889058	0	0	0.00142007	0	0	0.00150889	0	0	0.00073363	0	0	0.003025	0	2.84965e-06	0	0	0.000157911	0	0	5.39233e-06	0	0	2.26041e-05	0	0	2.64096e-05	0	0	0.00129461	0	0	0.000540286	0	0	1.89137e-05	0	0	1.94914e-05	0	0	0.000148918	0	0	5.51027e-05	0	0	4.38311e-06	0	0	0.00987598	0	0	0.00159185	0	0	0.00567919	0	0	0.00276751	0	0.00164275	0	0	0.00172754	0	0	0	0	0	0.00303325	0	0
1521	0	0.00240559	0	0	0.258699	0	0	0.017689	0	0	0.117827	0	0	0.00357012	0	0	0.0131862	0	0.100486	0	0	0.556315	1	1	0.049323	0	0	0.0552752	0	0	0.00229937	0	0	0.102938	0	0	0.234032	0	0	0.0278856	0	0	0.094491	0	0	0.00471553	0	0	0.0574998	0	0	0.011033	0	0	0.264818	0	0	0.12576	0	0	0.43856	0	0	0.283529	0	0.408773	0	0	0.368267	0	0	0.389831	0	0	0.25041	0	0
1522	0	0.000986718	0	0	0.00152264	0	0	0.00145264	0	0	0.00111014	0	0	0.00085916	0	0	0.00615397	0	0.0112388	0	0	0.032748	0	0	0.0117113	0	0	0.000291422	0	0	4.89186e-05	0	0	0.0245222	0	0	0.00317585	0	0	0.000961675	0	0	7.94393e-05	0	0	0.000324163	0	0	0.000360604	0	0	1.6228e-05	0	0	0.0154344	0	0	0.00292096	0	0	0.0195844	0	0	0.0725283	0	0.00754748	0	0	0.0162097	0	0	0.00328293	0	0	0.0146946	0	0
1523	0	0.000899548	0	0	0.00208632	0	0	0.00139168	0	0	0.00228563	0	0	0.000804718	0	0	0.0395207	0	0.00445948	0	0	0.143503	0	0	0.112417	0	0	0.000701613	0	0	0.000138368	0	0	0.0281063	0	0	0.0404422	0	0	0.000528184	0	0	0.000879057	0	0	0.000125677	0	0	0.00148548	0	0	0.000155191	0	0	0.00171337	0	0	0.0208816	0	0	0.0807225	0	0	0.0250552	0	0.146397	0	0	0.0821488	0	0	0.0694453	0	0	0.0554929	0	0
1524	0	0.928742	1	1	0.760301	1	1	0.937776	1	1	0.948786	1	1	0.716655	1	1	0.897357	1	0.954116	1	1	0.922412	1	1	0.964351	1	1	0.279131	0	0	0.661929	1	1	0.641262	1	1	0.666365	1	1	0.843474	1	1	0.929902	1	1	0.66421	1	1	0.863944	1	1	0.637737	1	1	0.575799	1	1	0.525233	1	1	0.405755	0	0	0.594667	1	0.338282	0	0	0.458132	0	0	0.523666	1	1	0.473773	0	0
1525	0	0.000900639	0	0	0.00223448	0	0	0.00184308	0	0	0.00488808	0	0	0.00135273	0	0	0.00204039	0	0.000467004	0	0	0.00735739	0	0	0.00455604	0	0	0.000843479	0	0	0.000989086	0	0	0.00497697	0	0	0.00204397	0	0	0.000290252	0	0	0.000606498	0	0	0.0010913	0	0	0.000394228	0	0	0.00270316	0	0	0.00204338	0	0	0.00394347	0	0	0.0404317	0	0	0.039568	0	0.0679923	0	0	0.106229	0	0	0.0606007	0	0	0.191171	0	0
1526	0	0.000938544	0	0	0.00567997	0	0	0.00171287	0	0	0.00373993	0	0	0.000941293	0	0	0.00197848	0	0.00160384	0	0	0.166304	0	0	0.00245451	0	0	0.00089951	0	0	0.000176362	0	0	0.00272334	0	0	0.00832922	0	0	0.000416088	0	0	7.09574e-05	0	0	0.000531896	0	0	0.00170855	0	0	0.000237304	0	0	0.00273839	0	0	0.000310646	0	0	0.0554773	0	0	0.0390347	0	0.0396819	0	0	0.0930364	0	0	0.0428254	0	0	0.0213588	0	0
1527	0	0.00080404	0	0	0.000991615	0	0	0.000909801	0	0	0.00110556	0	0	0.000754152	0	0	0.00216215	0	0.000615482	0	0	0.00226471	0	0	7.87976e-05	0	0	1.98899e-05	0	0	1.46643e-05	0	0	0.0068483	0	0	0.00193243	0	0	0.000178697	0	0	8.95926e-05	0	0	0.000147913	0	0	8.22715e-05	0	0	4.07428e-06	0	0	0.00228331	0	0	0.00434229	0	0	0.00307405	0	0	0.00446499	0	0.0158008	0	0	0.00780094	0	0	0.000574812	0	0	0.00307682	0	0
1528	0	0.00096566	0	0	0.000938732	0	0	0.00107249	0	0	0.00113186	0	0	0.000834153	0	0	0.00206765	0	4.1684e-05	0	0	0.000446775	0	0	0.00108576	0	0	3.32866e-05	0	0	7.4671e-05	0	0	0.00457177	0	0	0.0016352	0	0	1.57955e-05	0	0	3.13551e-06	0	0	5.28588e-05	0	0	4.96365e-05	0	0	3.09625e-06	0	0	0.000713969	0	0	0.00102933	0	0	0.028418	0	0	0.00175018	0	0.000375329	0	0	0.0019777	0	0	0.000183884	0	0	0.00332338	0	0
1529	0	0.000867396	0	0	0.000949811	0	0	0.00138871	0	0	0.00116541	0	0	0.000768077	0	0	0.00281663	0	0.000317028	0	0	0.000266027	0	0	0.00424949	0	0	2.58665e-05	0	0	0.000127436	0	0	0.018966	0	0	0.0169538	0	0	0.000133694	0	0	4.86002e-06	0	0	0.000288853	0	0	8.97331e-05	0	0	3.43345e-05	0	0	0.00315083	0	0	0.0388813	0	0	0.0324852	0	0	0.0135615	0	0.00681853	0	0	0.00340988	0	0	0.00347621	0	0	0.00732162	0	0
1530	0	0.000834423	0	0	0.00597996	0	0	0.00109154	0	0	0.00211149	0	0	0.000903296	0	0	0.00159772	0	0.000263008	0	0	0.0911834	0	0	5.73096e-05	0	0	7.02845e-05	0	0	5.63574e-05	0	0	0.00283439	0	0	0.00159388	0	0	0.000112798	0	0	0.000473099	0	0	6.5685e-05	0	0	0.000101646	0	0	0.000181637	0	0	0.000350746	0	0	0.000541665	0	0	0.0632697	0	0	0.00618402	0	0.0328383	0	0	0.0476661	0	0	0.00717392	0	0	0.103138	0	0
1531	0	0.000855743	0	0	0.00114357	0	0	0.00141837	0	0	0.0011722	0	0	0.0011743	0	0	0.00219727	0	5.97754e-05	0	0	0.000298384	0	0	5.13778e-05	0	0	7.67606e-06	0	0	0.000144513	0	0	0.00115922	0	0	0.000592984	0	0	4.90526e-05	0	0	1.06983e-05	0	0	5.43763e-05	0	0	3.34664e-05	0	0	1.92857e-05	0	0	0	0	0	0	0	0	0.0107994	0	0	0.00210539	0	0.0132463	0	0	0.00468701	0	0	0.00326071	0	0	0.00628302	0	0
1532	0	0.000873169	0	0	0.000925699	0	0	0.000986447	0	0	0.00191707	0	0	0.000834354	0	0	0.00642721	0	0.000179199	0	0	0.000398996	0	0	0.0171669	0	0	0.000346605	0	0	3.89939e-05	0	0	0.00634174	0	0	0.000689332	0	0	0.00012422	0	0	2.06753e-05	0	0	0.000160353	0	0	0.000120258	0	0	1.40354e-05	0	0	0.00135355	0	0	8.26753e-05	0	0	0.00175845	0	0	0.00072096	0	0	0	0	0.0366945	0	0	0.0269734	0	0	0.00433471	0	0
1533	0	0.000984702	0	0	0.00988013	0	0	0.00234746	0	0	0.0017355	0	0	0.000988189	0	0	0.00372248	0	0.0104589	0	0	0.401641	0	0	0.266463	0	0	0.000475667	0	0	0.0042551	0	0	0.00838892	0	0	0.0307534	0	0	0.000836479	0	0	0.000686746	0	0	0.000773323	0	0	0.00020054	0	0	0.000673208	0	0	0.0013785	0	0	0.00444048	0	0	0.110674	0	0	0.0877066	0	0.0843976	0	0	0.0338822	0	0	0.0103297	0	0	0.108352	0	0
1534	0	0.00238561	0	0	0.00585921	0	0	0.00292738	0	0	0.00197568	0	0	0.000864466	0	0	0.00805816	0	0.0516916	0	0	0.146533	0	0	0.0960699	0	0	0.000260719	0	0	0.00177811	0	0	0.00881499	0	0	0.041765	0	0	0.00665164	0	0	0.000945651	0	0	0.0110297	0	0	0.0023599	0	0	0.00167116	0	0	0.00613488	0	0	0.000382559	0	0	0.109316	0	0	0.129028	0	0.0793516	0	0	0.122073	0	0	0.0539403	0	0	0.094126	0	0
1535	0	0.000832776	0	0	0.00129641	0	0	0.00666438	0	0	0.0020619	0	0	0.000942382	0	0	0.0272476	0	0.0224728	0	0	0.0363029	0	0	0.0493696	0	0	0.000310478	0	0	0.00427532	0	0	0.0318396	0	0	0.0234503	0	0	0.0158207	0	0	0.000874065	0	0	0.00581809	0	0	0.00077313	0	0	0.00295675	0	0	0.00532147	0	0	0.00814797	0	0	0.0497835	0	0	0.089097	0	0.0276776	0	0	0.0973543	0	0	0.0220067	0	0	0.116379	0	0
1536	0	0.0204023	0	0	0.00336803	0	0	0.886125	1	1	0.0260763	0	0	0.708017	1	1	0.640003	1	0.231215	0	0	0.648683	1	1	0.947686	1	1	0.0231471	0	0	0.193474	0	0	0.479277	0	0	0.475828	0	0	0.107622	0	0	0.00863956	0	0	0.346517	0	0	0.176189	0	0	0.0622642	0	0	0.361152	0	0	0.397879	0	0	0.256863	0	0	0.418784	0	0.0224555	0	0	0.55651	1	1	0.387726	0	0	0.368891	0	0
1537	0	0.000923284	0	0	0.000960338	0	0	0.00103656	0	0	0.00120544	0	0	0.000818361	0	0	0.00280342	0	7.62929e-05	0	0	0.000131794	0	0	0.000360629	0	0	2.46969e-05	0	0	3.03081e-05	0	0	0.0174534	0	0	0.00561647	0	0	3.44146e-05	0	0	2.77615e-06	0	0	0.000294613	0	0	0.000138605	0	0	6.89495e-06	0	0	0.00340859	0	0	0.00926501	0	0	0.0075508	0	0	0.000484381	0	0.00250043	0	0	0.0215292	0	0	0.00114123	0	0	0.00606164	0	0
1538	0	0.00181946	0	0	0.00154131	0	0	0.00697642	0	0	0.00238228	0	0	0.00116292	0	0	0.00500363	0	0.0026654	0	0	0.0105685	0	0	0.0023828	0	0	0.000270184	0	0	0.0044278	0	0	0.00185306	0	0	0.00041916	0	0	0.00197724	0	0	0.000184112	0	0	0.000829326	0	0	0.000432699	0	0	0.000115274	0	0	0.0204094	0	0	0.0058971	0	0	0.0327478	0	0	0.086427	0	0.00534685	0	0	0.0391171	0	0	0.00207003	0	0	0.0463221	0	0
1539	0	0.000910868	0	0	0.000971824	0	0	0.000973316	0	0	0.000973984	0	0	0.000767024	0	0	0.0028389	0	0.000683252	0	0	0.00226441	0	0	0.0488355	0	0	6.20013e-06	0	0	0.000287172	0	0	0.00185306	0	0	0.00507023	0	0	3.014e-05	0	0	2.71847e-05	0	0	0.000467281	0	0	6.01175e-05	0	0	0.000114191	0	0	0.00179896	0	0	0.000828885	0	0	0.036161	0	0	0.00289339	0	0.000934543	0	0	0.021947	0	0	0.000474035	0	0	0.0162507	0	0
1540	0	0.000773588	0	0	0.000983899	0	0	0.000940938	0	0	0.00298673	0	0	0.000935979	0	0	0.00432222	0	0.000143951	0	0	0.000176601	0	0	0.00315562	0	0	0.00239055	0	0	0.000339284	0	0	0.00448067	0	0	0.00108396	0	0	0.000231242	0	0	7.21652e-05	0	0	0.000210711	0	0	0.000589235	0	0	0.000281953	0	0	0.00083426	0	0	0.0121582	0	0	0.00507606	0	0	0.00170079	0	0.00455285	0	0	0.0481613	0	0	0.0609716	0	0	0.0201458	0	0
1541	0	0.000830249	0	0	0.00131237	0	0	0.000826483	0	0	0.00167348	0	0	0.000972498	0	0	0.00224149	0	0.000739152	0	0	0.0214641	0	0	0.000338042	0	0	7.56232e-05	0	0	9.44681e-06	0	0	0.0121364	0	0	0.00531315	0	0	4.59215e-05	0	0	6.97754e-06	0	0	0.000181484	0	0	6.15567e-05	0	0	6.06598e-05	0	0	0.00318744	0	0	0.00448065	0	0	0.041298	0	0	0.000930738	0	0.00377789	0	0	0.00738915	0	0	0.00483973	0	0	0.0232199	0	0
1542	0	0.00087168	0	0	0.00374701	0	0	0.00132988	0	0	0.0016948	0	0	0.000904881	0	0	0.00348924	0	0.00537378	0	0	0.166681	0	0	0.01521	0	0	0.000342241	0	0	0.000235993	0	0	0.00717854	0	0	0.0283081	0	0	0.000274739	0	0	2.13264e-05	0	0	0.000703398	0	0	0.000312563	0	0	0.000198332	0	0	0.00732811	0	0	0.000775458	0	0	0.115881	0	0	0.0153978	0	0.00770164	0	0	0.0194289	0	0	0.0257663	0	0	0.0715369	0	0
1543	0	0.000909771	0	0	0.000882563	0	0	0.000953879	0	0	0.00121941	0	0	0.000761428	0	0	0.00214718	0	9.42274e-05	0	0	4.72185e-05	0	0	0.000362105	0	0	7.3732e-05	0	0	6.06791e-05	0	0	0.00354396	0	0	0.00247064	0	0	0.00012936	0	0	6.86782e-06	0	0	0.000159227	0	0	0.000204241	0	0	1.04414e-05	0	0	0.00697223	0	0	0	0	0	0.00823808	0	0	0.0149718	0	0.00790455	0	0	0.00770594	0	0	0.00347283	0	0	0.00308207	0	0
1544	0	0.000792704	0	0	0.00272306	0	0	0.00110197	0	0	0.00134191	0	0	0.000750173	0	0	0.00288003	0	8.69654e-05	0	0	0.130629	0	0	0.00271095	0	0	0.000112937	0	0	0.000361473	0	0	0.109716	0	0	0.047561	0	0	0.000442411	0	0	0.000225026	0	0	0.00170029	0	0	0.000286052	0	0	3.50811e-05	0	0	0.232978	0	0	0.0301918	0	0	0.271734	0	0	0.0141243	0	0.0412407	0	0	0.02146	0	0	0.00441916	0	0	0.0316358	0	0
1545	0	0.00207443	0	0	0.025264	0	0	0.00109091	0	0	0.00182347	0	0	0.000881459	0	0	0.00321589	0	0.0439151	0	0	0.658887	1	1	0.0682314	0	0	0.00079026	0	0	0.000338299	0	0	0.0512218	0	0	0.0201494	0	0	0.000557498	0	0	0.00651705	0	0	0.000569611	0	0	0.00108309	0	0	0.000205223	0	0	0.0738892	0	0	0.0156098	0	0	0.160589	0	0	0.0393471	0	0.158839	0	0	0.0837587	0	0	0.0137209	0	0	0.032193	0	0
1546	0	0.000865019	0	0	0.00189869	0	0	0.00184359	0	0	0.00226321	0	0	0.00129243	0	0	0.00269473	0	1.06551e-05	0	0	0.00423415	0	0	3.17821e-05	0	0	8.59701e-05	0	0	0.00295145	0	0	0.00272722	0	0	0.000221131	0	0	0.000140412	0	0	7.02846e-05	0	0	0.00026317	0	0	0.000414833	0	0	0.000105574	0	0	0.0140329	0	0	0.00235252	0	0	0.0159886	0	0	0.0115461	0	0.0252019	0	0	0.00196129	0	0	0.00187049	0	0	0.0075365	0	0
1547	0	0.141812	0	0	0.96535	1	1	0.987776	1	1	0.955946	1	1	0.477487	0	0	0.821643	1	0.408968	0	0	0.967341	1	1	0.953029	1	1	0.289233	0	0	0.342636	0	0	0.535431	1	1	0.35002	0	0	0.094778	0	0	0.976835	1	1	0.740148	1	1	0.393378	0	0	0.41057	0	0	0.625384	1	1	0.474066	0	0	0.747828	1	1	0.473136	0	0.74695	1	1	0.692115	1	1	0.547381	1	1	0.469116	0	0
1548	0	0.000935687	0	0	0.00112298	0	0	0.00095951	0	0	0.00163862	0	0	0.000741877	0	0	0.00330321	0	0.00806233	0	0	0.00333769	0	0	0.0056305	0	0	0.000270189	0	0	0.000350759	0	0	0.00924591	0	0	0.0074727	0	0	0.00021199	0	0	3.06374e-05	0	0	0.000286505	0	0	0.0003956	0	0	0.000103979	0	0	0.00197762	0	0	0.000183884	0	0	0.0098858	0	0	0.0114827	0	0.00386705	0	0	0.0177893	0	0	0.00156881	0	0	0.0214733	0	0
1549	0	0.00115025	0	0	0.00130692	0	0	0.00123292	0	0	0.00273798	0	0	0.000722432	0	0	0.00365205	0	0.0304399	0	0	0.00986812	0	0	0.00446394	0	0	0.000629111	0	0	0.000226816	0	0	0.376523	0	0	0.0274427	0	0	0.000339451	0	0	1.103e-05	0	0	0.00157041	0	0	0.000833192	0	0	0.000149416	0	0	0.011937	0	0	0.044646	0	0	0.0279939	0	0	0.0198723	0	0.0107222	0	0	0.0802731	0	0	0.00709775	0	0	0.0208498	0	0
1550	0	0.795639	1	1	0.947778	1	1	0.973561	1	1	0.985724	1	1	0.0628139	0	0	0.910533	1	0.961135	1	1	0.862374	1	1	0.953715	1	1	0.294634	0	0	0.753317	1	1	0.917181	1	1	0.701883	1	1	0.911414	1	1	0.535074	1	1	0.945814	1	1	0.761043	1	1	0.397854	0	0	0.657252	1	1	0.712172	1	1	0.397942	0	0	0.617681	1	0.476109	0	0	0.667804	1	1	0.632167	1	1	0.288575	0	0
1551	0	0.000880152	0	0	0.000962965	0	0	0.00102849	0	0	0.00102269	0	0	0.000797558	0	0	0.0138544	0	0.000193313	0	0	0.00149144	0	0	0.000284453	0	0	5.98278e-06	0	0	1.66608e-05	0	0	0.00740991	0	0	0.00554087	0	0	1.55977e-05	0	0	3.13079e-06	0	0	3.72027e-05	0	0	5.93791e-05	0	0	1.24719e-05	0	0	0.0464834	0	0	0.0187968	0	0	0.0822819	0	0	0	0	0.000474035	0	0	0.0391511	0	0	0.00142263	0	0	0.0169676	0	0
1552	0	0.00117364	0	0	0.00112926	0	0	0.00123177	0	0	0.00149811	0	0	0.00141483	0	0	0.152562	0	0.143919	0	0	0.0366768	0	0	0.000694577	0	0	0.000203187	0	0	0.000763607	0	0	0.0279777	0	0	0.0168278	0	0	0.00904938	0	0	6.31624e-05	0	0	0.000140148	0	0	0.000510653	0	0	0.00189837	0	0	0.0344293	0	0	0.0100324	0	0	0.113318	0	0	0.112772	0	0.0553927	0	0	0.0242921	0	0	0.00719666	0	0	0.141336	0	0
1553	0	0.00619425	0	0	0.00297335	0	0	0.00196526	0	0	0.00166146	0	0	0.0014123	0	0	0.00441419	0	0.0357787	0	0	0.0838059	0	0	0.00429454	0	0	0.000228602	0	0	0.000994064	0	0	0.00283224	0	0	0.0183989	0	0	0.00353446	0	0	0.00175035	0	0	0.000227105	0	0	0.000213853	0	0	0.000820237	0	0	0.00829367	0	0	0	0	0	0.179167	0	0	0.137295	0	0.0478325	0	0	0.0112579	0	0	0.0158586	0	0	0.106413	0	0
1554	0	0.000948751	0	0	0.00373965	0	0	0.00109275	0	0	0.00182407	0	0	0.00100592	0	0	0.0026057	0	0.00209352	0	0	0.0631912	0	0	0.000730245	0	0	7.01462e-05	0	0	0.000718886	0	0	0.00700501	0	0	0.0223219	0	0	0.000484797	0	0	0.00021348	0	0	9.6987e-05	0	0	0.000318798	0	0	0.00135756	0	0	0.00465446	0	0	0.00222054	0	0	0.249577	0	0	0.0640875	0	0.0714797	0	0	0.0204093	0	0	0.0379482	0	0	0.222172	0	0
1555	0	0.00109848	0	0	0.00370903	0	0	0.00229803	0	0	0.00217996	0	0	0.00152276	0	0	0.00987006	0	0.0358294	0	0	0.163104	0	0	0.140392	0	0	0.00194644	0	0	0.00170942	0	0	0.0138011	0	0	0.211909	0	0	0.011231	0	0	0.00694324	0	0	0.0231297	0	0	0.00256076	0	0	0.034926	0	0	0.00581965	0	0	0.00233259	0	0	0.442122	0	0	0.128989	0	0.0350582	0	0	0.35484	0	0	0.0561922	0	0	0.342262	0	0
1556	0	0.000811388	0	0	0.00279967	0	0	0.0011173	0	0	0.00131599	0	0	0.00108305	0	0	0.00252661	0	0.000418648	0	0	0.0740329	0	0	0.0558585	0	0	6.8557e-05	0	0	9.48243e-05	0	0	0.00389648	0	0	0.00199324	0	0	8.85622e-05	0	0	0.000181721	0	0	0.000196692	0	0	0.000198103	0	0	2.34876e-05	0	0	0.00256682	0	0	0.000275153	0	0	0.00884964	0	0	0.00525814	0	0.0355606	0	0	0.02749	0	0	0.00426517	0	0	0.048026	0	0
1557	0	0.000850725	0	0	0.00192212	0	0	0.00132893	0	0	0.00238028	0	0	0.000849904	0	0	0.00391054	0	0.000458935	0	0	0.0322905	0	0	0.0509463	0	0	0.000995674	0	0	0.00135939	0	0	0.0175479	0	0	0.0657645	0	0	8.38817e-05	0	0	1.48559e-05	0	0	0.0035217	0	0	0.0065423	0	0	0.00318013	0	0	0.128501	0	0	0.0108384	0	0	0.2834	0	0	0.00941722	0	0.00996329	0	0	0.153866	0	0	0.183639	0	0	0.235134	0	0
1558	0	0.00141638	0	0	0.0185273	0	0	0.00168885	0	0	0.0135907	0	0	0.00845738	0	0	0.0182492	0	0.150138	0	0	0.440457	0	0	0.228475	0	0	0.0124797	0	0	0.113454	0	0	0.0794071	0	0	0.122226	0	0	0.168884	0	0	0.00168725	0	0	0.0132463	0	0	0.133813	0	0	0.0610713	0	0	0.186897	0	0	0.0310286	0	0	0.288502	0	0	0.330829	0	0.112916	0	0	0.149077	0	0	0.422536	0	0	0.431663	0	0
1559	0	0.00293904	0	0	0.00366146	0	0	0.00131065	0	0	0.00552259	0	0	0.0354411	0	0	0.0114166	0	0.290373	0	0	0.49361	0	0	0.689122	1	1	0.00225886	0	0	0.160871	0	0	0.456575	0	0	0.00783461	0	0	0.0167485	0	0	0.00130555	0	0	0.0122477	0	0	0.00259059	0	0	0.0450971	0	0	0.0822491	0	0	0.0634617	0	0	0.0338025	0	0	0.257046	0	0.0466493	0	0	0.146212	0	0	0.0677002	0	0	0.373737	0	0
1560	0	0.00159406	0	0	0.00414703	0	0	0.0016321	0	0	0.00280686	0	0	0.0049548	0	0	0.0100243	0	0.0019791	0	0	0.0904535	0	0	0.00317702	0	0	0.0015675	0	0	0.00159495	0	0	0.0105299	0	0	0.0246473	0	0	0.00173632	0	0	0.00343621	0	0	0.00332479	0	0	0.00295558	0	0	0.000662618	0	0	0.0122354	0	0	0.0343551	0	0	0.164051	0	0	0.070562	0	0.114098	0	0	0.144651	0	0	0.0210765	0	0	0.137659	0	0
1561	0	0.000848115	0	0	0.00116496	0	0	0.00131916	0	0	0.00130573	0	0	0.000928962	0	0	0.00838195	0	0.0019413	0	0	0.226111	0	0	0.250376	0	0	0.000500519	0	0	0.0016788	0	0	0.0132312	0	0	0.0525246	0	0	0.000162073	0	0	8.18811e-05	0	0	0.00258841	0	0	0.00275457	0	0	0.00306577	0	0	0.0122376	0	0	0.0384788	0	0	0.346713	0	0	0.025124	0	0.0102903	0	0	0.195575	0	0	0.0724928	0	0	0.165314	0	0
1562	0	0.00101696	0	0	0.00108802	0	0	0.00129911	0	0	0.00162378	0	0	0.00160808	0	0	0.00270565	0	0.000129663	0	0	0.000326253	0	0	0.000281235	0	0	3.96946e-05	0	0	0.00290371	0	0	0.00100041	0	0	0.00226541	0	0	0.000222097	0	0	9.78779e-05	0	0	0.000171675	0	0	0.000976947	0	0	4.09569e-05	0	0	0.0159126	0	0	0.000260261	0	0	0.00720822	0	0	0.00740807	0	0.00405757	0	0	0.00722038	0	0	0.0101781	0	0	0.00548789	0	0
1563	0	0.000854246	0	0	0.00131627	0	0	0.00122631	0	0	0.00108907	0	0	0.000749276	0	0	0.00192582	0	0.000284934	0	0	0.00360495	0	0	4.08736e-05	0	0	6.52176e-06	0	0	2.38816e-05	0	0	0.00252556	0	0	0.000749503	0	0	0.00038855	0	0	1.69487e-05	0	0	7.80798e-05	0	0	9.27068e-05	0	0	2.37777e-05	0	0	0.00498996	0	0	0.00973372	0	0	0.00232232	0	0	0.0114309	0	0.00751206	0	0	0.00571079	0	0	0.00177675	0	0	0.00271941	0	0
1564	0	0.000841107	0	0	0.454241	0	0	0.00339603	0	0	0.021399	0	0	0.00203061	0	0	0.0253138	0	0.029245	0	0	0.881666	1	1	0.230137	0	0	0.00257368	0	0	0.0932153	0	0	0.0891909	0	0	0.231102	0	0	0.0172081	0	0	0.110526	0	0	0.00349987	0	0	0.0242522	0	0	0.0121412	0	0	0.227657	0	0	0.221905	0	0	0.431537	0	0	0.134934	0	0.44526	0	0	0.140978	0	0	0.130617	0	0	0.254388	0	0
1565	0	0.0300266	0	0	0.936693	1	1	0.079832	0	0	0.841639	1	1	0.01792	0	0	0.268632	0	0.185206	0	0	0.938189	1	1	0.607286	1	1	0.0493724	0	0	0.164875	0	0	0.720139	1	1	0.506653	1	1	0.00772446	0	0	0.920224	1	1	0.0605092	0	0	0.139246	0	0	0.129653	0	0	0.662867	1	1	0.467969	0	0	0.348524	0	0	0.203532	0	0.654428	1	1	0.126111	0	0	0.356995	0	0	0.544033	1	1
1566	0	0.00195448	0	0	0.136796	0	0	0.00282132	0	0	0.072763	0	0	0.00406683	0	0	0.0703861	0	0.136515	0	0	0.50545	1	1	0.281187	0	0	0.0196354	0	0	0.107394	0	0	0.134536	0	0	0.109138	0	0	0.0108191	0	0	0.00336255	0	0	0.002358	0	0	0.0307234	0	0	0.0242111	0	0	0.143689	0	0	0.10416	0	0	0.292778	0	0	0.104033	0	0.17004	0	0	0.0431132	0	0	0.390346	0	0	0.367522	0	0
1567	0	0.000911844	0	0	0.00149864	0	0	0.00221158	0	0	0.00236157	0	0	0.000935544	0	0	0.00375444	0	8.83928e-05	0	0	0.0106046	0	0	8.92926e-05	0	0	4.48201e-05	0	0	0.000155149	0	0	0.00480359	0	0	0.00171803	0	0	0.00019568	0	0	0.000288596	0	0	0.000534446	0	0	0.000162183	0	0	2.94377e-05	0	0	0.0140714	0	0	0.000681678	0	0	0.00378248	0	0	0.000594066	0	0.00222675	0	0	0.00808797	0	0	0.000685975	0	0	0.00615971	0	0
1568	0	0.000876658	0	0	0.00103204	0	0	0.00127685	0	0	0.00126171	0	0	0.000809342	0	0	0.00211568	0	0.000410386	0	0	0.00472113	0	0	0.00084958	0	0	5.73481e-05	0	0	0.000270707	0	0	0.00231708	0	0	0.00329332	0	0	5.28202e-05	0	0	1.04406e-05	0	0	3.12973e-05	0	0	8.63251e-05	0	0	3.68959e-06	0	0	0.00330499	0	0	0.000152724	0	0	0.0430033	0	0	0.00494042	0	0	0	0	0.000544208	0	0	0.00345477	0	0	0.0165355	0	0
1569	0	0.0400891	0	0	0.000979573	0	0	0.00178829	0	0	0.00116327	0	0	0.00120511	0	0	0.00471136	0	0.269816	0	0	0.0131525	0	0	0.0124071	0	0	5.20327e-05	0	0	0.000481706	0	0	0.00506149	0	0	0.00978075	0	0	0.0178411	0	0	1.28929e-05	0	0	6.43225e-05	0	0	0.000128435	0	0	9.38416e-05	0	0	0.000810441	0	0	0.00145267	0	0	0.0255931	0	0	0.19098	0	0.0023343	0	0	0.0278943	0	0	0.00825016	0	0	0.0108832	0	0
1570	0	0.000921504	0	0	0.001081	0	0	0.00183385	0	0	0.00130942	0	0	0.00075334	0	0	0.0025028	0	0.00671026	0	0	0.00364826	0	0	0.000796607	0	0	0.000111984	0	0	0.00122862	0	0	0.00820826	0	0	0.00549011	0	0	0.000228732	0	0	9.69668e-06	0	0	2.69029e-05	0	0	8.51672e-05	0	0	0.000152665	0	0	0.00200874	0	0	0.00331162	0	0	0.00946346	0	0	0.0295287	0	0	0	0	0.00196478	0	0	0.000626759	0	0	0.0112742	0	0
1571	0	0.00136278	0	0	0.00190137	0	0	0.00105218	0	0	0.00266996	0	0	0.000811638	0	0	0.00789441	0	0.0679895	0	0	0.0616298	0	0	0.0565552	0	0	0.00210192	0	0	0.0245668	0	0	0.0856807	0	0	0.0604551	0	0	0.00111097	0	0	0.00109877	0	0	0.000691899	0	0	0.00277483	0	0	0.000766353	0	0	0.0129848	0	0	0.100522	0	0	0.0788019	0	0	0.0574209	0	0.123965	0	0	0.0958466	0	0	0.0803941	0	0	0.0627359	0	0
1572	0	0.00559925	0	0	0.00642708	0	0	0.00171349	0	0	0.021778	0	0	0.00146526	0	0	0.0250442	0	0.140598	0	0	0.494528	0	0	0.346544	0	0	0.0165828	0	0	0.0463141	0	0	0.0424631	0	0	0.0133603	0	0	0.0688202	0	0	0.00161894	0	0	0.00533511	0	0	0.0018891	0	0	0.00338244	0	0	0.266751	0	0	0.0985141	0	0	0.139653	0	0	0.20963	0	0.0510601	0	0	0.0939863	0	0	0.0436148	0	0	0.0977929	0	0
1573	0	0.000862805	0	0	0.00153789	0	0	0.00198623	0	0	0.00161678	0	0	0.0017068	0	0	0.00411593	0	0.00027846	0	0	0.0066186	0	0	0.00145223	0	0	0.000201493	0	0	0.00220717	0	0	0.00993965	0	0	0.0448568	0	0	0.000245726	0	0	0.0198653	0	0	0.00114243	0	0	0.000494115	0	0	0.00286042	0	0	0.00785782	0	0	0.000898148	0	0	0.0857383	0	0	0.0171818	0	0.0872936	0	0	0.0641226	0	0	0.0321508	0	0	0.093147	0	0
1574	0	0.000934825	0	0	0.000912233	0	0	0.00100507	0	0	0.00103201	0	0	0.000876391	0	0	0.00211129	0	2.61914e-05	0	0	2.21334e-05	0	0	6.1756e-05	0	0	1.02285e-06	0	0	6.68523e-06	0	0	0.00138985	0	0	0.00164517	0	0	9.52826e-05	0	0	1.88952e-06	0	0	1.42754e-05	0	0	3.23622e-05	0	0	9.05653e-07	0	0	0.000545423	0	0	0.00124494	0	0	0.00111393	0	0	0.00334377	0	0.00179194	0	0	0.00978121	0	0	0.000559214	0	0	0.0029264	0	0
1575	0	0.000888369	0	0	0.00168862	0	0	0.00131201	0	0	0.00234221	0	0	0.0029454	0	0	0.0030615	0	2.40504e-05	0	0	0.0121832	0	0	0.000356588	0	0	0.000115162	0	0	0.0223907	0	0	0.00100107	0	0	0.00121269	0	0	0.000267025	0	0	2.30727e-05	0	0	0.000193313	0	0	0.000286287	0	0	0.000254988	0	0	0.0103378	0	0	0	0	0	0.025158	0	0	0.00311413	0	0.00104117	0	0	0.000595781	0	0	0.000477813	0	0	0.0114888	0	0
1576	0	0.000875855	0	0	0.000986857	0	0	0.0010029	0	0	0.00120443	0	0	0.00075395	0	0	0.00203667	0	4.85448e-05	0	0	0.00411441	0	0	1.05673e-05	0	0	1.64781e-05	0	0	5.39932e-05	0	0	0.00100107	0	0	0.000630466	0	0	7.54542e-05	0	0	7.2268e-06	0	0	7.18236e-06	0	0	4.41482e-05	0	0	2.18993e-06	0	0	0.00116324	0	0	0	0	0	0.00248848	0	0	0.000500544	0	0.000692607	0	0	0	0	0	0	0	0	0.000474035	0	0
1577	0	0.00123386	0	0	0.0009494	0	0	0.00135275	0	0	0.00135827	0	0	0.000956134	0	0	0.00436504	0	0.0576789	0	0	0.00219406	0	0	0.000609232	0	0	0.000289806	0	0	0.00990535	0	0	0.00693965	0	0	0.0165103	0	0	0.0022709	0	0	0.000220992	0	0	0.000195763	0	0	0.000771802	0	0	0.00570017	0	0	0.0227866	0	0	0.0118833	0	0	0.0487217	0	0	0.124903	0	0.00509774	0	0	0.00309295	0	0	0.00295172	0	0	0.094217	0	0
1578	0	0.000830598	0	0	0.00108852	0	0	0.00152079	0	0	0.00128347	0	0	0.000746224	0	0	0.00246481	0	0.0012086	0	0	0.00133759	0	0	0.00365654	0	0	8.71892e-05	0	0	0.000120632	0	0	0.00159337	0	0	0.00352795	0	0	7.79054e-05	0	0	1.05441e-05	0	0	7.05234e-05	0	0	0.000189817	0	0	6.07894e-05	0	0	0.0139079	0	0	0.000310646	0	0	0.00494458	0	0	0.00285219	0	0.0165252	0	0	0.00261793	0	0	0.00866366	0	0	0.00461944	0	0
1579	0	0.00149762	0	0	0.00111304	0	0	0.00121815	0	0	0.00115878	0	0	0.000806424	0	0	0.00573167	0	0.00159308	0	0	0.00298918	0	0	2.31886e-05	0	0	8.12003e-05	0	0	0.000203988	0	0	0.00172966	0	0	0.00414709	0	0	0.000400232	0	0	9.39569e-05	0	0	0.000263945	0	0	0.000230446	0	0	3.54503e-05	0	0	0.00761414	0	0	0.00949749	0	0	0.0327066	0	0	0.0354371	0	0.00764946	0	0	0.0207968	0	0	0.00917445	0	0	0.00653395	0	0
1580	0	0.000928606	0	0	0.00125453	0	0	0.0013517	0	0	0.00137194	0	0	0.00110433	0	0	0.00228275	0	0.0138411	0	0	0.0128468	0	0	0.0007565	0	0	6.13839e-05	0	0	0.00188044	0	0	0.00345177	0	0	0.00467308	0	0	0.00307397	0	0	1.57901e-05	0	0	0.000155007	0	0	7.18125e-05	0	0	2.23798e-05	0	0	0.00526251	0	0	0.000893732	0	0	0.0301259	0	0	0.0452041	0	0.000978135	0	0	0.0103299	0	0	0.000474035	0	0	0.0368483	0	0
1581	0	0.00169	0	0	0.00823287	0	0	0.000880981	0	0	0.00115262	0	0	0.00079948	0	0	0.00374159	0	0.168233	0	0	0.207402	0	0	0.00582381	0	0	9.04274e-05	0	0	0.00353402	0	0	0.0175328	0	0	0.0123664	0	0	0.0331021	0	0	0.00108269	0	0	0.000188038	0	0	0.000237777	0	0	0.000886558	0	0	0.0240869	0	0	0.0139302	0	0	0.0331491	0	0	0.168624	0	0.151461	0	0	0.0296335	0	0	0.00444148	0	0	0.0946193	0	0
1582	0	0.00253357	0	0	0.00979272	0	0	0.00528268	0	0	0.0191451	0	0	0.00942468	0	0	0.00485634	0	0.00455681	0	0	0.0173004	0	0	0.00353416	0	0	0.00267649	0	0	0.00125986	0	0	0.00561183	0	0	0.0205555	0	0	0.00461713	0	0	0.00289047	0	0	0.00185827	0	0	0.00595368	0	0	0.00146179	0	0	0.0681803	0	0	0.0119485	0	0	0.233906	0	0	0.204109	0	0.162557	0	0	0.0633074	0	0	0.127841	0	0	0.251773	0	0
1583	0	0.000922782	0	0	0.00168344	0	0	0.0014029	0	0	0.00143585	0	0	0.000706732	0	0	0.00385525	0	0.0115775	0	0	0.111928	0	0	0.00711871	0	0	0.000103176	0	0	0.00101981	0	0	0.00809901	0	0	0.00518666	0	0	0.000639927	0	0	0.00023993	0	0	0.000565306	0	0	0.00025096	0	0	0.000226106	0	0	0.0133875	0	0	2.82517e-05	0	0	0.00413861	0	0	0.022313	0	0.00790437	0	0	0.00668905	0	0	0.000570957	0	0	0.0369631	0	0
1584	0	0.00089322	0	0	0.00137526	0	0	0.00113785	0	0	0.00204487	0	0	0.00139137	0	0	0.00290386	0	1.33088e-05	0	0	0.000699583	0	0	7.11437e-06	0	0	2.11641e-05	0	0	0.00141612	0	0	0.00316259	0	0	0.0011466	0	0	0.000125863	0	0	0.000410151	0	0	0.000100939	0	0	0.000275284	0	0	2.01774e-05	0	0	0.0495161	0	0	0.00476772	0	0	0.0231716	0	0	0.0178759	0	0.0529543	0	0	0.00680748	0	0	0.005905	0	0	0.00905761	0	0
1585	0	0.000872503	0	0	0.000995186	0	0	0.00139479	0	0	0.00110466	0	0	0.000892659	0	0	0.00201385	0	0.000228979	0	0	0.00136528	0	0	9.3761e-06	0	0	5.27315e-06	0	0	7.82896e-05	0	0	0.00399742	0	0	0.00133544	0	0	9.3443e-05	0	0	2.16945e-05	0	0	1.17303e-05	0	0	6.31078e-05	0	0	6.38016e-06	0	0	0.000907863	0	0	0	0	0	0.00478404	0	0	0.00164528	0	0.00101095	0	0	0	0	0	0.00129896	0	0	0.00853321	0	0
1586	0	0.00196694	0	0	0.0363966	0	0	0.00545781	0	0	0.00648628	0	0	0.00275074	0	0	0.120591	0	0.00536055	0	0	0.31282	0	0	0.0430182	0	0	0.00860235	0	0	0.00266292	0	0	0.0340703	0	0	0.100561	0	0	0.0207152	0	0	0.00830122	0	0	0.0259854	0	0	0.00684072	0	0	0.00147955	0	0	0.177715	0	0	0.0128775	0	0	0.488984	0	0	0.108471	0	0.154978	0	0	0.321872	0	0	0.123764	0	0	0.189747	0	0
1587	0	0.00460987	0	0	0.00654343	0	0	0.00188426	0	0	0.00181935	0	0	0.00144718	0	0	0.00384892	0	0.0404143	0	0	0.176192	0	0	0.0450183	0	0	0.00111326	0	0	0.000605962	0	0	0.00243832	0	0	0.00723537	0	0	0.0786646	0	0	0.00027772	0	0	0.000338263	0	0	0.000340575	0	0	0.00182276	0	0	0.00260928	0	0	0	0	0	0.103451	0	0	0.29982	0	0.0461817	0	0	0.0110176	0	0	0.0222195	0	0	0.0964678	0	0
1588	0	0.00185882	0	0	0.00387065	0	0	0.00113619	0	0	0.00131492	0	0	0.00105643	0	0	0.00535484	0	0.0285963	0	0	0.069052	0	0	0.0895517	0	0	0.000438924	0	0	0.000278956	0	0	0.00951831	0	0	0.0102816	0	0	0.00605364	0	0	5.09816e-05	0	0	0.000277118	0	0	0.000279783	0	0	0.000348215	0	0	0.0137022	0	0	0.0482402	0	0	0.0640496	0	0	0.163815	0	0.0720036	0	0	0.0916728	0	0	0.0150553	0	0	0.0532739	0	0
1589	0	0.00740765	0	0	0.00156779	0	0	0.00189061	0	0	0.00134009	0	0	0.00113932	0	0	0.00286706	0	0.142995	0	0	0.00180717	0	0	0.00196364	0	0	0.000116839	0	0	0.000108623	0	0	0.00198608	0	0	0.00123223	0	0	0.0179835	0	0	9.43956e-05	0	0	0.00117953	0	0	0.000213097	0	0	2.73134e-05	0	0	0.000333724	0	0	0.00214001	0	0	0.0178951	0	0	0.337924	0	0.0509914	0	0	0.0255476	0	0	0.0135272	0	0	0.0497318	0	0
1590	0	0.000885794	0	0	0.00093427	0	0	0.00135092	0	0	0.00438302	0	0	0.00123286	0	0	0.0155394	0	0.000226886	0	0	0.000162712	0	0	0.000450774	0	0	0.00147816	0	0	0.000213533	0	0	0.000974939	0	0	0.000250953	0	0	0.000218697	0	0	0.00066767	0	0	0.00426167	0	0	0.00167879	0	0	0.000202129	0	0	0.00788235	0	0	0.00709546	0	0	0.0247875	0	0	0.00470389	0	0.0247383	0	0	0.193655	0	0	0.119704	0	0	0.0384683	0	0
1591	0	0.000867305	0	0	0.00104315	0	0	0.000983799	0	0	0.00110115	0	0	0.00101397	0	0	0.00261779	0	0.000486334	0	0	3.87694e-05	0	0	3.06254e-06	0	0	7.46098e-07	0	0	1.9533e-05	0	0	0.00245356	0	0	0.00310253	0	0	8.513e-05	0	0	1.2524e-06	0	0	6.41447e-06	0	0	2.32565e-05	0	0	1.01448e-05	0	0	0.0187469	0	0	0.0110909	0	0	0.177279	0	0	0.00468174	0	0.00560648	0	0	0.00405022	0	0	0.00130814	0	0	0.0292422	0	0
1592	0	0.000910177	0	0	0.00101346	0	0	0.000963515	0	0	0.00117206	0	0	0.00082819	0	0	0.00316916	0	0.00369224	0	0	0.00238431	0	0	0.000176634	0	0	1.90712e-05	0	0	0.00162032	0	0	0.00488186	0	0	0.00401154	0	0	0.00100752	0	0	0.000139412	0	0	7.53999e-05	0	0	7.01903e-05	0	0	6.81303e-05	0	0	0.00826877	0	0	0.00605537	0	0	0.0082336	0	0	0.0204495	0	0.0109495	0	0	0.000310646	0	0	0.000505924	0	0	0.0045294	0	0
1593	0	0.000775914	0	0	0.000999622	0	0	0.000896645	0	0	0.00201338	0	0	0.000914668	0	0	0.00646877	0	0.000429974	0	0	4.19842e-05	0	0	0.000245259	0	0	0.00079428	0	0	0.000160087	0	0	0.00493841	0	0	0.000950078	0	0	0.000232679	0	0	4.22619e-05	0	0	0.000969697	0	0	0.000150521	0	0	6.85778e-05	0	0	0.0107236	0	0	0.00380929	0	0	0.0042604	0	0	0.00553947	0	0.00804408	0	0	0.0903763	0	0	0.0276549	0	0	0.027609	0	0
1594	0	0.943498	1	1	0.65375	1	1	0.0192009	0	0	0.222889	0	0	0.818718	1	1	0.382832	0	0.909397	1	1	0.867458	1	1	0.809527	1	1	0.0218469	0	0	0.769999	1	1	0.649509	1	1	0.301751	0	0	0.927808	1	1	0.572595	1	1	0.379803	0	0	0.327724	0	0	0.475816	0	0	0.64026	1	1	0.552592	1	1	0.250287	0	0	0.545062	1	0.157616	0	0	0.180722	0	0	0.420787	0	0	0.506576	1	1
1595	0	0.00081447	0	0	0.00102591	0	0	0.000851517	0	0	0.00112444	0	0	0.000758298	0	0	0.00266276	0	0.00165539	0	0	0.000366865	0	0	0.00250099	0	0	7.1966e-05	0	0	0.000140246	0	0	0.00361407	0	0	0.00374895	0	0	0.000420374	0	0	8.03059e-06	0	0	7.86112e-05	0	0	0.000114836	0	0	2.33902e-05	0	0	0.00793326	0	0	0.0102575	0	0	0.0928766	0	0	0.0222924	0	0.00381561	0	0	0.0188406	0	0	0.0157473	0	0	0.0276336	0	0
1596	0	0.00292369	0	0	0.0186259	0	0	0.00963529	0	0	0.00523871	0	0	0.00125083	0	0	0.118901	0	0.13407	0	0	0.275684	0	0	0.583456	1	1	0.0223817	0	0	0.0133654	0	0	0.0664662	0	0	0.0511354	0	0	0.00938546	0	0	0.0513079	0	0	0.0153338	0	0	0.00641016	0	0	0.00529894	0	0	0.0360983	0	0	0.286364	0	0	0.147628	0	0	0.183258	0	0.375039	0	0	0.183464	0	0	0.101322	0	0	0.176116	0	0
1597	0	0.00100116	0	0	0.00154391	0	0	0.00163174	0	0	0.00196394	0	0	0.00459003	0	0	0.00369788	0	0.000180036	0	0	0.00739759	0	0	0.00188933	0	0	9.24696e-05	0	0	0.00771308	0	0	0.00203235	0	0	0.00168728	0	0	0.000404948	0	0	0.000308678	0	0	0.000304369	0	0	0.000258087	0	0	3.2102e-05	0	0	0.00734921	0	0	0.000310646	0	0	0.0184998	0	0	0.012982	0	0.0165758	0	0	0.0100643	0	0	0.000414903	0	0	0.0185064	0	0
1598	0	0.000909571	0	0	0.000937984	0	0	0.00107012	0	0	0.00115071	0	0	0.000694748	0	0	0.00230698	0	0.000301577	0	0	6.14165e-05	0	0	7.32583e-05	0	0	1.25722e-05	0	0	0.000153449	0	0	0.00203235	0	0	0.000924086	0	0	3.25614e-05	0	0	4.06758e-05	0	0	3.06611e-05	0	0	9.04806e-05	0	0	1.74426e-05	0	0	0.00519164	0	0	0	0	0	0.027105	0	0	0.000950332	0	0.0021139	0	0	0.00135097	0	0	0.000375329	0	0	0.00131048	0	0
1599	0	0.00123594	0	0	0.000993469	0	0	0.00118466	0	0	0.00116022	0	0	0.000760317	0	0	0.00882241	0	0.0596936	0	0	0.00467756	0	0	0.059973	0	0	8.92552e-05	0	0	0.000316914	0	0	0.00241091	0	0	0.0233226	0	0	0.00490604	0	0	2.15956e-05	0	0	0.000903328	0	0	0.000106943	0	0	0.000157644	0	0	0.00586144	0	0	0.0096074	0	0	0.132525	0	0	0.171237	0	0.00780852	0	0	0.0463789	0	0	0.00478367	0	0	0.0457387	0	0
1600	0	0.000846734	0	0	0.00579353	0	0	0.0011984	0	0	0.00168884	0	0	0.00121679	0	0	0.0080504	0	0.00902013	0	0	0.13873	0	0	0.169383	0	0	0.000287914	0	0	0.000479411	0	0	0.00376413	0	0	0.0229487	0	0	0.00222543	0	0	0.000316604	0	0	0.00187857	0	0	0.000302913	0	0	0.00189042	0	0	0.00183377	0	0	0.000243749	0	0	0.278381	0	0	0.0678181	0	0.036442	0	0	0.060067	0	0	0.0151721	0	0	0.0480108	0	0
1601	0	0.000916191	0	0	0.00112209	0	0	0.00289019	0	0	0.00161776	0	0	0.000888032	0	0	0.00639247	0	4.54325e-05	0	0	0.000995252	0	0	0.000624565	0	0	2.66935e-05	0	0	0.000154616	0	0	0.00172873	0	0	0.00142098	0	0	0.000115475	0	0	1.77882e-05	0	0	0.000202733	0	0	5.54016e-05	0	0	1.31239e-05	0	0	0.010683	0	0	0.0020643	0	0	0.0530446	0	0	0.0069013	0	0.00176108	0	0	0.00711814	0	0	0	0	0	0.00457026	0	0
1602	0	0.000894368	0	0	0.0017026	0	0	0.00115772	0	0	0.00146843	0	0	0.000731044	0	0	0.00348188	0	0.00253254	0	0	0.0906897	0	0	0.0504957	0	0	0.00106741	0	0	0.00276162	0	0	0.00906403	0	0	0.0119582	0	0	0.000182942	0	0	8.15545e-05	0	0	0.00024791	0	0	0.000689023	0	0	0.000405734	0	0	0.0121086	0	0	0.0145368	0	0	0.0344218	0	0	0.0131755	0	0.00506756	0	0	0.0286792	0	0	0.015148	0	0	0.02558	0	0
1603	0	0.00107739	0	0	0.00122488	0	0	0.00274638	0	0	0.00132853	0	0	0.000813843	0	0	0.00565924	0	0.080925	0	0	0.0469394	0	0	0.0599247	0	0	0.000174111	0	0	0.00384068	0	0	0.00534516	0	0	0.0288108	0	0	0.0095971	0	0	0.000191977	0	0	0.00179639	0	0	0.000356591	0	0	0.00239059	0	0	0.0120105	0	0	0.0175615	0	0	0.0246874	0	0	0.225219	0	0.0191091	0	0	0.0280317	0	0	0.011633	0	0	0.0675137	0	0
1604	0	0.000900501	0	0	0.00111364	0	0	0.00104711	0	0	0.00113961	0	0	0.000974271	0	0	0.00246236	0	0.000318978	0	0	0.000218608	0	0	5.69248e-05	0	0	8.34392e-06	0	0	1.78807e-05	0	0	0.000369407	0	0	0.000308596	0	0	0.00027267	0	0	1.77463e-06	0	0	2.32404e-05	0	0	5.57687e-05	0	0	2.86056e-05	0	0	0.0101745	0	0	0.00327274	0	0	0.0923936	0	0	0.0313145	0	0.00529963	0	0	0.00984088	0	0	0.00365517	0	0	0.0292562	0	0
1605	0	0.000855991	0	0	0.00109611	0	0	0.00122713	0	0	0.0017012	0	0	0.000727671	0	0	0.00519102	0	0.00360187	0	0	0.0209742	0	0	0.0602966	0	0	0.000563895	0	0	0.000590047	0	0	0.0155509	0	0	0.0214566	0	0	0.000602837	0	0	6.27317e-05	0	0	0.00100131	0	0	0.000936082	0	0	0.000157375	0	0	0.117377	0	0	0.0637891	0	0	0.18731	0	0	0.0231132	0	0.0208896	0	0	0.102545	0	0	0.0188792	0	0	0.0417607	0	0
1606	0	0.000978817	0	0	0.00119985	0	0	0.00201668	0	0	0.00172673	0	0	0.000815181	0	0	0.00337362	0	0.0380422	0	0	0.0245731	0	0	0.00268803	0	0	0.000208935	0	0	0.00108776	0	0	0.0213693	0	0	0.0167225	0	0	0.000683816	0	0	0.00032688	0	0	0.000210069	0	0	0.000288678	0	0	4.45666e-05	0	0	0.162151	0	0	0.0223735	0	0	0.0896625	0	0	0.0164922	0	0.080508	0	0	0.00527438	0	0	0.00148183	0	0	0.0758239	0	0
1607	0	0.136582	0	0	0.00321789	0	0	0.00113804	0	0	0.00155948	0	0	0.00115471	0	0	0.0028933	0	0.10553	0	0	0.0425094	0	0	0.00452394	0	0	0.000342281	0	0	0.00135341	0	0	0.0041251	0	0	0.00498004	0	0	0.145268	0	0	0.00169642	0	0	0.000315899	0	0	0.000122435	0	0	0.000356417	0	0	0.00307349	0	0	0.00314226	0	0	0.113643	0	0	0.504114	1	0.162371	0	0	0.0392502	0	0	0.0172141	0	0	0.125811	0	0
1608	0	0.00319126	0	0	0.00492621	0	0	0.00313285	0	0	0.00200988	0	0	0.00286953	0	0	0.00293283	0	0.0478112	0	0	0.044523	0	0	0.00625613	0	0	0.000958795	0	0	0.00811072	0	0	0.0187704	0	0	0.0113618	0	0	0.00284825	0	0	0.0086375	0	0	0.00256254	0	0	0.00103112	0	0	0.0225385	0	0	0.0427671	0	0	0.0169886	0	0	0.133147	0	0	0.155255	0	0.126423	0	0	0.0736709	0	0	0.0290082	0	0	0.263604	0	0
1609	0	0.000844874	0	0	0.000924824	0	0	0.00108361	0	0	0.00111408	0	0	0.00075079	0	0	0.0019476	0	6.41151e-05	0	0	0.000101993	0	0	1.65745e-05	0	0	7.43902e-06	0	0	0.000443448	0	0	0.00177494	0	0	0.000510655	0	0	8.93373e-06	0	0	4.25746e-06	0	0	1.92538e-05	0	0	4.71325e-05	0	0	8.63291e-06	0	0	0.000497904	0	0	0	0	0	0.018603	0	0	0.00179213	0	0.00119886	0	0	0	0	0	0	0	0	0.011014	0	0
1610	0	0.000944683	0	0	0.00126401	0	0	0.00100157	0	0	0.00171876	0	0	0.00109666	0	0	0.00301647	0	2.17922e-05	0	0	0.000508431	0	0	9.62844e-06	0	0	3.68305e-05	0	0	0.000512255	0	0	0.0024181	0	0	0.00200112	0	0	0.000294925	0	0	3.07796e-05	0	0	0.000123687	0	0	0.000232574	0	0	3.09829e-05	0	0	0.0162931	0	0	0.0151517	0	0	0.00307589	0	0	0.0249932	0	0.00277902	0	0	0.00512835	0	0	0.0020986	0	0	0.00840886	0	0
1611	0	0.000937822	0	0	0.00143906	0	0	0.00155244	0	0	0.00210365	0	0	0.00124386	0	0	0.00309842	0	8.34611e-05	0	0	0.00529951	0	0	9.00948e-05	0	0	2.08621e-05	0	0	0.000187989	0	0	0.0014694	0	0	0.00800613	0	0	0.000357894	0	0	5.34587e-05	0	0	0.000428219	0	0	0.000239236	0	0	7.84582e-05	0	0	0.0182212	0	0	0.00180546	0	0	0.0188352	0	0	0.0103556	0	0.00742785	0	0	0.0219257	0	0	0.00426712	0	0	0.00383064	0	0
1612	0	0.00111937	0	0	0.00218234	0	0	0.00290174	0	0	0.00213694	0	0	0.000995624	0	0	0.00368316	0	0.000309008	0	0	0.00914682	0	0	0.0004362	0	0	8.39486e-05	0	0	0.000811838	0	0	0.00428657	0	0	0.00200853	0	0	0.000254363	0	0	0.000290315	0	0	9.56668e-05	0	0	0.000107053	0	0	0.00012413	0	0	0.0191539	0	0	0.00211998	0	0	0.0329824	0	0	0.0136602	0	0.00291516	0	0	0.00276173	0	0	0	0	0	0.0129159	0	0
1613	0	0.0008872	0	0	0.00109135	0	0	0.00103081	0	0	0.00116153	0	0	0.000688951	0	0	0.00221175	0	0.0110869	0	0	0.00505524	0	0	5.59845e-05	0	0	1.95007e-05	0	0	0.000150762	0	0	0.00608187	0	0	0.00748963	0	0	0.00310383	0	0	8.92136e-05	0	0	0.000204884	0	0	0.000282002	0	0	6.00648e-06	0	0	0.0140722	0	0	0.00771763	0	0	0.020036	0	0	0.0945622	0	0.0176649	0	0	0.0161246	0	0	0.00807935	0	0	0.00489578	0	0
1614	0	0.00151078	0	0	0.00456209	0	0	0.00161087	0	0	0.002229	0	0	0.000954275	0	0	0.00371494	0	0.00240054	0	0	0.0787337	0	0	5.66951e-05	0	0	0.000151089	0	0	0.00106775	0	0	0.0129807	0	0	0.00183308	0	0	0.00503885	0	0	0.000176847	0	0	7.55253e-05	0	0	0.000110612	0	0	0.000331271	0	0	0.0431336	0	0	0.00332793	0	0	0.082119	0	0	0.0461513	0	0.0087311	0	0	0.00184361	0	0	0.00121881	0	0	0.0144347	0	0
1615	0	0.00109262	0	0	0.00130418	0	0	0.00138829	0	0	0.0017938	0	0	0.00111138	0	0	0.0095826	0	0.000200718	0	0	0.00509058	0	0	0.03442	0	0	4.41424e-05	0	0	2.91304e-05	0	0	0.00354261	0	0	0.0124212	0	0	0.000155235	0	0	9.52153e-05	0	0	0.0036033	0	0	0.000817688	0	0	0.000100638	0	0	0.0343982	0	0	0.00123908	0	0	0.270836	0	0	0.0165844	0	0.0274884	0	0	0.124878	0	0	0.045428	0	0	0.0701189	0	0
1616	0	0.00100478	0	0	0.00144414	0	0	0.00214802	0	0	0.00264117	0	0	0.00278441	0	0	0.00362604	0	0.000217775	0	0	0.00390827	0	0	0.00225503	0	0	0.000180203	0	0	0.00664064	0	0	0.00183849	0	0	0.0104431	0	0	0.000447647	0	0	6.55582e-05	0	0	0.00114249	0	0	0.000445475	0	0	0.000262166	0	0	0.0110971	0	0	0.000310646	0	0	0.00609686	0	0	0.00109117	0	0.00141709	0	0	0.00942826	0	0	0.000621291	0	0	0.0161124	0	0
1617	0	0.00076569	0	0	0.000967059	0	0	0.000954644	0	0	0.00240631	0	0	0.00102418	0	0	0.00678821	0	0.000306303	0	0	0.000176342	0	0	0.101378	0	0	0.00127198	0	0	0.00176594	0	0	0.00952166	0	0	0.00124104	0	0	0.000241843	0	0	1.17566e-05	0	0	0.00180062	0	0	0.000162443	0	0	0.000278403	0	0	0.0126632	0	0	0.000825773	0	0	0.00297823	0	0	0.00118517	0	0.000183884	0	0	0.0688394	0	0	0.0390644	0	0	0.0702961	0	0
1618	0	0.00105729	0	0	0.00140906	0	0	0.00130767	0	0	0.001586	0	0	0.000892042	0	0	0.00321545	0	0.000184141	0	0	0.00393579	0	0	4.82773e-06	0	0	4.63719e-06	0	0	9.75902e-06	0	0	0.00133147	0	0	0.000589868	0	0	0.000384366	0	0	3.62808e-05	0	0	0.000226323	0	0	4.53754e-05	0	0	1.72816e-05	0	0	0.0152092	0	0	0	0	0	0.0144199	0	0	0.00397781	0	0.00200267	0	0	0.00503069	0	0	0	0	0	0.00507703	0	0
1619	0	0.0111251	0	0	0.0095878	0	0	0.0070973	0	0	0.0183026	0	0	0.0026253	0	0	0.00608846	0	0.0203812	0	0	0.132048	0	0	0.00109493	0	0	0.00166009	0	0	0.0083053	0	0	0.00254334	0	0	0.00778432	0	0	0.0108735	0	0	0.00197143	0	0	0.00174552	0	0	0.00255532	0	0	0.00287724	0	0	0.0113669	0	0	0.000654738	0	0	0.109231	0	0	0.123252	0	0.0265722	0	0	0.0317205	0	0	0.012491	0	0	0.0640279	0	0
1620	0	0.122794	0	0	0.0546681	0	0	0.0212557	0	0	0.0205784	0	0	0.0185674	0	0	0.0408911	0	0.0408152	0	0	0.633801	1	1	0.00950149	0	0	0.00359122	0	0	0.0975198	0	0	0.0149535	0	0	0.0439691	0	0	0.028072	0	0	0.0134924	0	0	0.01946	0	0	0.00691733	0	0	0.0100211	0	0	0.0571129	0	0	0.129159	0	0	0.0910226	0	0	0.294438	0	0.11264	0	0	0.190688	0	0	0.131756	0	0	0.184382	0	0
1621	0	0.134091	0	0	0.0542803	0	0	0.00360597	0	0	0.0152534	0	0	0.00116612	0	0	0.00978703	0	0.380375	0	0	0.558709	1	1	0.485949	0	0	0.00565414	0	0	0.00457651	0	0	0.0166443	0	0	0.0310284	0	0	0.0281317	0	0	0.00572986	0	0	0.00648656	0	0	0.00263603	0	0	0.00144011	0	0	0.0504902	0	0	0.0726971	0	0	0.217202	0	0	0.282988	0	0.154387	0	0	0.226625	0	0	0.109299	0	0	0.201466	0	0
1622	0	0.00129433	0	0	0.00209615	0	0	0.00104242	0	0	0.00128575	0	0	0.00145614	0	0	0.00458791	0	0.0698372	0	0	0.17725	0	0	0.00190731	0	0	8.3769e-05	0	0	0.000829482	0	0	0.00919213	0	0	0.0328525	0	0	0.0108164	0	0	0.000273009	0	0	0.00056204	0	0	0.00011729	0	0	0.000557675	0	0	0.00369053	0	0	0.00370132	0	0	0.160015	0	0	0.065807	0	0.0479029	0	0	0.0052297	0	0	0.00349099	0	0	0.0826211	0	0
1623	0	0.00140208	0	0	0.00187442	0	0	0.265498	0	0	0.42466	0	0	0.0346056	0	0	0.692843	1	0.00570856	0	0	0.00230079	0	0	0.96494	1	1	0.0522224	0	0	0.0374026	0	0	0.190971	0	0	0.0145969	0	0	0.00357285	0	0	0.000295295	0	0	0.256379	0	0	0.00355389	0	0	0.0140518	0	0	0.0836667	0	0	0.130853	0	0	0.0329664	0	0	0.0456487	0	0.0086537	0	0	0.480768	0	0	0.244721	0	0	0.160967	0	0
1624	0	0.000846997	0	0	0.000983725	0	0	0.00103077	0	0	0.00131227	0	0	0.00113247	0	0	0.00313862	0	0.0033414	0	0	0.0414236	0	0	0.00224621	0	0	8e-05	0	0	0.000671925	0	0	0.00363227	0	0	0.0060328	0	0	0.00367466	0	0	3.14093e-05	0	0	5.54624e-05	0	0	0.00024191	0	0	4.63667e-05	0	0	0.00115529	0	0	0.000130594	0	0	0.0668587	0	0	0.12379	0	0.00793995	0	0	0.00119372	0	0	0.0149711	0	0	0.0268102	0	0
1625	0	0.00091186	0	0	0.000932652	0	0	0.00111608	0	0	0.00100923	0	0	0.00113299	0	0	0.003245	0	0.000185591	0	0	4.88795e-05	0	0	0.000753497	0	0	3.24259e-06	0	0	7.35784e-05	0	0	0.00169424	0	0	0.00557524	0	0	6.60375e-05	0	0	5.99463e-06	0	0	6.19427e-05	0	0	7.3507e-05	0	0	9.45692e-06	0	0	0	0	0	0.00278402	0	0	0.0128502	0	0	0.0031336	0	0.00064212	0	0	0.0140235	0	0	0.00335413	0	0	0.00583584	0	0
1626	0	0.000914263	0	0	0.00503728	0	0	0.00152288	0	0	0.00243509	0	0	0.00102087	0	0	0.00270401	0	0.00194949	0	0	0.0351971	0	0	0.00179192	0	0	0.000105832	0	0	4.46746e-05	0	0	0.00407069	0	0	0.00630643	0	0	0.000296352	0	0	3.02283e-05	0	0	8.17742e-05	0	0	0.000134101	0	0	0.000154014	0	0	0.000114066	0	0	0.00064318	0	0	0.128874	0	0	0.018356	0	0.0120331	0	0	0.0585639	0	0	0.0185341	0	0	0.0713334	0	0
1627	0	0.00745914	0	0	0.00167661	0	0	0.0482635	0	0	0.0518784	0	0	0.00148657	0	0	0.00933432	0	0.0014877	0	0	0.00531875	0	0	0.402764	0	0	0.0210156	0	0	0.00127728	0	0	0.055958	0	0	0.00177161	0	0	0.00194848	0	0	9.7149e-05	0	0	0.0056164	0	0	0.00104344	0	0	0.00126297	0	0	0.351149	0	0	0.235387	0	0	0.0159047	0	0	0.0167741	0	0.00194339	0	0	0.24559	0	0	0.13696	0	0	0.240611	0	0
1628	0	0.000929086	0	0	0.00254801	0	0	0.00193572	0	0	0.00124671	0	0	0.000705429	0	0	0.00351386	0	0.00136777	0	0	0.0223749	0	0	0.0260715	0	0	0.000561818	0	0	0.00127913	0	0	0.0126876	0	0	0.00944907	0	0	0.000355047	0	0	7.3366e-06	0	0	4.54833e-05	0	0	0.000261685	0	0	8.2313e-05	0	0	0.01214	0	0	0.00320027	0	0	0.00689855	0	0	0.0289254	0	0.0149512	0	0	0.00456856	0	0	0.0236138	0	0	0.0365005	0	0
1629	0	0.000902321	0	0	0.00828688	0	0	0.00183071	0	0	0.00656676	0	0	0.0427445	0	0	0.00984886	0	0.01241	0	0	0.217988	0	0	0.282197	0	0	0.00234338	0	0	0.0954054	0	0	0.016661	0	0	0.0604459	0	0	0.00595335	0	0	0.000183022	0	0	0.0161902	0	0	0.00784136	0	0	0.0692051	0	0	0.106949	0	0	0.0266017	0	0	0.421509	0	0	0.080666	0	0.110865	0	0	0.247341	0	0	0.250674	0	0	0.425052	0	0
1630	0	0.00217077	0	0	0.00114454	0	0	0.0064582	0	0	0.00558369	0	0	0.00155574	0	0	0.0771196	0	0.0411001	0	0	0.00195098	0	0	0.144951	0	0	0.0563641	0	0	0.00394737	0	0	0.00449808	0	0	0.203511	0	0	0.00859963	0	0	0.00757977	0	0	0.0428503	0	0	0.0197165	0	0	0.0437283	0	0	0.0239452	0	0	0.0798091	0	0	0.46654	0	0	0.120875	0	0.27046	0	0	0.339452	0	0	0.176769	0	0	0.187742	0	0
1631	0	0.00102316	0	0	0.018908	0	0	0.00106673	0	0	0.00173058	0	0	0.000952886	0	0	0.0043179	0	0.00189159	0	0	0.359904	0	0	0.079124	0	0	0.000310868	0	0	0.000341654	0	0	0.0215108	0	0	0.00244398	0	0	0.000409362	0	0	7.11624e-05	0	0	0.000383052	0	0	0.000132069	0	0	8.83353e-05	0	0	0.0181167	0	0	0.0172278	0	0	0.00747112	0	0	0.0192241	0	0.068828	0	0	0.020518	0	0	0.00514806	0	0	0.0311343	0	0
1632	0	0.00112965	0	0	0.00180335	0	0	0.0028895	0	0	0.00296232	0	0	0.00219883	0	0	0.00444574	0	0.000387663	0	0	0.00791026	0	0	0.00103483	0	0	0.000105329	0	0	0.00136492	0	0	0.00309759	0	0	0.00856926	0	0	0.000383706	0	0	0.000329599	0	0	0.000378611	0	0	0.000159967	0	0	0.000175763	0	0	0.00994228	0	0	0.000461557	0	0	0.0164917	0	0	0.0178252	0	0.00691531	0	0	0.018945	0	0	0.00134665	0	0	0.012396	0	0
1633	0	0.000822573	0	0	0.000905992	0	0	0.000931696	0	0	0.00144189	0	0	0.000945884	0	0	0.00406019	0	4.48249e-05	0	0	7.4427e-05	0	0	0.00284668	0	0	5.5488e-05	0	0	3.94505e-05	0	0	0.0182246	0	0	0.000163873	0	0	0.000181639	0	0	6.64179e-06	0	0	0.000202267	0	0	3.09423e-05	0	0	9.85809e-06	0	0	0.00275114	0	0	0.000989664	0	0	0.000663976	0	0	0.000936139	0	0	0	0	0.0160649	0	0	0.00741835	0	0	0.0162114	0	0
1634	0	0.000848472	0	0	0.00151176	0	0	0.00106287	0	0	0.00112122	0	0	0.000912013	0	0	0.00226576	0	3.49859e-05	0	0	0.00144503	0	0	0.000989578	0	0	1.45782e-05	0	0	6.43683e-05	0	0	0.000525396	0	0	0.00077291	0	0	2.85717e-05	0	0	1.81717e-05	0	0	2.05616e-05	0	0	0.000166639	0	0	4.33473e-05	0	0	0.000584566	0	0	0	0	0	0.0116037	0	0	0.000674706	0	0.0163191	0	0	0.00946926	0	0	0.00578816	0	0	0.0383219	0	0
1635	0	0.000879375	0	0	0.00168329	0	0	0.00116566	0	0	0.0011528	0	0	0.000808345	0	0	0.00309075	0	0.00129062	0	0	0.0918492	0	0	0.0303519	0	0	9.20597e-05	0	0	0.00289439	0	0	0.0190189	0	0	0.0241712	0	0	0.000166993	0	0	6.30677e-05	0	0	0.000563575	0	0	0.000316888	0	0	8.58109e-05	0	0	0.016573	0	0	0.00758964	0	0	0.00812628	0	0	0.00282933	0	0.0102105	0	0	0.0325284	0	0	0.00160991	0	0	0.0369523	0	0
1636	0	0.000894011	0	0	0.00106737	0	0	0.00122598	0	0	0.00102958	0	0	0.000839622	0	0	0.00207248	0	0.00201552	0	0	0.0638742	0	0	0.0011525	0	0	2.43289e-05	0	0	0.000497794	0	0	0.00236984	0	0	0.000620261	0	0	0.00067557	0	0	8.21304e-05	0	0	0.000139669	0	0	9.7765e-05	0	0	8.29764e-06	0	0	0.00390859	0	0	0.00667444	0	0	0.00300925	0	0	0.0332941	0	0.0292723	0	0	0.00764684	0	0	0.000503694	0	0	0.0148349	0	0
1637	0	0.00110434	0	0	0.00169741	0	0	0.00356418	0	0	0.00126433	0	0	0.000870716	0	0	0.00636851	0	0.000210671	0	0	0.0223692	0	0	0.00186512	0	0	0.000119899	0	0	0.000325529	0	0	0.00607895	0	0	0.00217743	0	0	0.000387543	0	0	0.000179915	0	0	0.00146276	0	0	0.00026669	0	0	7.52787e-05	0	0	0.0183	0	0	0.00828265	0	0	0.0713601	0	0	0.027927	0	0.0100684	0	0	0.11673	0	0	0.0206563	0	0	0.0622741	0	0
1638	0	0.00082575	0	0	0.00185525	0	0	0.000993632	0	0	0.00147417	0	0	0.000815259	0	0	0.00157952	0	1.79782e-06	0	0	0.00176678	0	0	1.37411e-05	0	0	1.60646e-05	0	0	1.33699e-06	0	0	0.00232562	0	0	3.80814e-05	0	0	0.000111548	0	0	5.83835e-06	0	0	1.00838e-05	0	0	7.49e-05	0	0	3.09707e-06	0	0	0.000665448	0	0	0.000285178	0	0	0.0379394	0	0	0.0119615	0	0.00977148	0	0	0.0101826	0	0	0.0121852	0	0	0.010497	0	0
1639	0	0.000841614	0	0	0.001852	0	0	0.00177807	0	0	0.0016746	0	0	0.000917418	0	0	0.0032063	0	1.97122e-05	0	0	0.0255909	0	0	2.41545e-05	0	0	3.66611e-05	0	0	0.00085875	0	0	0.00136418	0	0	0.00142842	0	0	0.000227826	0	0	0.000534186	0	0	6.41642e-05	0	0	8.60053e-05	0	0	2.2483e-05	0	0	0.00634489	0	0	0.00213931	0	0	0.0293762	0	0	0.00477478	0	0.0300977	0	0	0.0022613	0	0	0.000183884	0	0	0.00198101	0	0
1640	0	0.000867052	0	0	0.00231076	0	0	0.00147313	0	0	0.00139987	0	0	0.000803079	0	0	0.00306571	0	1.44391e-05	0	0	0.026365	0	0	4.09057e-05	0	0	1.31631e-05	0	0	0.000286563	0	0	0.00305675	0	0	0.00072476	0	0	9.00977e-05	0	0	0.00016298	0	0	0.000306234	0	0	0.000102928	0	0	1.4288e-05	0	0	0.00480875	0	0	0.0206281	0	0	0.0149513	0	0	0.00141946	0	0.00466414	0	0	0.0311959	0	0	0.000657919	0	0	0.000417704	0	0
1641	0	0.000882836	0	0	0.00104041	0	0	0.00110412	0	0	0.000941894	0	0	0.000882107	0	0	0.00203064	0	5.1263e-06	0	0	0.00166104	0	0	2.32528e-05	0	0	1.11948e-06	0	0	2.91505e-05	0	0	0.00305675	0	0	0.000315459	0	0	1.75355e-05	0	0	8.80714e-06	0	0	1.7579e-05	0	0	2.34385e-05	0	0	4.43383e-06	0	0	0.00159254	0	0	0.00320015	0	0	0.0122031	0	0	0	0	0.00411128	0	0	0.00364514	0	0	0.000474035	0	0	0.00146228	0	0
1642	0	0.00114906	0	0	0.025263	0	0	0.0011497	0	0	0.00376619	0	0	0.00114409	0	0	0.00188269	0	0.00528269	0	0	0.183903	0	0	0.00392465	0	0	0.000398686	0	0	0.00041398	0	0	0.00432803	0	0	0.00453232	0	0	0.00218554	0	0	0.00143559	0	0	0.000188063	0	0	0.000937443	0	0	0.00100789	0	0	0.00468952	0	0	0	0	0	0.0141787	0	0	0.0463691	0	0.103546	0	0	0.0170256	0	0	0.0503747	0	0	0.0556665	0	0
1643	0	0.000845735	0	0	0.000968155	0	0	0.000914137	0	0	0.00126827	0	0	0.000878173	0	0	0.0033062	0	8.50904e-05	0	0	1.68412e-05	0	0	2.61733e-06	0	0	5.91536e-06	0	0	8.48164e-05	0	0	0.00113614	0	0	8.89933e-06	0	0	8.65195e-05	0	0	1.88958e-05	0	0	4.23215e-05	0	0	2.72361e-05	0	0	6.95898e-05	0	0	0.00043786	0	0	0.00454832	0	0	0.00079414	0	0	2.92595e-05	0	0	0	0	0.0106577	0	0	0.00377561	0	0	0.0157302	0	0
1644	0	0.00251456	0	0	0.237212	0	0	0.00257684	0	0	0.0205679	0	0	0.00523156	0	0	0.00245607	0	0.0349398	0	0	0.567243	1	1	0.147721	0	0	0.00786171	0	0	0.0195268	0	0	0.0811846	0	0	0.0275472	0	0	0.00973539	0	0	0.0023501	0	0	0.00541915	0	0	0.00380642	0	0	0.00718749	0	0	0.139352	0	0	0.0236803	0	0	0.290226	0	0	0.232236	0	0.295223	0	0	0.171849	0	0	0.217226	0	0	0.309354	0	0
1645	0	0.00129128	0	0	0.00274317	0	0	0.00117056	0	0	0.00157282	0	0	0.0012157	0	0	0.0050399	0	0.0281146	0	0	0.123763	0	0	0.179991	0	0	0.000138187	0	0	0.0503613	0	0	0.0628958	0	0	0.0177162	0	0	0.00231208	0	0	0.000170709	0	0	0.000746895	0	0	0.000182401	0	0	0.00394717	0	0	0.16196	0	0	0.11754	0	0	0.247384	0	0	0.079514	0	0.0493959	0	0	0.0306812	0	0	0.0302535	0	0	0.242058	0	0
1646	0	0.00325093	0	0	0.147688	0	0	0.00652441	0	0	0.00383079	0	0	0.00147707	0	0	0.00595867	0	0.0126171	0	0	0.583205	1	1	0.419566	0	0	0.00582402	0	0	0.00255067	0	0	0.0227314	0	0	0.0392763	0	0	0.0130135	0	0	0.00562409	0	0	0.0222268	0	0	0.00564289	0	0	0.002212	0	0	0.182366	0	0	0.0244155	0	0	0.257879	0	0	0.189351	0	0.317346	0	0	0.239934	0	0	0.153862	0	0	0.204442	0	0
1647	0	0.00171751	0	0	0.0341022	0	0	0.00506758	0	0	0.00209025	0	0	0.000943667	0	0	0.0104432	0	0.0124277	0	0	0.259073	0	0	0.279711	0	0	0.00177306	0	0	0.0100847	0	0	0.0417226	0	0	0.046013	0	0	0.00163185	0	0	0.000124049	0	0	0.00193448	0	0	0.00225949	0	0	0.00189379	0	0	0.0100523	0	0	0.00625533	0	0	0.0325483	0	0	0.087981	0	0.101776	0	0	0.0810343	0	0	0.0557588	0	0	0.109559	0	0
1648	0	0.000922944	0	0	0.00162059	0	0	0.00233393	0	0	0.00124692	0	0	0.00127997	0	0	0.00686745	0	0.00258415	0	0	0.0087741	0	0	0.00125775	0	0	7.9171e-05	0	0	0.000681912	0	0	0.00852737	0	0	0.042732	0	0	0.000572082	0	0	0.000195418	0	0	4.96213e-05	0	0	0.000136685	0	0	0.000327601	0	0	0.026335	0	0	0.00566743	0	0	0.176256	0	0	0.0453508	0	0.0181797	0	0	0.00499109	0	0	0.00547719	0	0	0.0798065	0	0
1649	0	0.000865748	0	0	0.00162566	0	0	0.00238503	0	0	0.00259231	0	0	0.00112667	0	0	0.00406003	0	2.16989e-05	0	0	0.00971648	0	0	8.07811e-05	0	0	3.16731e-05	0	0	0.000271943	0	0	0.00698295	0	0	0.00174738	0	0	2.56469e-05	0	0	4.83361e-05	0	0	0.000583938	0	0	0.000215289	0	0	0.000122415	0	0	0.0197598	0	0	0	0	0	0.132212	0	0	0.00493583	0	0.00298877	0	0	0.0446618	0	0	0.00152445	0	0	0.0074385	0	0
1650	0	0.000857231	0	0	0.00108148	0	0	0.00098426	0	0	0.00102563	0	0	0.00088112	0	0	0.0028952	0	0.000556485	0	0	0.00467482	0	0	0.000833747	0	0	2.3291e-05	0	0	4.9025e-05	0	0	0.00510221	0	0	0.00500871	0	0	8.28713e-05	0	0	1.36658e-05	0	0	2.19652e-05	0	0	0.000253253	0	0	2.19908e-05	0	0	0.000630232	0	0	0.00124805	0	0	0.0121582	0	0	0.00228308	0	0.00204302	0	0	0.0245688	0	0	0.00388252	0	0	0.00228401	0	0
1651	0	0.000841532	0	0	0.0022409	0	0	0.00153019	0	0	0.00122964	0	0	0.00100788	0	0	0.00234047	0	0.000584992	0	0	0.00392028	0	0	0.0020344	0	0	4.58404e-05	0	0	6.07679e-05	0	0	0.00320993	0	0	0.00190994	0	0	6.30242e-05	0	0	2.73957e-05	0	0	0.000440888	0	0	0.000134775	0	0	1.795e-05	0	0	0.000800848	0	0	0	0	0	0.0470661	0	0	0.00669869	0	0.0404784	0	0	0.0925994	0	0	0.0181072	0	0	0.0325913	0	0
1652	0	0.0034878	0	0	0.00214478	0	0	0.00563507	0	0	0.00486084	0	0	0.00258381	0	0	0.00423399	0	0.00520302	0	0	0.0118054	0	0	0.00479235	0	0	0.0025462	0	0	0.00613004	0	0	0.0134991	0	0	0.0057543	0	0	0.00405189	0	0	0.000236824	0	0	0.000386248	0	0	0.000352036	0	0	0.000770719	0	0	0.208192	0	0	0.0307745	0	0	0.11732	0	0	0.059708	0	0.0140506	0	0	0.0271051	0	0	0.00406551	0	0	0.0884649	0	0
1653	0	0.00189588	0	0	0.0121748	0	0	0.010273	0	0	0.0140273	0	0	0.00677336	0	0	0.00609752	0	0.00200746	0	0	0.180512	0	0	0.00641348	0	0	0.0150668	0	0	0.0553996	0	0	0.0443756	0	0	0.0317642	0	0	0.00196311	0	0	0.00520504	0	0	0.00364678	0	0	0.000825984	0	0	0.00413249	0	0	0.241859	0	0	0.106256	0	0	0.149094	0	0	0.0364311	0	0.204327	0	0	0.0421887	0	0	0.0100329	0	0	0.109765	0	0
1654	0	0.00085276	0	0	0.00208974	0	0	0.00280068	0	0	0.00169759	0	0	0.000812958	0	0	0.00336472	0	1.1492e-05	0	0	0.0199947	0	0	5.88843e-05	0	0	2.48281e-05	0	0	0.000111118	0	0	0.00313251	0	0	0.00307363	0	0	0.000231443	0	0	0.000616151	0	0	0.000129934	0	0	7.49262e-05	0	0	1.66225e-05	0	0	0.0168983	0	0	0.000414903	0	0	0.00923813	0	0	0.0043729	0	0.0102682	0	0	0.00491956	0	0	0.000545803	0	0	0.000964718	0	0
1655	0	0.000842902	0	0	0.00116861	0	0	0.00093678	0	0	0.000988268	0	0	0.000903435	0	0	0.00218029	0	2.51491e-05	0	0	0.00520547	0	0	6.73402e-05	0	0	2.97857e-06	0	0	4.99051e-05	0	0	0.00313251	0	0	0.00261866	0	0	1.72308e-05	0	0	3.70327e-06	0	0	6.98321e-05	0	0	9.10255e-06	0	0	8.37674e-06	0	0	0.00209318	0	0	0.000231019	0	0	0.0194186	0	0	0.000315189	0	0	0	0	0.0329495	0	0	0	0	0	0.00567341	0	0
1656	0	0.000848505	0	0	0.00137328	0	0	0.00146604	0	0	0.00174287	0	0	0.00103445	0	0	0.00280041	0	1.37719e-05	0	0	0.00286243	0	0	1.02762e-05	0	0	6.62883e-06	0	0	0.000117651	0	0	0.000886567	0	0	0.00111697	0	0	0.000273187	0	0	0.000276547	0	0	0.000193632	0	0	6.66765e-05	0	0	0.000101385	0	0	0.0103605	0	0	0.00172192	0	0	0.00123328	0	0	0.00733624	0	0.016075	0	0	0.00221273	0	0	0	0	0	0.0231465	0	0
1657	0	0.000830562	0	0	0.00101369	0	0	0.000951146	0	0	0.000966292	0	0	0.000883456	0	0	0.00230066	0	5.9854e-05	0	0	0.00346441	0	0	3.80377e-05	0	0	2.00812e-06	0	0	4.32304e-05	0	0	0.00323853	0	0	0.00160512	0	0	0.000205053	0	0	1.4108e-05	0	0	8.43918e-06	0	0	4.2348e-05	0	0	1.03042e-06	0	0	0.00177834	0	0	0.00419863	0	0	0.0220282	0	0	0.0125636	0	0.00203325	0	0	0.00287117	0	0	0	0	0	0.00560711	0	0
1658	0	0.000841635	0	0	0.00134429	0	0	0.00110228	0	0	0.00110288	0	0	0.000879706	0	0	0.00222872	0	3.50606e-05	0	0	0.000791739	0	0	6.53312e-05	0	0	4.00317e-06	0	0	3.45661e-06	0	0	0.0038775	0	0	0.000951489	0	0	8.58998e-05	0	0	1.08087e-05	0	0	4.19258e-05	0	0	9.13518e-05	0	0	3.64748e-07	0	0	0.000938067	0	0	7.57286e-05	0	0	0.0559836	0	0	0.0113332	0	0.0536396	0	0	0.00571323	0	0	0.00494974	0	0	0.0135569	0	0
1659	0	0.0505714	0	0	0.00169885	0	0	0.592232	1	1	0.157448	0	0	0.00161023	0	0	0.877318	1	0.0179949	0	0	0.00283519	0	0	0.607869	1	1	0.0845041	0	0	0.00130068	0	0	0.231143	0	0	0.0171517	0	0	0.0100401	0	0	0.000156137	0	0	0.00954766	0	0	0.00218187	0	0	0.000627005	0	0	0.317689	0	0	0.4338	0	0	0.0241707	0	0	0.0987603	0	0.00303858	0	0	0.151561	0	0	0.117916	0	0	0.0308177	0	0
1660	0	0.000938874	0	0	0.00114927	0	0	0.0364982	0	0	0.0579025	0	0	0.00498291	0	0	0.161917	0	0.00315494	0	0	0.000280033	0	0	0.0196702	0	0	0.0919937	0	0	0.0125567	0	0	0.0325696	0	0	0.00944818	0	0	0.00491283	0	0	0.00128914	0	0	0.0119061	0	0	0.0333401	0	0	0.0152627	0	0	0.0380124	0	0	0.165168	0	0	0.125979	0	0	0.0865193	0	0.0460462	0	0	0.344543	0	0	0.298707	0	0	0.245054	0	0
1661	0	0.0543435	0	0	0.00360847	0	0	0.892668	1	1	0.47435	0	0	0.00153547	0	0	0.560176	1	0.0226154	0	0	0.0123865	0	0	0.942422	1	1	0.054865	0	0	0.00406179	0	0	0.158352	0	0	0.0595563	0	0	0.00490428	0	0	0.000937286	0	0	0.775396	1	1	0.0111719	0	0	0.00292794	0	0	0.0951969	0	0	0.330399	0	0	0.0259326	0	0	0.0350369	0	0.039145	0	0	0.687278	1	1	0.338836	0	0	0.166709	0	0
1662	0	0.00100129	0	0	0.000982566	0	0	0.00094856	0	0	0.00105579	0	0	0.000925921	0	0	0.00474148	0	0.00806245	0	0	0.0439256	0	0	0.00475401	0	0	2.0363e-05	0	0	1.34312e-05	0	0	0.00687026	0	0	0.0192905	0	0	0.00211341	0	0	0.00038242	0	0	0.000201157	0	0	0.000218198	0	0	5.93429e-06	0	0	0.0426701	0	0	0.00455725	0	0	0.0993994	0	0	0.129836	0	0.0082031	0	0	0.0811046	0	0	0.0034631	0	0	0.00271698	0	0
1663	0	0.00111593	0	0	0.00148863	0	0	0.0010864	0	0	0.00153376	0	0	0.000869179	0	0	0.00437491	0	0.022494	0	0	0.0217929	0	0	0.211659	0	0	0.000106183	0	0	0.00277113	0	0	0.0110884	0	0	0.0138344	0	0	0.00429627	0	0	0.000138479	0	0	0.00198731	0	0	0.000270132	0	0	0.000800082	0	0	0.0101831	0	0	0.014055	0	0	0.107322	0	0	0.162105	0	0.0157022	0	0	0.0788933	0	0	0.0153409	0	0	0.0863525	0	0
1664	0	0.000896985	0	0	0.000900581	0	0	0.00138242	0	0	0.00105679	0	0	0.000810256	0	0	0.00224592	0	3.90141e-05	0	0	0.000805657	0	0	0.00182184	0	0	2.21731e-05	0	0	1.37942e-05	0	0	0.00169164	0	0	0.000590301	0	0	3.61187e-05	0	0	5.96487e-06	0	0	0.000101522	0	0	0.000179983	0	0	5.82221e-06	0	0	0.00182048	0	0	0.0015716	0	0	0.00649544	0	0	7.63621e-05	0	0.00143799	0	0	0.00991508	0	0	0.00330018	0	0	0.0109362	0	0
1665	0	0.000820532	0	0	0.00236148	0	0	0.00215347	0	0	0.00246488	0	0	0.00112308	0	0	0.00296624	0	8.79656e-05	0	0	0.0400514	0	0	4.53908e-05	0	0	5.71572e-05	0	0	0.000211891	0	0	0.00677996	0	0	0.00915715	0	0	9.46697e-05	0	0	8.78068e-05	0	0	0.000380647	0	0	0.000397168	0	0	3.0911e-05	0	0	0.0431077	0	0	0.0152535	0	0	0.0148484	0	0	0.0101771	0	0.00634105	0	0	0.0143589	0	0	0.0035204	0	0	0.0175007	0	0
1666	0	0.000827167	0	0	0.000984103	0	0	0.000903615	0	0	0.00100929	0	0	0.000859229	0	0	0.00196747	0	4.77865e-05	0	0	0.00202276	0	0	0.00033297	0	0	5.35415e-06	0	0	2.83223e-06	0	0	0.00677996	0	0	0.00108486	0	0	0.00010571	0	0	8.75693e-06	0	0	1.9118e-05	0	0	6.0233e-05	0	0	3.35721e-07	0	0	0.00569372	0	0	0.0115262	0	0	0.00892331	0	0	0.00243383	0	0.00390108	0	0	0.0140221	0	0	0.00420425	0	0	0.00284288	0	0
1667	0	0.00661024	0	0	0.0376738	0	0	0.087979	0	0	0.0333826	0	0	0.0459202	0	0	0.0290585	0	0.0522791	0	0	0.162958	0	0	0.0946287	0	0	0.0049957	0	0	0.284477	0	0	0.0241593	0	0	0.0501491	0	0	0.00722128	0	0	0.00430574	0	0	0.0276305	0	0	0.0108	0	0	0.0112436	0	0	0.159444	0	0	0.0867361	0	0	0.0374751	0	0	0.182968	0	0.239472	0	0	0.193683	0	0	0.0802483	0	0	0.178945	0	0
1668	0	0.000894346	0	0	0.00107787	0	0	0.00139528	0	0	0.00112432	0	0	0.000835304	0	0	0.00249258	0	0.000719326	0	0	0.0484309	0	0	4.02681e-05	0	0	5.61454e-06	0	0	7.74523e-05	0	0	0.00321153	0	0	0.0018242	0	0	0.000114299	0	0	1.34738e-05	0	0	2.14335e-05	0	0	2.94736e-05	0	0	6.25377e-06	0	0	0	0	0	0.000462038	0	0	0.00735152	0	0	0.00942054	0	0.0007506	0	0	0.000231019	0	0	0	0	0	0.000853617	0	0
1669	0	0.000763495	0	0	0.00107421	0	0	0.0208318	0	0	0.00869433	0	0	0.00118752	0	0	0.015112	0	0.000666148	0	0	0.00116327	0	0	0.00638624	0	0	0.000826511	0	0	0.00017551	0	0	0.00800506	0	0	0.00283579	0	0	0.000382021	0	0	3.11938e-05	0	0	0.000477072	0	0	0.000397217	0	0	0.000103613	0	0	0.0064144	0	0	0.00393281	0	0	0.0209705	0	0	0.000372986	0	0.000782848	0	0	0.119935	0	0	0.0759369	0	0	0.0145531	0	0
1670	0	0.00264247	0	0	0.00150303	0	0	0.0016485	0	0	0.00139865	0	0	0.00101133	0	0	0.0101074	0	0.0831326	0	0	0.220718	0	0	0.195076	0	0	0.000502152	0	0	0.000779784	0	0	0.0296951	0	0	0.0186907	0	0	0.0180332	0	0	0.00296323	0	0	0.00195709	0	0	0.000635754	0	0	0.000164401	0	0	0.00786904	0	0	0.0155922	0	0	0.130284	0	0	0.243088	0	0.0663048	0	0	0.109312	0	0	0.00907517	0	0	0.0460688	0	0
1671	0	0.000757749	0	0	0.00102944	0	0	0.00154077	0	0	0.00233708	0	0	0.000858162	0	0	0.00696321	0	0.000415815	0	0	0.000252947	0	0	0.00637305	0	0	0.00040549	0	0	2.76684e-05	0	0	0.00731812	0	0	0.000906761	0	0	0.000413602	0	0	6.06431e-05	0	0	0.00044011	0	0	0.000570424	0	0	0.000159834	0	0	0.00329992	0	0	0.00851343	0	0	0.00645029	0	0	0.00550813	0	0.00630033	0	0	0.0739581	0	0	0.0379619	0	0	0.0500141	0	0
1672	0	0.00160222	0	0	0.00166064	0	0	0.00113865	0	0	0.0014921	0	0	0.000848361	0	0	0.00578823	0	0.0353157	0	0	0.056185	0	0	0.387697	0	0	0.000313284	0	0	0.00288876	0	0	0.0263938	0	0	0.0117227	0	0	0.00935094	0	0	5.46867e-05	0	0	0.00148016	0	0	0.000557794	0	0	9.62732e-05	0	0	0.020775	0	0	0.0479944	0	0	0.0281035	0	0	0.102851	0	0.00126427	0	0	0.117812	0	0	0.0136469	0	0	0.070413	0	0
1673	0	0.00108882	0	0	0.00612927	0	0	0.00160919	0	0	0.00193665	0	0	0.00123617	0	0	0.00713201	0	0.000165848	0	0	0.37003	0	0	0.000954252	0	0	0.000652555	0	0	0.000223434	0	0	0.0089816	0	0	0.0120475	0	0	0.000783636	0	0	0.000425119	0	0	0.00136098	0	0	0.000610113	0	0	5.23834e-05	0	0	0.025537	0	0	0.191559	0	0	0.159515	0	0	0.0170897	0	0.0659742	0	0	0.0597265	0	0	0.0102613	0	0	0.0202374	0	0
1674	0	0.000864316	0	0	0.000956174	0	0	0.00160124	0	0	0.00176415	0	0	0.000753327	0	0	0.00297528	0	1.93627e-05	0	0	0.000122455	0	0	3.81128e-06	0	0	2.76364e-05	0	0	0.000109644	0	0	0.00151767	0	0	0.000492198	0	0	5.35998e-05	0	0	1.25646e-05	0	0	8.15406e-05	0	0	0.000207001	0	0	9.63473e-06	0	0	0.0151491	0	0	0.00920829	0	0	0.0104948	0	0	0.000981726	0	0.00270616	0	0	0.00864185	0	0	0.00324599	0	0	0.00121403	0	0
1675	0	0.000794134	0	0	0.00352726	0	0	0.00120387	0	0	0.00238501	0	0	0.000910704	0	0	0.0016919	0	0.00391585	0	0	0.0754275	0	0	0.000120464	0	0	0.000107578	0	0	2.72663e-05	0	0	0.00328237	0	0	0.00148579	0	0	0.00149278	0	0	0.000900726	0	0	4.37564e-05	0	0	0.000533072	0	0	1.40665e-05	0	0	0.00177747	0	0	0.0262925	0	0	0.011826	0	0	0.0324634	0	0.0837911	0	0	0.015776	0	0	0.0485586	0	0	0.099997	0	0
1676	0	0.000985747	0	0	0.0018471	0	0	0.000886822	0	0	0.00298921	0	0	0.00113186	0	0	0.00598258	0	0.00155708	0	0	0.116228	0	0	0.017484	0	0	0.000568661	0	0	7.79201e-05	0	0	0.0158815	0	0	0.0183743	0	0	0.00030916	0	0	4.96766e-06	0	0	0.000332937	0	0	0.000142164	0	0	5.5175e-05	0	0	0.0352354	0	0	0.138494	0	0	0.0388696	0	0	0.00979603	0	0.00444717	0	0	0.016815	0	0	0.014495	0	0	0.0479573	0	0
1677	0	0.000875071	0	0	0.00112905	0	0	0.00092401	0	0	0.00105182	0	0	0.00106818	0	0	0.00267594	0	0.000465763	0	0	0.0152544	0	0	0.00084562	0	0	1.5971e-05	0	0	0.00023885	0	0	0.0136428	0	0	0.00239165	0	0	9.51651e-05	0	0	3.74979e-06	0	0	0.00011423	0	0	0.000112526	0	0	9.67926e-05	0	0	0.000767199	0	0	0.000231019	0	0	0.00924995	0	0	0.00236793	0	0	0	0	0.00963237	0	0	0.000811815	0	0	0.0101375	0	0
1678	0	0.0844747	0	0	0.0506183	0	0	0.0200267	0	0	0.369574	0	0	0.0016074	0	0	0.683782	1	0.111744	0	0	0.78965	1	1	0.798618	1	1	0.0215244	0	0	0.0216877	0	0	0.0673463	0	0	0.0792042	0	0	0.0337165	0	0	0.0123573	0	0	0.160254	0	0	0.00927361	0	0	0.0116815	0	0	0.0284	0	0	0.203057	0	0	0.0717868	0	0	0.234541	0	0.214372	0	0	0.364863	0	0	0.173267	0	0	0.233696	0	0
1679	0	0.000871426	0	0	0.00775349	0	0	0.00293553	0	0	0.00298744	0	0	0.00144859	0	0	0.00185792	0	0.000869317	0	0	0.085159	0	0	0.00684895	0	0	7.14327e-05	0	0	0.000419173	0	0	0.00151849	0	0	0.00559596	0	0	0.000729953	0	0	0.000868234	0	0	0.000835796	0	0	0.000211507	0	0	0.00111502	0	0	0.00289073	0	0	0.00090127	0	0	0.107792	0	0	0.0990851	0	0.0822084	0	0	0.0961707	0	0	0.00992847	0	0	0.213006	0	0
1680	0	0.000837273	0	0	0.00295162	0	0	0.00145572	0	0	0.00139224	0	0	0.000864398	0	0	0.00398591	0	0.00127219	0	0	0.183759	0	0	0.0711479	0	0	6.81714e-05	0	0	0.00147028	0	0	0.00750971	0	0	0.0109916	0	0	0.000147817	0	0	2.13967e-05	0	0	0.000831953	0	0	0.000271618	0	0	4.64873e-05	0	0	0.0148339	0	0	0	0	0	0.0228579	0	0	0.00158089	0	0.0102188	0	0	0.0125826	0	0	0.00886899	0	0	0.0153527	0	0
1681	0	0.000822304	0	0	0.00133909	0	0	0.00139368	0	0	0.00114151	0	0	0.00114081	0	0	0.00232723	0	0.000476327	0	0	0.000832276	0	0	0.00142094	0	0	1.01707e-05	0	0	5.51303e-05	0	0	0.000742685	0	0	0.00209642	0	0	4.63803e-05	0	0	8.95133e-06	0	0	0.000146238	0	0	3.77871e-05	0	0	1.30288e-05	0	0	0.000826952	0	0	0.00022242	0	0	0.00929436	0	0	0.00131684	0	0.00924923	0	0	0.00579552	0	0	0.0040446	0	0	0.0167443	0	0
1682	0	0.00295849	0	0	0.00985411	0	0	0.00582472	0	0	0.00480813	0	0	0.00515001	0	0	0.00629573	0	0.00465383	0	0	0.0657287	0	0	0.0059662	0	0	0.000693445	0	0	0.0157686	0	0	0.00648357	0	0	0.00431146	0	0	0.00262879	0	0	0.00166022	0	0	0.000543563	0	0	0.00158851	0	0	6.81474e-05	0	0	0.03547	0	0	0.00120256	0	0	0.112813	0	0	0.0484389	0	0.0689584	0	0	0.00945841	0	0	0.0038811	0	0	0.0485294	0	0
1683	0	0.000877685	0	0	0.00104784	0	0	0.00103674	0	0	0.000930807	0	0	0.000770053	0	0	0.00579029	0	0.00107916	0	0	0.0312525	0	0	0.0113584	0	0	2.02448e-05	0	0	0.000104868	0	0	0.00252512	0	0	0.00318797	0	0	0.00017912	0	0	3.63331e-05	0	0	0.000491446	0	0	0.000122838	0	0	3.37259e-05	0	0	0.00632085	0	0	0.00182908	0	0	0.018598	0	0	0.00559879	0	0.00229984	0	0	0.0224163	0	0	0.00106808	0	0	0.000657919	0	0
1684	0	0.000931043	0	0	0.00112774	0	0	0.000887175	0	0	0.00107283	0	0	0.00108826	0	0	0.00245331	0	0.0120481	0	0	0.106965	0	0	0.00367128	0	0	2.16533e-05	0	0	0.000925309	0	0	0.00336381	0	0	0.00545383	0	0	0.000791363	0	0	0.000111924	0	0	8.62225e-05	0	0	0.000103885	0	0	7.79744e-06	0	0	0.00498309	0	0	0.00124295	0	0	0.00749924	0	0	0.024998	0	0.0140807	0	0	0.00204516	0	0	0.00342758	0	0	0.00825301	0	0
1685	0	0.00077941	0	0	0.0176373	0	0	0.579655	1	1	0.117044	0	0	0.00203123	0	0	0.875016	1	0.00521877	0	0	0.0161657	0	0	0.794369	1	1	0.0573151	0	0	0.00419996	0	0	0.116066	0	0	0.0119192	0	0	0.0010222	0	0	0.000488549	0	0	0.0193134	0	0	0.00251398	0	0	0.00120832	0	0	0.0464393	0	0	0.209855	0	0	0.0067527	0	0	0.0095864	0	0.0104159	0	0	0.201606	0	0	0.16868	0	0	0.0419154	0	0
1686	0	0.001077	0	0	0.00401018	0	0	0.00380517	0	0	0.00578124	0	0	0.00206312	0	0	0.003107	0	0.000350724	0	0	0.0594789	0	0	0.000356564	0	0	0.00106472	0	0	0.0122237	0	0	0.00551629	0	0	0.00235918	0	0	0.000320737	0	0	0.000117076	0	0	0.000549812	0	0	0.0025913	0	0	0.00150107	0	0	0.0403555	0	0	0.00342425	0	0	0.189062	0	0	0.00930995	0	0.0151251	0	0	0.0280382	0	0	0.0321848	0	0	0.0341638	0	0
1687	0	0.000892595	0	0	0.000942146	0	0	0.000927728	0	0	0.00107415	0	0	0.000734743	0	0	0.00198795	0	2.15167e-06	0	0	0.000278287	0	0	3.22601e-05	0	0	7.96364e-06	0	0	6.9893e-05	0	0	0.00314491	0	0	0.00258176	0	0	7.08109e-06	0	0	7.76556e-06	0	0	8.37161e-05	0	0	8.70787e-05	0	0	1.05917e-05	0	0	0.00585332	0	0	0.000810104	0	0	0.00849417	0	0	0	0	0.0088307	0	0	0	0	0	0	0	0	0.00346446	0	0
1688	0	0.000865555	0	0	0.00108123	0	0	0.00138342	0	0	0.00116418	0	0	0.00109955	0	0	0.00230226	0	6.94893e-05	0	0	0.0310635	0	0	0.000323325	0	0	2.34036e-05	0	0	0.000999682	0	0	0.0392487	0	0	0.00356933	0	0	0.000105066	0	0	5.2403e-05	0	0	4.02455e-05	0	0	7.6357e-05	0	0	0.000120308	0	0	0.00671749	0	0	0.0218515	0	0	0.0136278	0	0	0.0101948	0	0.0147973	0	0	0.00361925	0	0	0.000878199	0	0	0.00758475	0	0
1689	0	0.000895991	0	0	0.00192139	0	0	0.308165	0	0	0.0353614	0	0	0.00167689	0	0	0.833068	1	0.00380124	0	0	0.0081671	0	0	0.599178	1	1	0.037442	0	0	0.00198947	0	0	0.0326406	0	0	0.00835751	0	0	0.00120281	0	0	0.000231467	0	0	0.00568072	0	0	0.00118234	0	0	0.000365464	0	0	0.0316585	0	0	0.139329	0	0	0.00627927	0	0	0.00536331	0	0.00904896	0	0	0.110525	0	0	0.104846	0	0	0.0309938	0	0
1690	0	0.00100974	0	0	0.00335461	0	0	0.00148023	0	0	0.00122097	0	0	0.00120985	0	0	0.00400869	0	0.0151964	0	0	0.0389097	0	0	0.00821827	0	0	3.75898e-05	0	0	0.00181306	0	0	0.0115727	0	0	0.00431945	0	0	0.00354885	0	0	1.13468e-05	0	0	0.00011877	0	0	0.00227059	0	0	0.000111765	0	0	0.000729117	0	0	0	0	0	0.0409459	0	0	0.101393	0	0.0376157	0	0	0.00563391	0	0	0.131826	0	0	0.0484588	0	0
1691	0	0.000735115	0	0	0.000933442	0	0	0.00112867	0	0	0.00378825	0	0	0.00101068	0	0	0.00564313	0	0.000194587	0	0	0.000153639	0	0	0.0138942	0	0	0.000753437	0	0	0.000926558	0	0	0.00416193	0	0	0.000512734	0	0	0.000385747	0	0	1.95866e-05	0	0	0.000362395	0	0	0.000304264	0	0	0.000178273	0	0	0.00558505	0	0	0.00168323	0	0	0.0010926	0	0	0.00389084	0	0.00121327	0	0	0.0546962	0	0	0.0829871	0	0	0.0474518	0	0
1692	0	0.000936567	0	0	0.183703	0	0	0.00152011	0	0	0.00125182	0	0	0.00127341	0	0	0.00578832	0	0.0122341	0	0	0.847486	1	1	0.101286	0	0	0.00045914	0	0	0.0135415	0	0	0.0187849	0	0	0.0185611	0	0	0.00149204	0	0	0.0237433	0	0	0.00281023	0	0	0.000729244	0	0	0.00145627	0	0	0.00865881	0	0	0.018543	0	0	0.0104433	0	0	0.036688	0	0.278611	0	0	0.148792	0	0	0.0461773	0	0	0.0669323	0	0
1693	0	0.000866659	0	0	0.00499207	0	0	0.00153947	0	0	0.00111223	0	0	0.000888673	0	0	0.00271887	0	0.000890678	0	0	0.107405	0	0	0.00412606	0	0	6.37664e-05	0	0	0.00128556	0	0	0.00929561	0	0	0.00943028	0	0	0.000425143	0	0	4.43912e-05	0	0	6.61037e-05	0	0	0.000203302	0	0	0.000114859	0	0	0.000476581	0	0	0.0227044	0	0	0.00916041	0	0	0.0186168	0	0.0497321	0	0	0.00437557	0	0	0.00494215	0	0	0.0100184	0	0
1694	0	0.000896279	0	0	0.00142463	0	0	0.00197155	0	0	0.00131852	0	0	0.00152575	0	0	0.00234863	0	0.00205853	0	0	0.0101757	0	0	0.00451119	0	0	0.000147269	0	0	0.00291762	0	0	0.00892016	0	0	0.00620845	0	0	9.4075e-05	0	0	6.08083e-05	0	0	0.00121488	0	0	0.000170015	0	0	0.00248144	0	0	0.0203733	0	0	0.00126445	0	0	0.0361786	0	0	0.00447834	0	0.0269151	0	0	0.0562481	0	0	0.0131915	0	0	0.0671294	0	0
1695	0	0.000740309	0	0	0.0010506	0	0	0.00262062	0	0	0.00673199	0	0	0.00148355	0	0	0.00879819	0	0.000704638	0	0	0.00159708	0	0	0.0260991	0	0	0.0215993	0	0	0.000759129	0	0	0.0404658	0	0	0.00350553	0	0	0.00022407	0	0	2.80717e-05	0	0	0.000903782	0	0	0.00503801	0	0	0.011893	0	0	0.00859373	0	0	0.00823945	0	0	0.020838	0	0	0.000148975	0	0.00163407	0	0	0.113879	0	0	0.197393	0	0	0.166224	0	0
1696	0	0.000852339	0	0	0.00149485	0	0	0.00100067	0	0	0.00109592	0	0	0.00101576	0	0	0.00212594	0	1.59208e-05	0	0	0.00491521	0	0	7.50244e-05	0	0	1.56476e-06	0	0	3.76142e-06	0	0	0.000504245	0	0	0.000109122	0	0	1.328e-05	0	0	4.90916e-06	0	0	6.53072e-06	0	0	3.3204e-05	0	0	4.43786e-06	0	0	0.00133305	0	0	0	0	0	0.0261809	0	0	0.000357729	0	0.0107131	0	0	0.000782848	0	0	0.000657919	0	0	0.00359564	0	0
1697	0	0.000885336	0	0	0.00117808	0	0	0.000849654	0	0	0.0010528	0	0	0.000901514	0	0	0.00202874	0	0.0007231	0	0	0.0321591	0	0	3.53548e-05	0	0	1.06614e-05	0	0	0.000625015	0	0	0.00262234	0	0	0.000332047	0	0	2.46487e-05	0	0	1.76952e-05	0	0	1.22648e-05	0	0	6.94969e-05	0	0	1.37188e-05	0	0	0.00628474	0	0	0	0	0	0.011519	0	0	0.00232344	0	0	0	0	0.00155054	0	0	0.000183884	0	0	0.00501721	0	0
1698	0	0.000886046	0	0	0.00136649	0	0	0.000954184	0	0	0.00164928	0	0	0.00106735	0	0	0.00273871	0	0.000875693	0	0	0.0189161	0	0	0.00501007	0	0	8.92563e-05	0	0	0.000380695	0	0	0.0176687	0	0	0.00603305	0	0	5.16527e-05	0	0	6.69096e-06	0	0	0.000185533	0	0	0.000137532	0	0	6.84279e-05	0	0	0.0075184	0	0	0.0144801	0	0	0.0343765	0	0	0.00133355	0	0.000845499	0	0	0.00684782	0	0	0.00499257	0	0	0.0283692	0	0
1699	0	0.00240161	0	0	0.0017099	0	0	0.00109053	0	0	0.00143336	0	0	0.00119726	0	0	0.0066366	0	0.005755	0	0	0.0597324	0	0	0.000158219	0	0	0.000279543	0	0	0.0005307	0	0	0.00865674	0	0	0.0165483	0	0	0.0028994	0	0	0.000365354	0	0	0.00117117	0	0	0.000215568	0	0	0.000210879	0	0	0.0273691	0	0	0.0175319	0	0	0.214444	0	0	0.103976	0	0.056777	0	0	0.0321363	0	0	0.00365144	0	0	0.0726996	0	0
1700	0	0.000896856	0	0	0.00144942	0	0	0.00150264	0	0	0.00132993	0	0	0.000962699	0	0	0.00403381	0	0.00109825	0	0	0.0449745	0	0	0.0284009	0	0	0.000352143	0	0	0.00133933	0	0	0.0100494	0	0	0.00814131	0	0	0.000351758	0	0	0.000135705	0	0	0.000205939	0	0	0.00064192	0	0	0.000325944	0	0	0.00714805	0	0	0.0041223	0	0	0.0220616	0	0	0.00998889	0	0.0310506	0	0	0.01971	0	0	0.00085308	0	0	0.0360371	0	0
1701	0	0.00213452	0	0	0.012345	0	0	0.00424007	0	0	0.00786598	0	0	0.0053385	0	0	0.00279964	0	0.0436595	0	0	0.0956481	0	0	0.00297009	0	0	0.00586178	0	0	0.00114513	0	0	0.00346477	0	0	0.0179584	0	0	0.0112823	0	0	0.000296419	0	0	0.000583761	0	0	0.00311698	0	0	0.00725962	0	0	0.0516495	0	0	0.0146069	0	0	0.175937	0	0	0.199266	0	0.0820417	0	0	0.13755	0	0	0.196684	0	0	0.171925	0	0
1702	0	0.0293834	0	0	0.0476399	0	0	0.00387343	0	0	0.00856622	0	0	0.00102807	0	0	0.0202129	0	0.24455	0	0	0.456512	0	0	0.364554	0	0	0.0209305	0	0	0.196215	0	0	0.134949	0	0	0.0636775	0	0	0.0324222	0	0	0.00174411	0	0	0.00438718	0	0	0.0722654	0	0	0.00850501	0	0	0.304934	0	0	0.123338	0	0	0.106632	0	0	0.341062	0	0.0634028	0	0	0.135361	0	0	0.323505	0	0	0.135919	0	0
1703	0	0.000829977	0	0	0.000928206	0	0	0.000878261	0	0	0.00141344	0	0	0.00094164	0	0	0.00352549	0	8.3937e-05	0	0	5.4336e-05	0	0	0.000362204	0	0	6.93353e-05	0	0	0.000186414	0	0	0.00200358	0	0	0.000372411	0	0	9.9265e-05	0	0	1.25746e-05	0	0	9.25886e-05	0	0	2.94155e-05	0	0	1.99759e-05	0	0	0.00134329	0	0	0	0	0	0.0021977	0	0	0	0	0	0	0	0.0219903	0	0	0.00244116	0	0	0.0161268	0	0
1704	0	0.00076996	0	0	0.00259465	0	0	0.00162747	0	0	0.00174097	0	0	0.000856672	0	0	0.00186672	0	2.11766e-05	0	0	0.0126823	0	0	0.000260924	0	0	8.78947e-05	0	0	7.48515e-06	0	0	0.00144779	0	0	0.00242551	0	0	0.000395348	0	0	0.000503723	0	0	4.70707e-05	0	0	0.000136908	0	0	1.27561e-05	0	0	0.00102605	0	0	0.00017698	0	0	0.0704888	0	0	0.0528461	0	0.0717008	0	0	0.0110351	0	0	0.0168312	0	0	0.0155861	0	0
1705	0	0.000862144	0	0	0.000918191	0	0	0.000921683	0	0	0.00114094	0	0	0.000900835	0	0	0.00387799	0	0.000106946	0	0	0.000130075	0	0	2.74677e-05	0	0	3.50728e-05	0	0	1.23427e-05	0	0	0.00460452	0	0	0.0001097	0	0	0.00010714	0	0	2.10064e-05	0	0	7.47805e-05	0	0	3.96884e-05	0	0	1.13482e-05	0	0	0.00236939	0	0	0.00235638	0	0	0.00418741	0	0	0.000482492	0	0.000310646	0	0	0.035538	0	0	0.00432243	0	0	0.00684233	0	0
1706	0	0.000819067	0	0	0.00135284	0	0	0.00127305	0	0	0.0012089	0	0	0.0011008	0	0	0.0024664	0	0.000123301	0	0	0.00471965	0	0	0.00129159	0	0	0.00013355	0	0	9.07455e-05	0	0	0.00462314	0	0	0.0109188	0	0	4.67027e-05	0	0	6.73895e-05	0	0	0.000425535	0	0	0.000106067	0	0	3.12232e-05	0	0	0.000379884	0	0	0	0	0	0.140216	0	0	0.00170646	0	0.00636324	0	0	0.017045	0	0	0.00286556	0	0	0.0262432	0	0
1707	0	0.000920825	0	0	0.00105666	0	0	0.00106628	0	0	0.00111585	0	0	0.00074252	0	0	0.0024319	0	0.000120916	0	0	0.0048851	0	0	0.00137422	0	0	2.27359e-05	0	0	0.000459217	0	0	0.0296211	0	0	0.00970302	0	0	5.01595e-05	0	0	1.73914e-05	0	0	3.19411e-05	0	0	7.73232e-05	0	0	3.25211e-05	0	0	0.00947025	0	0	0	0	0	0.022424	0	0	0.000431286	0	0.00138628	0	0	0.000882411	0	0	0.00105306	0	0	0.00663337	0	0
1708	0	0.000866392	0	0	0.00132211	0	0	0.000946264	0	0	0.00106114	0	0	0.000753239	0	0	0.00196714	0	9.87621e-05	0	0	0.00286392	0	0	0.00040957	0	0	1.11088e-05	0	0	0.000476274	0	0	0.00454603	0	0	0.00224659	0	0	3.31034e-05	0	0	1.11037e-06	0	0	1.55841e-05	0	0	4.08179e-05	0	0	2.41263e-05	0	0	0.00684211	0	0	0	0	0	0.0477846	0	0	0.000919623	0	0.00126462	0	0	0.00525711	0	0	0.000528054	0	0	0.00917995	0	0
1709	0	0.000845217	0	0	0.000974663	0	0	0.000940359	0	0	0.00499877	0	0	0.000991095	0	0	0.00368389	0	6.81945e-05	0	0	0.000136086	0	0	0.021218	0	0	0.00112921	0	0	0.00153195	0	0	0.0341143	0	0	0.000658753	0	0	8.318e-05	0	0	1.79519e-05	0	0	0.00201626	0	0	0.000689187	0	0	0.0002135	0	0	0.00718411	0	0	0.00170285	0	0	0.00282352	0	0	0.000334439	0	0	0	0	0.0638757	0	0	0.0786985	0	0	0.0556284	0	0
1710	0	0.000829183	0	0	0.000917288	0	0	0.00143405	0	0	0.00113734	0	0	0.00104495	0	0	0.00211889	0	0.00105919	0	0	0.0147404	0	0	9.97628e-05	0	0	5.96084e-06	0	0	2.94635e-05	0	0	0.00139938	0	0	0.00145148	0	0	0.000977666	0	0	6.78995e-05	0	0	2.06768e-05	0	0	2.22665e-05	0	0	2.1009e-06	0	0	0.000178796	0	0	0.00602187	0	0	0.0110342	0	0	0.0653545	0	0.0538847	0	0	0.000878252	0	0	0	0	0	0.00318505	0	0
1711	0	0.000875458	0	0	0.00106727	0	0	0.00103123	0	0	0.00130057	0	0	0.000774747	0	0	0.00249967	0	8.84195e-05	0	0	0.00673664	0	0	0.00491198	0	0	2.75565e-05	0	0	0.00014699	0	0	0.0257462	0	0	0.0121727	0	0	4.78e-05	0	0	5.24524e-06	0	0	0.000294766	0	0	4.94533e-05	0	0	5.26594e-05	0	0	0.0128357	0	0	6.98587e-05	0	0	0.108099	0	0	5.7033e-05	0	0.00123694	0	0	0.0190694	0	0	0.000528054	0	0	0.0432069	0	0
1712	0	0.00125432	0	0	0.00316829	0	0	0.00126019	0	0	0.0015361	0	0	0.000796192	0	0	0.0199993	0	0.013937	0	0	0.429168	0	0	0.031137	0	0	0.00161	0	0	0.00253359	0	0	0.0392648	0	0	0.00830729	0	0	0.00319013	0	0	0.000695698	0	0	0.00236385	0	0	0.0013963	0	0	0.000107044	0	0	0.149586	0	0	0.0357123	0	0	0.298957	0	0	0.0506094	0	0.115402	0	0	0.100485	0	0	0.07533	0	0	0.107082	0	0
1713	0	0.000829086	0	0	0.0014919	0	0	0.00334198	0	0	0.00121721	0	0	0.00114433	0	0	0.00309126	0	0.0021425	0	0	0.00582509	0	0	0.00572752	0	0	2.26748e-05	0	0	0.00200438	0	0	0.00379503	0	0	0.00962189	0	0	0.000292827	0	0	6.7005e-05	0	0	0.00378664	0	0	9.59926e-05	0	0	0.000540198	0	0	0.00311186	0	0	0.00381687	0	0	0.0896375	0	0	0.00874552	0	0.0329984	0	0	0.0986566	0	0	0.0154711	0	0	0.0403606	0	0
1714	0	0.00830059	0	0	0.0368053	0	0	0.692918	1	1	0.911564	1	1	0.00763414	0	0	0.927501	1	0.0166448	0	0	0.0099241	0	0	0.763186	1	1	0.178016	0	0	0.00560401	0	0	0.135625	0	0	0.144616	0	0	0.00337535	0	0	0.000483102	0	0	0.348416	0	0	0.105907	0	0	0.0155455	0	0	0.318651	0	0	0.472371	0	0	0.090397	0	0	0.0278709	0	0.0263418	0	0	0.561361	1	1	0.45673	0	0	0.118574	0	0
1715	0	0.00848089	0	0	0.00712889	0	0	0.982882	1	1	0.903377	1	1	0.0505251	0	0	0.910516	1	0.0104416	0	0	0.032862	0	0	0.968395	1	1	0.351208	0	0	0.00645345	0	0	0.738602	1	1	0.0910765	0	0	0.00166677	0	0	0.00142403	0	0	0.319566	0	0	0.0578023	0	0	0.00596758	0	0	0.555747	1	1	0.588451	1	1	0.0236551	0	0	0.027085	0	0.0830109	0	0	0.559743	1	1	0.244396	0	0	0.161366	0	0
1716	0	0.00114433	0	0	0.00219187	0	0	0.00113907	0	0	0.00164526	0	0	0.000758652	0	0	0.00324672	0	0.0104042	0	0	0.0387893	0	0	0.0164604	0	0	0.000234089	0	0	0.000231192	0	0	0.0278491	0	0	0.0020005	0	0	0.000589022	0	0	6.05206e-05	0	0	0.000345668	0	0	0.000562586	0	0	6.4467e-05	0	0	0.0169889	0	0	0.00993628	0	0	0.021094	0	0	0.049743	0	0.0234432	0	0	0.0647848	0	0	0.0121735	0	0	0.0514491	0	0
1717	0	0.000917241	0	0	0.00109142	0	0	0.00117186	0	0	0.00109928	0	0	0.000885413	0	0	0.00275511	0	0.00240314	0	0	0.00391146	0	0	0.00354468	0	0	3.52887e-05	0	0	0.000324325	0	0	0.00361121	0	0	0.0084144	0	0	6.033e-05	0	0	3.62501e-06	0	0	7.98792e-05	0	0	3.22242e-05	0	0	1.56438e-05	0	0	0.00128449	0	0	0.00112652	0	0	0.00286589	0	0	0.0109489	0	0.000600337	0	0	0.00330502	0	0	0.001	0	0	0.00396876	0	0
1718	0	0.000781883	0	0	0.00120682	0	0	0.0578701	0	0	0.0756133	0	0	0.00174259	0	0	0.280584	0	0.0039281	0	0	0.00136245	0	0	0.0424967	0	0	0.00360203	0	0	0.00172694	0	0	0.0120613	0	0	0.00817068	0	0	0.000923081	0	0	3.646e-05	0	0	0.00090058	0	0	0.00487963	0	0	0.000621855	0	0	0.012738	0	0	0.12526	0	0	0.00862262	0	0	0.00669699	0	0	0	0	0.107497	0	0	0.16317	0	0	0.0329872	0	0
1719	0	0.00158124	0	0	0.00227523	0	0	0.00109459	0	0	0.0013665	0	0	0.000958494	0	0	0.0039758	0	0.0389282	0	0	0.0942718	0	0	0.00487605	0	0	0.000194621	0	0	0.0021244	0	0	0.0319852	0	0	0.0300105	0	0	0.00161409	0	0	2.97313e-05	0	0	3.74346e-05	0	0	0.000387665	0	0	0.00180124	0	0	0.00186865	0	0	9.98492e-05	0	0	0.027195	0	0	0.0310658	0	0.0413316	0	0	0.00223114	0	0	0.0139166	0	0	0.0267691	0	0
1720	0	0.0204441	0	0	0.00275357	0	0	0.00922732	0	0	0.0118322	0	0	0.0659087	0	0	0.00949587	0	0.0714303	0	0	0.197273	0	0	0.337783	0	0	0.0124486	0	0	0.147567	0	0	0.047675	0	0	0.190711	0	0	0.0122253	0	0	0.00132674	0	0	0.201857	0	0	0.0357128	0	0	0.474584	0	0	0.307877	0	0	0.147926	0	0	0.300719	0	0	0.232563	0	0.0454913	0	0	0.375665	0	0	0.234877	0	0	0.431687	0	0
1721	0	0.00118617	0	0	0.00143249	0	0	0.00187697	0	0	0.00122362	0	0	0.000873378	0	0	0.0032144	0	0.0311048	0	0	0.181155	0	0	0.0179571	0	0	0.00016895	0	0	0.000583607	0	0	0.0113375	0	0	0.0123962	0	0	0.000713182	0	0	0.00126686	0	0	0.000488622	0	0	0.000556053	0	0	0.000130816	0	0	0.0528851	0	0	0.0153069	0	0	0.337557	0	0	0.0724699	0	0.091661	0	0	0.0557244	0	0	0.0142433	0	0	0.110207	0	0
1722	0	0.00085927	0	0	0.00185634	0	0	0.00140222	0	0	0.00123811	0	0	0.0010022	0	0	0.00263315	0	0.00247987	0	0	0.00624199	0	0	0.000287175	0	0	3.77869e-05	0	0	3.63581e-05	0	0	0.00220078	0	0	0.00624259	0	0	0.000291691	0	0	1.37297e-05	0	0	9.43663e-05	0	0	0.000184348	0	0	8.19103e-05	0	0	0.000130594	0	0	0.00386804	0	0	0.0506203	0	0	0.0160817	0	0.034947	0	0	0.0312972	0	0	0.00349177	0	0	0.0250314	0	0
1723	0	0.000873106	0	0	0.01835	0	0	0.0012744	0	0	0.00323555	0	0	0.0015173	0	0	0.0020401	0	0.000264396	0	0	0.125399	0	0	0.00198134	0	0	9.29123e-05	0	0	0.000204515	0	0	0.0153778	0	0	0.00752186	0	0	0.000407515	0	0	0.000301856	0	0	0.000216827	0	0	0.00024138	0	0	0.0011708	0	0	0.00154967	0	0	0.000403323	0	0	0.203726	0	0	0.0135569	0	0.0998845	0	0	0.0219594	0	0	0.0184064	0	0	0.128832	0	0
1724	0	0.000777375	0	0	0.00253596	0	0	0.00170685	0	0	0.00422702	0	0	0.00122337	0	0	0.00180349	0	0.000135684	0	0	0.00426402	0	0	0.0154318	0	0	0.000304099	0	0	0.00102461	0	0	0.00928025	0	0	0.0014514	0	0	0.000129739	0	0	2.7823e-05	0	0	0.000841006	0	0	0.000603868	0	0	0.00174279	0	0	0.0054937	0	0	0.00266162	0	0	0.052411	0	0	0.0105791	0	0.00999723	0	0	0.0714707	0	0	0.0262726	0	0	0.0772225	0	0
1725	0	0.000860481	0	0	0.00126586	0	0	0.000990501	0	0	0.00182822	0	0	0.00106893	0	0	0.00222407	0	6.54628e-05	0	0	0.0200825	0	0	0.000200777	0	0	0.000102057	0	0	0.000121551	0	0	0.0049917	0	0	0.00225607	0	0	4.41925e-05	0	0	5.31056e-07	0	0	3.08021e-05	0	0	7.08518e-05	0	0	9.0599e-05	0	0	0.00229368	0	0	0.0120967	0	0	0.00127145	0	0	0.0042987	0	0.000183884	0	0	0.00191585	0	0	0.00499988	0	0	0.0151603	0	0
1726	0	0.000896388	0	0	0.00128593	0	0	0.00141619	0	0	0.00483662	0	0	0.00107118	0	0	0.00576203	0	0.000553368	0	0	0.00797489	0	0	0.0403609	0	0	0.00202035	0	0	0.0444707	0	0	0.179357	0	0	0.256809	0	0	0.000254337	0	0	4.37379e-06	0	0	0.00409685	0	0	0.0119778	0	0	0.0260964	0	0	0.112097	0	0	0.0149382	0	0	0.601043	1	1	0.00643041	0	0.00317397	0	0	0.134585	0	0	0.280781	0	0	0.282312	0	0
1727	0	0.00396664	0	0	0.0152076	0	0	0.00797151	0	0	0.0203956	0	0	0.0352647	0	0	0.00288151	0	0.0418216	0	0	0.156841	0	0	0.0271938	0	0	0.00412086	0	0	0.00751329	0	0	0.00513937	0	0	0.00782419	0	0	0.00860695	0	0	0.00262212	0	0	0.012735	0	0	0.00933663	0	0	0.00532003	0	0	0.049733	0	0	0.0218715	0	0	0.186316	0	0	0.182374	0	0.115304	0	0	0.22098	0	0	0.144125	0	0	0.230913	0	0
1728	0	0.000777328	0	0	0.00279038	0	0	0.00120551	0	0	0.00352433	0	0	0.00154445	0	0	0.00184475	0	0.00246889	0	0	0.0443889	0	0	0.00908211	0	0	0.000364684	0	0	0.00467941	0	0	0.00513937	0	0	0.00257005	0	0	0.00456234	0	0	5.60703e-05	0	0	0.000543987	0	0	0.0018729	0	0	0.00263742	0	0	0.0023566	0	0	0.0100526	0	0	0.0659717	0	0	0.0956708	0	0.0381865	0	0	0.0883396	0	0	0.0620625	0	0	0.161971	0	0
1729	0	0.000921526	0	0	0.00891127	0	0	0.00263584	0	0	0.0149476	0	0	0.00244624	0	0	0.158248	0	0.0756131	0	0	0.384793	0	0	0.464558	0	0	0.00636281	0	0	0.234098	0	0	0.178406	0	0	0.128601	0	0	0.0319956	0	0	0.0037676	0	0	0.00873072	0	0	0.0203757	0	0	0.00394845	0	0	0.0378879	0	0	0.263037	0	0	0.115669	0	0	0.0967362	0	0.145217	0	0	0.0439181	0	0	0.226348	0	0	0.0850706	0	0
1730	0	0.000878992	0	0	0.000983298	0	0	0.0010099	0	0	0.00105542	0	0	0.000852035	0	0	0.00198088	0	1.90323e-05	0	0	7.68959e-05	0	0	9.44775e-06	0	0	1.33989e-06	0	0	2.6081e-05	0	0	0.00254638	0	0	0.000304935	0	0	2.65357e-05	0	0	5.22745e-07	0	0	1.71107e-05	0	0	2.4802e-05	0	0	1.20854e-06	0	0	0.000283318	0	0	0.00272122	0	0	0.00168129	0	0	0.000547096	0	0	0	0	0	0	0	0.000375329	0	0	0.00565673	0	0
1731	0	0.000961954	0	0	0.00144432	0	0	0.00193874	0	0	0.00169869	0	0	0.000858278	0	0	0.00335869	0	0.00881857	0	0	0.00253619	0	0	0.00457853	0	0	3.36786e-05	0	0	0.000416027	0	0	0.00899163	0	0	0.00610033	0	0	0.00918293	0	0	1.80644e-05	0	0	0.000507343	0	0	0.000545482	0	0	0.00208409	0	0	0.0594838	0	0	0.016697	0	0	0.0894433	0	0	0.121804	0	0.0238464	0	0	0.090613	0	0	0.16849	0	0	0.193915	0	0
1732	0	0.000889752	0	0	0.00774154	0	0	0.000922452	0	0	0.00263578	0	0	0.00107398	0	0	0.00285394	0	0.00211574	0	0	0.22272	0	0	0.0359148	0	0	0.000307889	0	0	0.00325438	0	0	0.0152398	0	0	0.00158709	0	0	0.00128429	0	0	0.000167886	0	0	0.000339352	0	0	0.00068174	0	0	0.000677214	0	0	0.030146	0	0	0.0153822	0	0	0.0333295	0	0	0.0583955	0	0.107807	0	0	0.023252	0	0	0.0271141	0	0	0.0782038	0	0
1733	0	0.000837949	0	0	0.00116473	0	0	0.00112823	0	0	0.00172045	0	0	0.000876752	0	0	0.00282087	0	9.13242e-06	0	0	0.001513	0	0	2.00354e-05	0	0	8.24218e-06	0	0	3.62697e-05	0	0	0.00162739	0	0	0.00187183	0	0	4.50181e-05	0	0	0.000103664	0	0	0.000257059	0	0	0.000190578	0	0	1.5008e-05	0	0	0.00447545	0	0	0.00268242	0	0	0.0135678	0	0	0.00255595	0	0.000551653	0	0	0.00331477	0	0	0.000183884	0	0	0.00174019	0	0
1734	0	0.000880305	0	0	0.00122447	0	0	0.00114745	0	0	0.00107923	0	0	0.000865909	0	0	0.00196371	0	1.25195e-05	0	0	0.0012367	0	0	3.47157e-05	0	0	4.98857e-06	0	0	0.000176892	0	0	0.00484702	0	0	0.000342219	0	0	3.30851e-05	0	0	7.65274e-07	0	0	2.68897e-05	0	0	2.59748e-05	0	0	2.09838e-06	0	0	0.000202503	0	0	0.000336608	0	0	0.0061614	0	0	0.000773093	0	0.000559214	0	0	0.00174165	0	0	0	0	0	0.00078468	0	0
1735	0	0.00078742	0	0	0.00103821	0	0	0.000928681	0	0	0.00953168	0	0	0.000901219	0	0	0.00703378	0	0.000329722	0	0	0.00132522	0	0	0.00370889	0	0	0.000891393	0	0	0.000783943	0	0	0.047575	0	0	0.000783866	0	0	0.000306657	0	0	3.92162e-05	0	0	0.000328088	0	0	0.000231001	0	0	0.000271986	0	0	0.00863853	0	0	0.00551489	0	0	0.0252531	0	0	0.001167	0	0.00244467	0	0	0.0460269	0	0	0.081332	0	0	0.00993292	0	0
1736	0	0.099215	0	0	0.00974418	0	0	0.00159858	0	0	0.00344068	0	0	0.000692837	0	0	0.352577	0	0.476576	0	0	0.172734	0	0	0.109071	0	0	0.00230822	0	0	0.00292272	0	0	0.234245	0	0	0.0577038	0	0	0.0671661	0	0	0.00371328	0	0	0.00778059	0	0	0.00272571	0	0	0.000398109	0	0	0.185182	0	0	0.151972	0	0	0.329937	0	0	0.256185	0	0.165717	0	0	0.147999	0	0	0.0624681	0	0	0.0722813	0	0
1737	0	0.000879742	0	0	0.00107563	0	0	0.00124352	0	0	0.0011232	0	0	0.000793392	0	0	0.00199705	0	5.25339e-06	0	0	0.000721646	0	0	0.00018693	0	0	6.92548e-06	0	0	0.000292467	0	0	0.00641524	0	0	0.00062096	0	0	8.82728e-05	0	0	3.69363e-07	0	0	1.18987e-05	0	0	2.26383e-05	0	0	1.11465e-05	0	0	0.00207835	0	0	0.000152724	0	0	0.00383042	0	0	0.00312221	0	0	0	0	0	0	0	0.00304878	0	0	0.00412501	0	0
1738	0	0.000829925	0	0	0.00124584	0	0	0.000867518	0	0	0.0010442	0	0	0.000912267	0	0	0.00204793	0	0.000103284	0	0	0.00822826	0	0	0.000122847	0	0	2.28216e-05	0	0	3.4033e-05	0	0	0.00544108	0	0	0.000797699	0	0	1.55483e-05	0	0	2.05886e-06	0	0	2.33477e-05	0	0	8.33072e-05	0	0	2.54801e-05	0	0	0.00198337	0	0	0.000599621	0	0	0.0161997	0	0	0.000655033	0	0.000948628	0	0	0.00342482	0	0	0.00195002	0	0	0.013065	0	0
1739	0	0.00198926	0	0	0.00558673	0	0	0.00107392	0	0	0.00188661	0	0	0.00114787	0	0	0.00329735	0	0.0402141	0	0	0.446765	0	0	0.090162	0	0	0.00121693	0	0	0.0306367	0	0	0.0875255	0	0	0.00432343	0	0	0.00238717	0	0	0.00170828	0	0	0.000640941	0	0	0.002527	0	0	0.00456427	0	0	0.0735277	0	0	0.0700552	0	0	0.0217937	0	0	0.0731526	0	0.160431	0	0	0.050455	0	0	0.0653681	0	0	0.0908302	0	0
1740	0	0.000964241	0	0	0.00264724	0	0	0.0013314	0	0	0.00350905	0	0	0.000840052	0	0	0.00327865	0	3.46349e-05	0	0	0.0231076	0	0	2.20757e-05	0	0	0.000347241	0	0	0.000684116	0	0	0.00169314	0	0	0.000483344	0	0	0.000225765	0	0	0.000131545	0	0	8.6994e-05	0	0	0.000197886	0	0	2.95091e-05	0	0	0.00435553	0	0	0.000938998	0	0	0.0354646	0	0	0.00604628	0	0.0177452	0	0	0.00117812	0	0	0.00175151	0	0	0.00143341	0	0
1741	0	0.000767407	0	0	0.000943878	0	0	0.0013846	0	0	0.00536922	0	0	0.000911211	0	0	0.0107159	0	0.000265287	0	0	0.000254783	0	0	0.0441013	0	0	0.000510874	0	0	0.000758137	0	0	0.00349048	0	0	0.00142029	0	0	0.000158634	0	0	1.57668e-05	0	0	0.00179452	0	0	0.000107822	0	0	0.000149598	0	0	0.000667045	0	0	0.000375329	0	0	0.00913331	0	0	0.000377035	0	0.000310646	0	0	0.102083	0	0	0.01589	0	0	0.0224957	0	0
1742	0	0.000808767	0	0	0.00164161	0	0	0.00105589	0	0	0.00150774	0	0	0.000806808	0	0	0.00276722	0	0.000686025	0	0	0.0197273	0	0	0.00238002	0	0	5.65651e-05	0	0	0.0017349	0	0	0.00504485	0	0	0.00648384	0	0	0.00093176	0	0	1.93802e-05	0	0	0.000584218	0	0	0.0001804	0	0	0.000494841	0	0	0.00574383	0	0	0.00212724	0	0	0.151651	0	0	0.0064219	0	0.0292707	0	0	0.0218209	0	0	0.00502284	0	0	0.0587665	0	0
1743	0	0.00105028	0	0	0.00250592	0	0	0.00139038	0	0	0.00440038	0	0	0.00200505	0	0	0.00260242	0	0.0139746	0	0	0.0893703	0	0	0.013911	0	0	0.000534222	0	0	0.000581853	0	0	0.00409807	0	0	0.00390098	0	0	0.00453574	0	0	0.000183441	0	0	0.00363839	0	0	0.00197108	0	0	0.00711936	0	0	0.00169831	0	0	0.0065138	0	0	0.136977	0	0	0.125582	0	0.0189709	0	0	0.201443	0	0	0.0606542	0	0	0.158474	0	0
1744	0	0.0030112	0	0	0.00102013	0	0	0.0011394	0	0	0.00243068	0	0	0.000918841	0	0	0.00704636	0	0.0684394	0	0	0.0503471	0	0	0.511058	1	1	0.00360597	0	0	0.000607091	0	0	0.12093	0	0	0.0321354	0	0	0.0136804	0	0	0.000117197	0	0	0.00385764	0	0	0.00128313	0	0	0.000188723	0	0	0.00639914	0	0	0.0925887	0	0	0.0840921	0	0	0.170577	0	0.0143458	0	0	0.153228	0	0	0.118306	0	0	0.0524951	0	0
1745	0	0.000916328	0	0	0.00139221	0	0	0.00155044	0	0	0.00175441	0	0	0.000832397	0	0	0.00280243	0	0.000805242	0	0	0.011267	0	0	0.038274	0	0	9.50812e-05	0	0	0.010807	0	0	0.00709272	0	0	0.0235603	0	0	0.000404658	0	0	7.18561e-06	0	0	0.000235277	0	0	0.000397254	0	0	0.000789475	0	0	0.0367102	0	0	0.000955149	0	0	0.117557	0	0	0.0263162	0	0.00106268	0	0	0.0134919	0	0	0.0171339	0	0	0.102738	0	0
1746	0	0.000817299	0	0	0.00205964	0	0	0.0015784	0	0	0.00131924	0	0	0.00126006	0	0	0.00242095	0	0.000988103	0	0	0.0420229	0	0	0.00433522	0	0	6.10216e-05	0	0	0.00150602	0	0	0.00408111	0	0	0.00445775	0	0	0.000119291	0	0	0.00012257	0	0	0.000359747	0	0	4.80509e-05	0	0	0.000374301	0	0	0.00794818	0	0	0.000212797	0	0	0.175504	0	0	0.011765	0	0.060288	0	0	0.0579281	0	0	0.0104502	0	0	0.182144	0	0
1747	0	0.000887369	0	0	0.00274388	0	0	0.00269523	0	0	0.00597727	0	0	0.000994983	0	0	0.00836354	0	0.0305913	0	0	0.216949	0	0	0.49341	0	0	0.00218656	0	0	0.00706677	0	0	0.500073	1	1	0.128797	0	0	0.00419423	0	0	6.63945e-05	0	0	0.0237636	0	0	0.0238953	0	0	0.00698656	0	0	0.513534	1	1	0.081037	0	0	0.420603	0	0	0.0437542	0	0.034159	0	0	0.241414	0	0	0.320016	0	0	0.351931	0	0
1748	0	0.000806764	0	0	0.00131022	0	0	0.000975828	0	0	0.00111165	0	0	0.000800547	0	0	0.00259793	0	0.000117223	0	0	0.00198533	0	0	0.0012949	0	0	2.0533e-05	0	0	0.000807082	0	0	0.00644229	0	0	0.0039352	0	0	6.95283e-05	0	0	9.43304e-06	0	0	0.000151834	0	0	7.0058e-05	0	0	6.637e-05	0	0	0.0019754	0	0	0.00192331	0	0	0.0291629	0	0	0.0034483	0	0.00438933	0	0	0.0112819	0	0	0.000285136	0	0	0.00758659	0	0
1749	0	0.000876921	0	0	0.00125394	0	0	0.00155801	0	0	0.00185203	0	0	0.000965124	0	0	0.00290853	0	2.3518e-05	0	0	0.0052241	0	0	1.83475e-05	0	0	1.64688e-05	0	0	0.000510557	0	0	0.000564547	0	0	0.000840909	0	0	5.54047e-05	0	0	0.000271251	0	0	0.000109521	0	0	0.000300855	0	0	4.86072e-05	0	0	0.00974326	0	0	0.00206566	0	0	0.00810006	0	0	0.000862051	0	0.00314473	0	0	0.00343099	0	0	0.00208085	0	0	0.00690198	0	0
1750	0	0.000797195	0	0	0.00098801	0	0	0.00208874	0	0	0.00391654	0	0	0.00104666	0	0	0.00491976	0	6.01587e-05	0	0	0.000148642	0	0	2.50553e-05	0	0	0.000738837	0	0	0.000759778	0	0	0.00261184	0	0	0.000182667	0	0	0.000382496	0	0	0.000218583	0	0	0.000984417	0	0	0.00159356	0	0	0.00214552	0	0	0.00661505	0	0	0.0156112	0	0	0.0011976	0	0	0.0131875	0	0.0336365	0	0	0.126794	0	0	0.137941	0	0	0.214168	0	0
1751	0	0.000885874	0	0	0.00107936	0	0	0.000979417	0	0	0.000963245	0	0	0.000958583	0	0	0.00231046	0	0.00039188	0	0	0.00256541	0	0	0.000258413	0	0	1.20147e-06	0	0	2.17965e-05	0	0	0.00261839	0	0	0.00393899	0	0	5.48306e-05	0	0	2.68477e-06	0	0	4.55328e-05	0	0	2.10125e-05	0	0	1.25268e-05	0	0	0.000974054	0	0	0	0	0	0.0389262	0	0	0.00629615	0	0.000183884	0	0	0.00492786	0	0	0	0	0	0.0173532	0	0
1752	0	0.000889326	0	0	0.00130927	0	0	0.00418277	0	0	0.00137101	0	0	0.00146341	0	0	0.00241064	0	0.0035728	0	0	0.00738574	0	0	0.0131934	0	0	4.96827e-05	0	0	0.000642581	0	0	0.00325075	0	0	0.00658848	0	0	0.000421859	0	0	1.66362e-05	0	0	0.000845402	0	0	0.00017446	0	0	0.000273651	0	0	0.00026679	0	0	0	0	0	0.0739617	0	0	0.0221866	0	0.00717261	0	0	0.0384461	0	0	0.0131926	0	0	0.105765	0	0
1753	0	0.000965232	0	0	0.0151395	0	0	0.00175334	0	0	0.00574621	0	0	0.000873587	0	0	0.00464486	0	0.0386448	0	0	0.197203	0	0	0.0394679	0	0	0.000989436	0	0	0.00623144	0	0	0.0193903	0	0	0.0421977	0	0	0.00473874	0	0	6.36325e-05	0	0	0.00047736	0	0	0.00242418	0	0	0.000409335	0	0	0.105805	0	0	0.0369047	0	0	0.185553	0	0	0.0497738	0	0.0656523	0	0	0.055251	0	0	0.0955993	0	0	0.0519328	0	0
1754	0	0.00121205	0	0	0.0509867	0	0	0.00733771	0	0	0.0222061	0	0	0.00143398	0	0	0.0133627	0	0.078418	0	0	0.377376	0	0	0.632729	1	1	0.00380843	0	0	0.0700045	0	0	0.0156751	0	0	0.0438453	0	0	0.00322629	0	0	6.90978e-05	0	0	0.0107566	0	0	0.0134425	0	0	0.00499824	0	0	0.00902804	0	0	0.0361688	0	0	0.0916398	0	0	0.096075	0	0.0603891	0	0	0.26193	0	0	0.193374	0	0	0.197323	0	0
1755	0	0.00165714	0	0	0.180168	0	0	0.0013418	0	0	0.0139205	0	0	0.00106535	0	0	0.00881974	0	0.0602608	0	0	0.750666	1	1	0.0365568	0	0	0.00422558	0	0	0.00352168	0	0	0.0579304	0	0	0.0276103	0	0	0.00485736	0	0	0.429931	0	0	0.000987947	0	0	0.00584565	0	0	0.00179466	0	0	0.144157	0	0	0.0411592	0	0	0.277793	0	0	0.0859338	0	0.508835	1	1	0.101998	0	0	0.176862	0	0	0.153939	0	0
1756	0	0.000868402	0	0	0.000985399	0	0	0.00100025	0	0	0.000989724	0	0	0.000955805	0	0	0.00220328	0	2.22325e-05	0	0	3.31288e-05	0	0	0.00012956	0	0	2.46918e-06	0	0	4.33514e-06	0	0	0.00218106	0	0	0.000640723	0	0	3.23391e-05	0	0	4.85071e-07	0	0	2.0191e-05	0	0	3.01072e-05	0	0	1.95684e-07	0	0	0.00224814	0	0	0	0	0	0.0060684	0	0	0.00268968	0	0	0	0	0.00511556	0	0	0	0	0	0.000183884	0	0
1757	0	0.000845427	0	0	0.00163076	0	0	0.364164	0	0	0.499136	0	0	0.185701	0	0	0.715024	1	0.00180924	0	0	0.000794043	0	0	0.43502	0	0	0.249929	0	0	0.16479	0	0	0.04515	0	0	0.0411219	0	0	0.00180085	0	0	0.00983141	0	0	0.0577082	0	0	0.0875031	0	0	0.00955233	0	0	0.252107	0	0	0.506663	1	1	0.138072	0	0	0.0298012	0	0.0924841	0	0	0.442349	0	0	0.409031	0	0	0.394462	0	0
1758	0	0.000805173	0	0	0.00424429	0	0	0.00106735	0	0	0.00144014	0	0	0.00085645	0	0	0.00261965	0	0.00234038	0	0	0.0977467	0	0	0.000341287	0	0	0.000167066	0	0	2.26878e-05	0	0	0.00162662	0	0	0.00662823	0	0	0.000537878	0	0	0.0014016	0	0	9.90388e-05	0	0	0.000706647	0	0	2.28568e-05	0	0	0.00375611	0	0	0	0	0	0.12009	0	0	0.02052	0	0.296861	0	0	0.00629694	0	0	0.0450647	0	0	0.155296	0	0
1759	0	0.000867142	0	0	0.000907671	0	0	0.000934426	0	0	0.00177377	0	0	0.000928614	0	0	0.0035893	0	0.000209707	0	0	3.10908e-05	0	0	4.28526e-05	0	0	0.000306884	0	0	2.77201e-05	0	0	0.00138464	0	0	7.09139e-05	0	0	8.48527e-05	0	0	9.81334e-05	0	0	1.505e-05	0	0	0.000101447	0	0	1.64249e-05	0	0	0.0014618	0	0	0	0	0	0.000674333	0	0	0.000493112	0	0.00728767	0	0	0.0166792	0	0	0.0154432	0	0	0.00764263	0	0
1760	0	0.000859414	0	0	0.000933043	0	0	0.000937171	0	0	0.00101555	0	0	0.000738173	0	0	0.00221654	0	0.000114498	0	0	0.00060152	0	0	8.13986e-05	0	0	2.67391e-06	0	0	8.78429e-05	0	0	0.00288137	0	0	0.00126442	0	0	0.000336105	0	0	3.79448e-06	0	0	1.14056e-05	0	0	2.91672e-05	0	0	1.03621e-05	0	0	0.00499996	0	0	0.000231019	0	0	0.0287068	0	0	0.0179954	0	0.00167152	0	0	0.00268867	0	0	0.000849364	0	0	0.0120555	0	0
1761	0	0.000827371	0	0	0.00101193	0	0	0.00122315	0	0	0.0157054	0	0	0.000925063	0	0	0.00526776	0	0.000114388	0	0	0.000204765	0	0	0.0947295	0	0	0.00440885	0	0	0.000894859	0	0	0.00778879	0	0	0.000627871	0	0	0.000158904	0	0	5.85687e-05	0	0	0.00462372	0	0	0.000379082	0	0	6.83483e-05	0	0	0.00245937	0	0	0	0	0	0.0188139	0	0	0	0	0	0	0	0.156735	0	0	0.0650705	0	0	0.0114514	0	0
1762	0	0.00105331	0	0	0.00162267	0	0	0.00241551	0	0	0.00291404	0	0	0.00130427	0	0	0.0295857	0	0.00775089	0	0	0.192701	0	0	0.263004	0	0	0.000621239	0	0	0.0145055	0	0	0.0709445	0	0	0.0840629	0	0	0.00251676	0	0	0.00137904	0	0	0.00766524	0	0	0.00444559	0	0	0.00152459	0	0	0.00972873	0	0	0.00640925	0	0	0.0810332	0	0	0.0280635	0	0.0313566	0	0	0.0869726	0	0	0.117942	0	0	0.218578	0	0
1763	0	0.000890799	0	0	0.0075862	0	0	0.00360842	0	0	0.00477199	0	0	0.00265409	0	0	0.00414659	0	0.00610228	0	0	0.297654	0	0	0.0445181	0	0	0.000395204	0	0	0.000401434	0	0	0.0046403	0	0	0.0092883	0	0	0.00209458	0	0	0.000458317	0	0	0.00209372	0	0	0.000236527	0	0	0.000829253	0	0	0.00177949	0	0	0.00790659	0	0	0.0703219	0	0	0.0697987	0	0.162588	0	0	0.148966	0	0	0.012633	0	0	0.113188	0	0
1764	0	0.000810483	0	0	0.00100067	0	0	0.0018751	0	0	0.00127067	0	0	0.000800515	0	0	0.00475542	0	0.000670682	0	0	0.00710039	0	0	0.00106442	0	0	5.15107e-05	0	0	0.00126351	0	0	0.00610798	0	0	0.00911626	0	0	0.000396455	0	0	0.000279314	0	0	0.000447763	0	0	0.000138726	0	0	0.00169204	0	0	0.00644599	0	0	0.000466355	0	0	0.0273537	0	0	0.0281194	0	0.00581199	0	0	0.00968791	0	0	0.00479796	0	0	0.0666259	0	0
1765	0	0.000880014	0	0	0.00465451	0	0	0.00228154	0	0	0.00124231	0	0	0.00101272	0	0	0.00534655	0	0.000429035	0	0	0.243662	0	0	0.0205079	0	0	3.76606e-05	0	0	0.000447107	0	0	0.0218223	0	0	0.00438573	0	0	0.00163926	0	0	0.00663848	0	0	0.000303669	0	0	0.000421512	0	0	0.00152382	0	0	0.00614547	0	0	0.000532748	0	0	0.100634	0	0	0.0928168	0	0.147584	0	0	0.0467265	0	0	0.0188087	0	0	0.0980956	0	0
1766	0	0.00109938	0	0	0.00424061	0	0	0.0017339	0	0	0.00341178	0	0	0.00304723	0	0	0.0118037	0	0.00232983	0	0	0.264304	0	0	0.0142027	0	0	0.00862164	0	0	0.00413756	0	0	0.00593216	0	0	0.0492973	0	0	0.00815203	0	0	0.0212115	0	0	0.00989158	0	0	0.0127462	0	0	0.0791777	0	0	0.0350383	0	0	0.0629253	0	0	0.400977	0	0	0.105844	0	0.279805	0	0	0.252105	0	0	0.133693	0	0	0.373336	0	0
1767	0	0.000887019	0	0	0.00173324	0	0	0.00297064	0	0	0.00115888	0	0	0.000859096	0	0	0.00677809	0	0.00129983	0	0	0.277406	0	0	0.306545	0	0	9.1957e-05	0	0	0.000436986	0	0	0.00763576	0	0	0.00537504	0	0	0.000338811	0	0	0.000157955	0	0	0.00251735	0	0	0.000214668	0	0	0.00020443	0	0	0.00960203	0	0	0.000107277	0	0	0.0738837	0	0	0.00940376	0	0.0146596	0	0	0.183428	0	0	0.00752006	0	0	0.0389592	0	0
1768	0	0.39622	0	0	0.263932	0	0	0.0917743	0	0	0.457151	0	0	0.00182241	0	0	0.708545	1	0.513219	1	1	0.850547	1	1	0.811682	1	1	0.0209668	0	0	0.0694564	0	0	0.658602	1	1	0.35409	0	0	0.237275	0	0	0.113366	0	0	0.160181	0	0	0.316256	0	0	0.0483707	0	0	0.0354295	0	0	0.281374	0	0	0.0752454	0	0	0.352611	0	0.186578	0	0	0.317664	0	0	0.319505	0	0	0.0878066	0	0
1769	0	0.00106748	0	0	0.00115313	0	0	0.00182138	0	0	0.00203558	0	0	0.000850283	0	0	0.0075347	0	0.0537857	0	0	0.0262546	0	0	0.0311114	0	0	9.20398e-05	0	0	0.00162151	0	0	0.00718687	0	0	0.0289495	0	0	0.00936791	0	0	0.00113727	0	0	0.00538049	0	0	0.000760758	0	0	0.000279468	0	0	0.00561714	0	0	0.00117965	0	0	0.08066	0	0	0.120817	0	0.07551	0	0	0.0582305	0	0	0.0269476	0	0	0.0985891	0	0
1770	0	0.000789792	0	0	0.0011517	0	0	0.00115358	0	0	0.0013891	0	0	0.000841801	0	0	0.00338793	0	0.000621052	0	0	0.112235	0	0	0.130135	0	0	0.000131714	0	0	0.0012561	0	0	0.0075905	0	0	0.014222	0	0	0.000511766	0	0	0.000314217	0	0	0.00125879	0	0	0.00189782	0	0	0.000293418	0	0	0.0092674	0	0	0.0498051	0	0	0.0436504	0	0	0.0109432	0	0.0221133	0	0	0.0557019	0	0	0.11638	0	0	0.0481391	0	0
1771	0	0.0094356	0	0	0.00669846	0	0	0.00134879	0	0	0.00449358	0	0	0.00222306	0	0	0.0339313	0	0.19978	0	0	0.3079	0	0	0.217187	0	0	0.00202495	0	0	0.00943925	0	0	0.0272535	0	0	0.0648031	0	0	0.0207073	0	0	0.000714274	0	0	0.00603598	0	0	0.00386195	0	0	0.00159139	0	0	0.00983337	0	0	0.065625	0	0	0.0754155	0	0	0.122486	0	0.0698135	0	0	0.111122	0	0	0.126343	0	0	0.112196	0	0
1772	0	0.00143858	0	0	0.00904974	0	0	0.00371067	0	0	0.00563322	0	0	0.00303051	0	0	0.00340765	0	0.00122748	0	0	0.237565	0	0	0.00142542	0	0	0.00159423	0	0	0.0323104	0	0	0.00178216	0	0	0.00413729	0	0	0.000615141	0	0	0.000234527	0	0	0.000953022	0	0	0.00114541	0	0	0.00119294	0	0	0.0376833	0	0	0.000353629	0	0	0.0953126	0	0	0.0104566	0	0.0192405	0	0	0.00851824	0	0	0.0199516	0	0	0.0205967	0	0
1773	0	0.000972085	0	0	0.00252609	0	0	0.00385863	0	0	0.00320472	0	0	0.00269648	0	0	0.00519412	0	1.40563e-05	0	0	0.00921701	0	0	0.0031141	0	0	0.000175255	0	0	3.92251e-05	0	0	0.00181571	0	0	0.00727248	0	0	0.000381088	0	0	0.00154851	0	0	0.00153792	0	0	0.00160457	0	0	0.000736157	0	0	0.0119657	0	0	0.00506551	0	0	0.239111	0	0	0.0865955	0	0.0556279	0	0	0.0946933	0	0	0.0314867	0	0	0.114906	0	0
1774	0	0.000825327	0	0	0.000922867	0	0	0.00245086	0	0	0.00175521	0	0	0.000965847	0	0	0.00565038	0	0.000176799	0	0	1.94659e-05	0	0	0.0106278	0	0	0.000375228	0	0	3.87641e-05	0	0	0.00185429	0	0	0.00041749	0	0	0.000364539	0	0	3.43439e-05	0	0	0.000356792	0	0	0.000230661	0	0	0.000116625	0	0	0.00880851	0	0	0.00791992	0	0	0.00328674	0	0	0.00213188	0	0.00254798	0	0	0.0623572	0	0	0.0321222	0	0	0.0568583	0	0
1775	0	0.000835336	0	0	0.00190471	0	0	0.0010458	0	0	0.00173335	0	0	0.000765552	0	0	0.00165528	0	0.000309848	0	0	0.00310048	0	0	0.000628531	0	0	1.66807e-05	0	0	2.10141e-05	0	0	0.0013157	0	0	0.00161949	0	0	0.000276001	0	0	5.09112e-06	0	0	0.000370706	0	0	0.0001081	0	0	0.00145817	0	0	0.00148701	0	0	9.10253e-05	0	0	0.0137872	0	0	0.030254	0	0.0042299	0	0	0.0139891	0	0	0.0124541	0	0	0.0517623	0	0
1776	0	0.000908894	0	0	0.000920519	0	0	0.00101689	0	0	0.0010938	0	0	0.000778395	0	0	0.00216907	0	0.000234111	0	0	0.000944551	0	0	0.00168737	0	0	1.38491e-05	0	0	0.000241438	0	0	0.00381475	0	0	0.00315226	0	0	0.000176578	0	0	0.000887353	0	0	9.30361e-05	0	0	0.000236837	0	0	2.76492e-05	0	0	0.00363423	0	0	0.000114066	0	0	0.00716747	0	0	0.00591864	0	0.0619436	0	0	0.00252699	0	0	0.0272576	0	0	0.0509613	0	0
1777	0	0.0010744	0	0	0.00867766	0	0	0.00172323	0	0	0.00516199	0	0	0.000969511	0	0	0.00228481	0	0.00489756	0	0	0.280839	0	0	0.00659652	0	0	0.000352402	0	0	9.93746e-05	0	0	0.0050465	0	0	0.00766936	0	0	0.000603639	0	0	0.000287251	0	0	0.00108463	0	0	0.00278692	0	0	0.00168349	0	0	0.00324948	0	0	0.00168637	0	0	0.0762015	0	0	0.048941	0	0.0853955	0	0	0.0404184	0	0	0.124156	0	0	0.156579	0	0
1778	0	0.00543137	0	0	0.0433063	0	0	0.00305788	0	0	0.017138	0	0	0.00122281	0	0	0.108898	0	0.135305	0	0	0.502172	1	1	0.611192	1	1	0.00676256	0	0	0.0128872	0	0	0.266393	0	0	0.111313	0	0	0.0822416	0	0	0.00846851	0	0	0.0237129	0	0	0.0136018	0	0	0.00268961	0	0	0.0314864	0	0	0.245698	0	0	0.0592207	0	0	0.27857	0	0.111212	0	0	0.225291	0	0	0.230766	0	0	0.0407554	0	0
1779	0	0.000957304	0	0	0.00106752	0	0	0.00130089	0	0	0.00115071	0	0	0.00119533	0	0	0.00725223	0	8.4372e-05	0	0	0.0047004	0	0	0.000183232	0	0	4.11586e-05	0	0	6.54477e-05	0	0	0.00223544	0	0	0.00429083	0	0	0.00265817	0	0	0.0105906	0	0	0.00060376	0	0	0.000290372	0	0	5.33743e-05	0	0	0.0226249	0	0	0.0302768	0	0	0.0605484	0	0	0.0413047	0	0.153214	0	0	0.0501731	0	0	0.00323829	0	0	0.0485916	0	0
1780	0	0.000847484	0	0	0.0034674	0	0	0.00115654	0	0	0.00249774	0	0	0.00104977	0	0	0.0018036	0	6.34112e-05	0	0	0.0106697	0	0	0.00119825	0	0	9.11488e-05	0	0	0.000267954	0	0	0.00107476	0	0	0.0104364	0	0	0.000209161	0	0	9.58096e-06	0	0	0.000572971	0	0	0.000372042	0	0	0.0033551	0	0	0.00215126	0	0	0	0	0	0.0508004	0	0	0.010203	0	0.00508141	0	0	0.0384032	0	0	0.018904	0	0	0.0677982	0	0
1781	0	0.000800529	0	0	0.00113921	0	0	0.00105059	0	0	0.0041843	0	0	0.00105349	0	0	0.0115462	0	0.000281448	0	0	0.00282546	0	0	0.0177967	0	0	0.0031832	0	0	0.00145045	0	0	0.00700592	0	0	0.00227432	0	0	0.000259495	0	0	6.62924e-05	0	0	0.000400372	0	0	0.000166896	0	0	0.000466458	0	0	0.014765	0	0	0.000130594	0	0	0.00710116	0	0	0.00308174	0	0.00690625	0	0	0.0629351	0	0	0.0430476	0	0	0.125905	0	0
1782	0	0.00236735	0	0	0.0314385	0	0	0.00302703	0	0	0.0216843	0	0	0.0334069	0	0	0.00376676	0	0.0379194	0	0	0.387251	0	0	0.0594874	0	0	0.00259193	0	0	0.00321868	0	0	0.0337679	0	0	0.0344614	0	0	0.00775815	0	0	0.000299076	0	0	0.00681205	0	0	0.00767648	0	0	0.342773	0	0	0.0616405	0	0	0.0188323	0	0	0.422666	0	0	0.244493	0	0.166376	0	0	0.161229	0	0	0.135602	0	0	0.553079	1	1
1783	0	0.00198502	0	0	0.00338877	0	0	0.00246371	0	0	0.00642364	0	0	0.00379062	0	0	0.00479896	0	0.00660498	0	0	0.0357867	0	0	0.00476116	0	0	0.00118591	0	0	2.46677e-05	0	0	0.00136381	0	0	0.00795533	0	0	0.00283219	0	0	0.00469386	0	0	0.00257854	0	0	0.00589368	0	0	0.00341877	0	0	0.0164508	0	0	0.0357752	0	0	0.219815	0	0	0.0912121	0	0.0914597	0	0	0.114155	0	0	0.0497732	0	0	0.123674	0	0
1784	0	0.000756436	0	0	0.00111166	0	0	0.00140367	0	0	0.0145116	0	0	0.000958257	0	0	0.00677209	0	0.00068552	0	0	0.000379522	0	0	0.0783724	0	0	0.00670333	0	0	0.00177367	0	0	0.131285	0	0	0.00364478	0	0	0.000913514	0	0	0.000134463	0	0	0.00085474	0	0	0.00300219	0	0	0.00184485	0	0	0.127264	0	0	0.0499929	0	0	0.0256521	0	0	0.0395234	0	0.00757995	0	0	0.110295	0	0	0.236173	0	0	0.153149	0	0
1785	0	0.000870232	0	0	0.000939989	0	0	0.00090823	0	0	0.0010502	0	0	0.000692708	0	0	0.00574428	0	0.000528227	0	0	0.00784058	0	0	0.0116756	0	0	1.49514e-05	0	0	3.24861e-05	0	0	0.00405763	0	0	0.00367277	0	0	0.000143167	0	0	3.49021e-05	0	0	0.000366392	0	0	0.000123292	0	0	1.03177e-05	0	0	0.00993521	0	0	0.0149505	0	0	0.108622	0	0	0.00271208	0	0.00513383	0	0	0.0845651	0	0	0.0071603	0	0	0.0228798	0	0
1786	0	0.00123701	0	0	0.00398219	0	0	0.00308786	0	0	0.00187997	0	0	0.000857061	0	0	0.00223205	0	0.00806097	0	0	0.054604	0	0	0.0145762	0	0	4.69548e-05	0	0	2.1505e-05	0	0	0.00614084	0	0	0.00345358	0	0	0.00064661	0	0	0.00015934	0	0	0.00400067	0	0	0.000245671	0	0	0.000155086	0	0	0.00392592	0	0	0.00238133	0	0	0.129586	0	0	0.0699845	0	0.0200997	0	0	0.111099	0	0	0.0106023	0	0	0.0655346	0	0
1787	0	0.000885764	0	0	0.00145546	0	0	0.00126897	0	0	0.00127923	0	0	0.000895537	0	0	0.00251957	0	7.30337e-05	0	0	0.00409051	0	0	0.000284612	0	0	3.27205e-05	0	0	0.000160767	0	0	0.0033447	0	0	0.00349822	0	0	4.61304e-05	0	0	0.000260531	0	0	0.00014799	0	0	8.76161e-05	0	0	0.00317682	0	0	0.0120674	0	0	0.000626759	0	0	0.1768	0	0	0.00121422	0	0.0144048	0	0	0.00972918	0	0	0.00447285	0	0	0.228693	0	0
1788	0	0.000847177	0	0	0.00124549	0	0	0.000918328	0	0	0.00131856	0	0	0.000745641	0	0	0.0015105	0	2.95502e-05	0	0	0.00011784	0	0	9.18088e-06	0	0	1.37854e-06	0	0	9.8465e-06	0	0	0.000790308	0	0	0.000385245	0	0	1.93576e-05	0	0	5.07869e-05	0	0	1.37768e-05	0	0	2.84235e-05	0	0	3.85181e-06	0	0	0.000397384	0	0	0	0	0	0.0351821	0	0	0.000751362	0	0.00274757	0	0	0.00433894	0	0	0.00118388	0	0	0.00697892	0	0
1789	0	0.000854529	0	0	0.00124074	0	0	0.001144	0	0	0.00118795	0	0	0.00100244	0	0	0.002359	0	0.000397631	0	0	0.000674608	0	0	5.87483e-05	0	0	3.64289e-06	0	0	0.000222044	0	0	0.00214722	0	0	0.00156209	0	0	0.000151903	0	0	3.26921e-05	0	0	2.43406e-05	0	0	1.77498e-05	0	0	2.15513e-05	0	0	0.00128514	0	0	0	0	0	0.0470514	0	0	0.00945606	0	0.0117927	0	0	0.00865421	0	0	0.00431037	0	0	0.030773	0	0
1790	0	0.000895959	0	0	0.00317546	0	0	0.00156506	0	0	0.00162812	0	0	0.000893562	0	0	0.00280075	0	0.00151376	0	0	0.073016	0	0	0.0298826	0	0	0.000171687	0	0	0.000476054	0	0	0.012731	0	0	0.0184551	0	0	0.000141201	0	0	2.77764e-05	0	0	0.00175534	0	0	0.000660908	0	0	0.000387189	0	0	0.0042704	0	0	0.00919334	0	0	0.126614	0	0	0.00238668	0	0.0110153	0	0	0.0250949	0	0	0.0927769	0	0	0.136839	0	0
1791	0	0.000815746	0	0	0.00100658	0	0	0.000910006	0	0	0.00152216	0	0	0.000910217	0	0	0.00399295	0	8.88329e-05	0	0	0.000176995	0	0	0.0214909	0	0	8.47093e-05	0	0	0.00198015	0	0	0.00922127	0	0	0.000481135	0	0	0.000131127	0	0	3.47507e-05	0	0	0.000722271	0	0	2.40133e-05	0	0	0.000120118	0	0	0.00873371	0	0	0.000892918	0	0	0.0034672	0	0	0.000228206	0	0	0	0	0.0399879	0	0	0.00886283	0	0	0.0595349	0	0
1792	0	0.00109762	0	0	0.00116781	0	0	0.00135256	0	0	0.00173191	0	0	0.0010913	0	0	0.00363375	0	0.0224028	0	0	0.0358116	0	0	0.127737	0	0	0.000635229	0	0	0.0192021	0	0	0.0176653	0	0	0.017816	0	0	0.00142168	0	0	0.00281058	0	0	0.00547449	0	0	0.0011956	0	0	0.00246349	0	0	0.00912466	0	0	0.00998104	0	0	0.0294181	0	0	0.0507076	0	0.0519818	0	0	0.106504	0	0	0.0251704	0	0	0.0844444	0	0
1793	0	0.000886599	0	0	0.000989202	0	0	0.000904649	0	0	0.00106165	0	0	0.000825883	0	0	0.0020891	0	0.00238736	0	0	0.000272364	0	0	5.99826e-05	0	0	3.33471e-06	0	0	1.52686e-05	0	0	0.00251907	0	0	0.00172271	0	0	6.5668e-05	0	0	8.67791e-07	0	0	2.45415e-05	0	0	5.20542e-05	0	0	2.53419e-06	0	0	0.00297861	0	0	0.00117874	0	0	0.0160772	0	0	0.0081862	0	0.000900126	0	0	0.00155167	0	0	0	0	0	0.00627785	0	0
1794	0	0.000873965	0	0	0.00117848	0	0	0.000909837	0	0	0.00105661	0	0	0.00080852	0	0	0.00202254	0	0.000117718	0	0	0.0363241	0	0	5.16194e-05	0	0	1.71129e-05	0	0	3.96015e-05	0	0	0.00988905	0	0	0.000287362	0	0	8.87443e-05	0	0	3.46496e-05	0	0	1.97142e-05	0	0	0.000129599	0	0	2.04663e-05	0	0	0.00269299	0	0	0.00143905	0	0	0.0253299	0	0	0.00280133	0	0.00152805	0	0	0.00115245	0	0	0.00260553	0	0	0.00219345	0	0
1795	0	0.0354685	0	0	0.00463956	0	0	0.00459712	0	0	0.00936511	0	0	0.00128931	0	0	0.0224278	0	0.408863	0	0	0.231256	0	0	0.0464513	0	0	0.0134973	0	0	0.00312805	0	0	0.02424	0	0	0.0167872	0	0	0.106717	0	0	0.00215344	0	0	0.0233089	0	0	0.0273576	0	0	0.00913351	0	0	0.0496823	0	0	0.152913	0	0	0.271589	0	0	0.335683	0	0.110366	0	0	0.24409	0	0	0.256811	0	0	0.134508	0	0
1796	0	0.0213818	0	0	0.00177424	0	0	0.205003	0	0	0.0450498	0	0	0.00116974	0	0	0.600811	1	0.00841027	0	0	0.00349214	0	0	0.318742	0	0	0.0100308	0	0	0.000275862	0	0	0.174147	0	0	0.00637205	0	0	0.00149359	0	0	0.000313024	0	0	0.0161176	0	0	0.000836984	0	0	0.000300851	0	0	0.336057	0	0	0.326904	0	0	0.0225107	0	0	0.0104362	0	0.0103242	0	0	0.173925	0	0	0.114126	0	0	0.0422882	0	0
1797	0	0.000915479	0	0	0.00103781	0	0	0.00118576	0	0	0.0012516	0	0	0.000702643	0	0	0.00355453	0	0.00796591	0	0	0.000941264	0	0	0.0205064	0	0	7.57664e-05	0	0	0.000182168	0	0	0.00420024	0	0	0.0128715	0	0	0.000313763	0	0	1.60836e-05	0	0	8.55227e-05	0	0	0.000129982	0	0	1.34194e-05	0	0	0.00468816	0	0	0.00368319	0	0	0.00629039	0	0	0.00444252	0	0.00670916	0	0	0.00311945	0	0	0.00342195	0	0	0.014288	0	0
1798	0	0.000866749	0	0	0.000947494	0	0	0.000928584	0	0	0.00109952	0	0	0.000743008	0	0	0.00210254	0	0.000222629	0	0	0.00025706	0	0	0.000677355	0	0	7.30469e-06	0	0	0.00014078	0	0	0.00376566	0	0	0.00414783	0	0	2.5762e-05	0	0	5.25237e-05	0	0	5.52895e-05	0	0	6.3686e-05	0	0	6.39983e-06	0	0	0.0177916	0	0	0.0507481	0	0	0.0167242	0	0	0.000945131	0	0.00266496	0	0	0.0131017	0	0	0.0202487	0	0	0.00668953	0	0
1799	0	0.00179275	0	0	0.0135988	0	0	0.00838169	0	0	0.0166883	0	0	0.0200178	0	0	0.0157336	0	0.00562758	0	0	0.187082	0	0	0.0190385	0	0	0.00567891	0	0	0.000176979	0	0	0.011722	0	0	0.0307173	0	0	0.0121388	0	0	0.00196286	0	0	0.0276651	0	0	0.0169319	0	0	0.0313574	0	0	0.0246249	0	0	0.0424084	0	0	0.280588	0	0	0.181176	0	0.147504	0	0	0.349457	0	0	0.0942836	0	0	0.195856	0	0
1800	0	0.000882997	0	0	0.004307	0	0	0.00234946	0	0	0.00329992	0	0	0.00183454	0	0	0.0033999	0	0.0035649	0	0	0.0189369	0	0	0.00778776	0	0	7.10407e-05	0	0	0.000142464	0	0	0.011722	0	0	0.00643283	0	0	0.00652011	0	0	5.28223e-05	0	0	0.000533702	0	0	0.000416108	0	0	0.000998358	0	0	0.0167649	0	0	0.00976252	0	0	0.0590255	0	0	0.149346	0	0.0270013	0	0	0.155431	0	0	0.0587025	0	0	0.156422	0	0
1801	0	0.00115974	0	0	0.00855422	0	0	0.0012086	0	0	0.00171732	0	0	0.00071383	0	0	0.00282181	0	0.0130979	0	0	0.155262	0	0	0.00323554	0	0	0.000399709	0	0	0.00597288	0	0	0.0119792	0	0	0.0281276	0	0	0.000407716	0	0	5.68777e-05	0	0	0.000141604	0	0	0.000596259	0	0	8.34262e-05	0	0	0.00765488	0	0	0.00736748	0	0	0.0670965	0	0	0.0396057	0	0.0692799	0	0	0.00533842	0	0	0.00291312	0	0	0.0478913	0	0
1802	0	0.00093444	0	0	0.00110732	0	0	0.00102879	0	0	0.0010585	0	0	0.000818	0	0	0.00224598	0	0.000282254	0	0	0.0013576	0	0	0.000120144	0	0	4.70434e-06	0	0	3.1999e-05	0	0	0.00130613	0	0	0.00116173	0	0	9.06481e-05	0	0	4.40835e-06	0	0	2.16383e-05	0	0	3.44242e-05	0	0	2.73036e-06	0	0	0.0141943	0	0	0.000310646	0	0	0.00722088	0	0	0.00389168	0	0	0	0	0.00160159	0	0	0.000559214	0	0	0.00172659	0	0
1803	0	0.00210938	0	0	0.0358148	0	0	0.00240929	0	0	0.0075793	0	0	0.00513496	0	0	0.00309896	0	0.0376443	0	0	0.158954	0	0	0.099967	0	0	0.000529432	0	0	0.00389476	0	0	0.00604771	0	0	0.0144154	0	0	0.00674755	0	0	4.26438e-05	0	0	0.00219145	0	0	0.000581308	0	0	0.00544589	0	0	0.00973426	0	0	0.000553584	0	0	0.208351	0	0	0.241154	0	0.0802853	0	0	0.197399	0	0	0.101898	0	0	0.184421	0	0
1804	0	0.00109118	0	0	0.00302885	0	0	0.0011888	0	0	0.00190456	0	0	0.00124941	0	0	0.00861286	0	0.00669786	0	0	0.63582	1	1	0.0245113	0	0	0.00109656	0	0	0.000961525	0	0	0.0175097	0	0	0.0254722	0	0	0.00654949	0	0	0.000561851	0	0	0.0132583	0	0	0.00176817	0	0	0.00497753	0	0	0.0479735	0	0	0.0352038	0	0	0.286802	0	0	0.0942731	0	0.0851268	0	0	0.183179	0	0	0.0697958	0	0	0.14167	0	0
1805	0	0.000940076	0	0	0.00240059	0	0	0.00125965	0	0	0.00188133	0	0	0.00111523	0	0	0.00331167	0	0.000124624	0	0	0.0434051	0	0	4.02856e-05	0	0	5.49954e-05	0	0	0.00121857	0	0	0.00140116	0	0	0.0012832	0	0	0.000376287	0	0	0.00060139	0	0	0.000211046	0	0	0.000103437	0	0	8.44665e-05	0	0	0.0102413	0	0	0.00190753	0	0	0.0099771	0	0	0.00392249	0	0.00404286	0	0	0.00742811	0	0	0.000183884	0	0	0.0241226	0	0
1806	0	0.000898392	0	0	0.00108789	0	0	0.0009411	0	0	0.001137	0	0	0.000725583	0	0	0.00194001	0	0.000356817	0	0	0.000599044	0	0	6.89103e-06	0	0	1.2164e-05	0	0	0.00035231	0	0	0.00479115	0	0	0.0026999	0	0	9.43307e-05	0	0	8.01021e-06	0	0	9.54058e-06	0	0	5.62479e-05	0	0	2.1344e-05	0	0	0.0103126	0	0	0	0	0	0.0095283	0	0	0.00838097	0	0	0	0	0.00116895	0	0	0	0	0	0.0368989	0	0
1807	0	0.000878941	0	0	0.00144859	0	0	0.0303927	0	0	0.0837525	0	0	0.00228075	0	0	0.188208	0	0.0072616	0	0	0.00289078	0	0	0.270887	0	0	0.0266943	0	0	0.00313488	0	0	0.154876	0	0	0.00296789	0	0	0.00144967	0	0	0.000349075	0	0	0.00196238	0	0	0.00558696	0	0	0.00199305	0	0	0.119897	0	0	0.421207	0	0	0.00930875	0	0	0.0512798	0	0.0467527	0	0	0.199296	0	0	0.285943	0	0	0.274519	0	0
1808	0	0.000914332	0	0	0.000926689	0	0	0.000910087	0	0	0.00142363	0	0	0.000802146	0	0	0.00435592	0	8.60578e-05	0	0	7.17085e-05	0	0	0.000481221	0	0	2.96625e-05	0	0	0.000265653	0	0	0.0185035	0	0	0.000387127	0	0	0.000100441	0	0	1.81482e-05	0	0	7.81057e-05	0	0	3.01817e-05	0	0	2.97912e-05	0	0	0.00306656	0	0	0.000310646	0	0	0.00206544	0	0	0.000261207	0	0	0	0	0.00983916	0	0	0.00716804	0	0	0.0254893	0	0
1809	0	0.00157571	0	0	0.0141551	0	0	0.0015632	0	0	0.00412764	0	0	0.000876095	0	0	0.00233598	0	0.00615234	0	0	0.0554633	0	0	0.00846901	0	0	9.61225e-05	0	0	0.00020733	0	0	0.0262178	0	0	0.00468885	0	0	0.000901254	0	0	3.5752e-05	0	0	0.000455773	0	0	0.00142025	0	0	0.00054786	0	0	0.004285	0	0	0.00923284	0	0	0.0500724	0	0	0.139502	0	0.0460141	0	0	0.12725	0	0	0.131621	0	0	0.213565	0	0
1810	0	0.0581525	0	0	0.12205	0	0	0.00278105	0	0	0.0124867	0	0	0.0186485	0	0	0.00836499	0	0.485827	0	0	0.542872	1	1	0.00699281	0	0	0.0097811	0	0	0.0482809	0	0	0.00232025	0	0	0.0601051	0	0	0.0193463	0	0	0.00213031	0	0	0.0251306	0	0	0.0253196	0	0	0.0346071	0	0	0.0430447	0	0	0.0214926	0	0	0.349182	0	0	0.20585	0	0.137599	0	0	0.210991	0	0	0.200712	0	0	0.372546	0	0
1811	0	0.00166061	0	0	0.0864324	0	0	0.0101643	0	0	0.149846	0	0	0.0331098	0	0	0.0311767	0	0.0275533	0	0	0.420744	0	0	0.429245	0	0	0.0796247	0	0	0.0101148	0	0	0.118254	0	0	0.0518856	0	0	0.015523	0	0	0.031943	0	0	0.00671578	0	0	0.0128571	0	0	0.0137087	0	0	0.210478	0	0	0.35997	0	0	0.303083	0	0	0.131968	0	0.352354	0	0	0.21258	0	0	0.251095	0	0	0.230403	0	0
1812	0	0.000895346	0	0	0.0138467	0	0	0.00154206	0	0	0.0876264	0	0	0.00144491	0	0	0.0460643	0	0.0647485	0	0	0.394126	0	0	0.404046	0	0	0.013943	0	0	0.044673	0	0	0.161213	0	0	0.0537929	0	0	0.0225538	0	0	0.00169159	0	0	0.0209067	0	0	0.00385053	0	0	0.0526934	0	0	0.306901	0	0	0.314716	0	0	0.522641	1	1	0.0860568	0	0.085763	0	0	0.233679	0	0	0.0802393	0	0	0.170302	0	0
1813	0	0.0021791	0	0	0.0601542	0	0	0.0273955	0	0	0.0279898	0	0	0.0665122	0	0	0.00274932	0	0.00344874	0	0	0.364627	0	0	0.0697225	0	0	0.0247687	0	0	0.198082	0	0	0.0266568	0	0	0.0399737	0	0	0.00690482	0	0	0.0125791	0	0	0.150538	0	0	0.160894	0	0	0.230787	0	0	0.0925194	0	0	0.069445	0	0	0.389479	0	0	0.0828432	0	0.29442	0	0	0.389988	0	0	0.347752	0	0	0.540614	1	1
1814	0	0.00344896	0	0	0.00582365	0	0	0.00133151	0	0	0.00238482	0	0	0.00162234	0	0	0.0143817	0	0.213277	0	0	0.0839359	0	0	0.121514	0	0	0.00050642	0	0	0.00201731	0	0	0.0163779	0	0	0.0236965	0	0	0.314853	0	0	0.0546918	0	0	0.00496532	0	0	0.00130306	0	0	0.00339775	0	0	0.01399	0	0	0.00411359	0	0	0.17958	0	0	0.346991	0	0.384519	0	0	0.032512	0	0	0.0807252	0	0	0.143624	0	0
1815	0	0.0011415	0	0	0.0107989	0	0	0.00213587	0	0	0.00398911	0	0	0.00504159	0	0	0.00693985	0	0.000138331	0	0	0.462394	0	0	0.0136008	0	0	0.0151522	0	0	0.0266586	0	0	0.00447313	0	0	0.025202	0	0	0.000379911	0	0	0.00035049	0	0	0.0105411	0	0	0.00277408	0	0	0.00320236	0	0	0.0266317	0	0	0.0433782	0	0	0.320635	0	0	0.0311203	0	0.109275	0	0	0.148998	0	0	0.137235	0	0	0.192151	0	0
1816	0	0.000848984	0	0	0.00420181	0	0	0.00157019	0	0	0.00161118	0	0	0.0017085	0	0	0.00230695	0	0.00115139	0	0	0.099086	0	0	0.000663608	0	0	0.000187016	0	0	0.0014243	0	0	0.00447313	0	0	0.00417527	0	0	0.000513665	0	0	0.000191879	0	0	0.000983748	0	0	0.00106576	0	0	0.00209463	0	0	0.00243273	0	0	0.00228106	0	0	0.0711464	0	0	0.0388857	0	0.0630368	0	0	0.0164956	0	0	0.0621735	0	0	0.127522	0	0
1817	0	0.000894112	0	0	0.00163771	0	0	0.00206481	0	0	0.00140286	0	0	0.00112802	0	0	0.00272	0	0.000735027	0	0	0.00608012	0	0	0.00431084	0	0	0.000141824	0	0	0.00060919	0	0	0.00369843	0	0	0.00439935	0	0	0.000327668	0	0	0.000997541	0	0	0.00182951	0	0	0.000280727	0	0	0.00278374	0	0	0.00173583	0	0	0.000516996	0	0	0.0743765	0	0	0.0206922	0	0.0914594	0	0	0.0272213	0	0	0.0340186	0	0	0.107693	0	0
1818	0	0.000932036	0	0	0.00143712	0	0	0.00137831	0	0	0.00122073	0	0	0.000854488	0	0	0.00258002	0	0.0011428	0	0	0.00551166	0	0	0.000580687	0	0	1.4732e-05	0	0	5.91794e-05	0	0	0.00928137	0	0	0.00335754	0	0	0.0012417	0	0	1.60308e-06	0	0	0.000100266	0	0	2.57253e-05	0	0	2.15106e-05	0	0	0.00476207	0	0	0.00872888	0	0	0.0565875	0	0	0.0597845	0	0.00243904	0	0	0.00721712	0	0	0	0	0	0.0199879	0	0
1819	0	0.00107801	0	0	0.0081958	0	0	0.0021261	0	0	0.00210726	0	0	0.00114791	0	0	0.0043662	0	0.0133399	0	0	0.0825619	0	0	0.0167076	0	0	0.000361803	0	0	0.00051985	0	0	0.0219281	0	0	0.0156062	0	0	0.00471526	0	0	9.05507e-05	0	0	0.000439811	0	0	0.000609342	0	0	0.000633106	0	0	0.0121919	0	0	0.0139184	0	0	0.11547	0	0	0.118045	0	0.140337	0	0	0.0294055	0	0	0.0140144	0	0	0.0762085	0	0
1820	0	0.000955832	0	0	0.00420974	0	0	0.00419695	0	0	0.00264424	0	0	0.0103441	0	0	0.00376734	0	9.99244e-05	0	0	0.0531641	0	0	0.00159957	0	0	5.21818e-05	0	0	0.0226772	0	0	0.00707784	0	0	0.0141216	0	0	0.000309233	0	0	0.00111968	0	0	0.00521433	0	0	0.00100513	0	0	0.00354448	0	0	0.023636	0	0	0.0279516	0	0	0.213894	0	0	0.00917999	0	0.0688791	0	0	0.0220554	0	0	0.0107152	0	0	0.0951848	0	0
1821	0	0.0140857	0	0	0.00107555	0	0	0.0108117	0	0	0.0103331	0	0	0.00182601	0	0	0.021853	0	0.0272304	0	0	0.000460118	0	0	0.326594	0	0	0.0287236	0	0	0.00422365	0	0	0.034093	0	0	0.0108007	0	0	0.0146025	0	0	0.000251542	0	0	0.0183667	0	0	0.0180202	0	0	0.00889921	0	0	0.0263684	0	0	0.0252579	0	0	0.0657766	0	0	0.20702	0	0.123491	0	0	0.178695	0	0	0.221393	0	0	0.0999613	0	0
1822	0	0.00098036	0	0	0.000952884	0	0	0.00122816	0	0	0.00149218	0	0	0.000680502	0	0	0.00479085	0	0.0176347	0	0	0.000836544	0	0	0.00625988	0	0	0.000113576	0	0	0.000185681	0	0	0.00691154	0	0	0.0142721	0	0	0.00283605	0	0	2.80764e-05	0	0	0.000280652	0	0	0.000633788	0	0	0.000116448	0	0	0.00337107	0	0	0.00136728	0	0	0.127162	0	0	0.0413942	0	0.0206077	0	0	0.0373811	0	0	0.0109496	0	0	0.0288724	0	0
1823	0	0.0008822	0	0	0.0011207	0	0	0.0012024	0	0	0.00115362	0	0	0.000952538	0	0	0.0022876	0	0.000239975	0	0	0.00077077	0	0	2.33764e-05	0	0	8.38791e-06	0	0	1.8172e-05	0	0	0.0016827	0	0	0.00179385	0	0	0.000901309	0	0	5.14591e-05	0	0	2.98768e-05	0	0	4.38262e-05	0	0	8.66347e-06	0	0	0.0033161	0	0	0	0	0	0.0226463	0	0	0.0887525	0	0.00813428	0	0	0.00277582	0	0	0.000730007	0	0	0.0310248	0	0
1824	0	0.000864228	0	0	0.00107186	0	0	0.00124051	0	0	0.0013543	0	0	0.00136554	0	0	0.00273398	0	3.37184e-06	0	0	0.000351947	0	0	6.66243e-06	0	0	8.35913e-06	0	0	0.000797451	0	0	0.0043168	0	0	0.00129045	0	0	4.18173e-05	0	0	7.97543e-06	0	0	0.000165266	0	0	8.10301e-05	0	0	1.07414e-05	0	0	0.00785061	0	0	0.00131945	0	0	0.0151137	0	0	0.00198448	0	0.00147729	0	0	0.00307381	0	0	0.000516124	0	0	0.00263095	0	0
1825	0	0.00087839	0	0	0.0181823	0	0	0.00309779	0	0	0.066713	0	0	0.00730685	0	0	0.0254668	0	0.0149538	0	0	0.199455	0	0	0.0271185	0	0	0.0712499	0	0	0.00329536	0	0	0.0152506	0	0	0.0335316	0	0	0.0053428	0	0	0.160302	0	0	0.020287	0	0	0.0257621	0	0	0.0113604	0	0	0.0126055	0	0	0.0167141	0	0	0.26018	0	0	0.123161	0	0.409869	0	0	0.118312	0	0	0.230602	0	0	0.246826	0	0
1826	0	0.000824534	0	0	0.00217846	0	0	0.00183495	0	0	0.00229928	0	0	0.00206915	0	0	0.00334141	0	3.50604e-05	0	0	0.0221144	0	0	1.95427e-05	0	0	1.79776e-05	0	0	0.00436357	0	0	0.00253514	0	0	0.0102011	0	0	0.000275975	0	0	0.000165538	0	0	9.83349e-05	0	0	0.000170433	0	0	0.000411946	0	0	0.0174075	0	0	0.000658325	0	0	0.256227	0	0	0.0160432	0	0.0578289	0	0	0.0195386	0	0	0.00259449	0	0	0.0358253	0	0
1827	0	0.000997882	0	0	0.00134751	0	0	0.00286503	0	0	0.00126842	0	0	0.00136072	0	0	0.0029255	0	0.00325247	0	0	0.00536074	0	0	0.00187202	0	0	6.7457e-05	0	0	0.0039448	0	0	0.00182446	0	0	0.00162765	0	0	0.000256452	0	0	0.00014053	0	0	0.000866466	0	0	0.000275662	0	0	0.00147546	0	0	0.00700714	0	0	0.0065271	0	0	0.00676969	0	0	0.0131885	0	0.0192097	0	0	0.0117801	0	0	0.00926534	0	0	0.0839023	0	0
1828	0	0.000888015	0	0	0.000983022	0	0	0.00119545	0	0	0.00113371	0	0	0.000879615	0	0	0.00254767	0	0.00025675	0	0	0.0086042	0	0	0.00228542	0	0	3.5172e-05	0	0	0.000475538	0	0	0.00156408	0	0	0.00345594	0	0	5.69588e-05	0	0	0.000102587	0	0	3.7519e-05	0	0	0.0001435	0	0	5.64402e-05	0	0	0.00193109	0	0	0	0	0	0.0215351	0	0	0.0034946	0	0.00668493	0	0	0.0308646	0	0	0.00593582	0	0	0.0344118	0	0
1829	0	0.000940469	0	0	0.00279999	0	0	0.000891487	0	0	0.00226646	0	0	0.00103704	0	0	0.00644149	0	0.0280015	0	0	0.136188	0	0	0.00845967	0	0	0.000632198	0	0	0.000241468	0	0	0.0289478	0	0	0.00812891	0	0	0.0179459	0	0	0.00129898	0	0	0.000158966	0	0	0.000293467	0	0	0.000651856	0	0	0.00554741	0	0	0.00196332	0	0	0.031317	0	0	0.112882	0	0.209522	0	0	0.00349885	0	0	0.0146827	0	0	0.057273	0	0
1830	0	0.00108944	0	0	0.00169702	0	0	0.00111192	0	0	0.00177511	0	0	0.000981292	0	0	0.00235131	0	0.00497107	0	0	0.00326361	0	0	0.000334682	0	0	5.84008e-05	0	0	0.000254549	0	0	0.00581875	0	0	0.00208095	0	0	0.00398611	0	0	4.65714e-05	0	0	8.52878e-05	0	0	0.000477614	0	0	9.20717e-05	0	0	0.0307983	0	0	0.000725549	0	0	0.0722429	0	0	0.152375	0	0.0637125	0	0	0.012158	0	0	0.055396	0	0	0.143	0	0
1831	0	0.00101346	0	0	0.0022194	0	0	0.000985319	0	0	0.00237219	0	0	0.00142966	0	0	0.00179448	0	0.00159016	0	0	0.0139658	0	0	0.00374759	0	0	2.999e-05	0	0	5.18938e-05	0	0	0.00788656	0	0	0.000309828	0	0	0.000304416	0	0	1.05435e-05	0	0	0.000145433	0	0	0.000105329	0	0	0.000589376	0	0	0.00826461	0	0	0.000215446	0	0	0.0582603	0	0	0.0534856	0	0.00794937	0	0	0.107259	0	0	0.0243069	0	0	0.0746667	0	0
1832	0	0.00107088	0	0	0.00402235	0	0	0.00116003	0	0	0.00245447	0	0	0.0013961	0	0	0.00169873	0	0.00381988	0	0	0.0146588	0	0	0.0086989	0	0	2.601e-05	0	0	0.000192876	0	0	0.00426	0	0	0.000426348	0	0	0.000405656	0	0	1.8798e-05	0	0	0.000116366	0	0	0.000142612	0	0	0.00175803	0	0	0.0204607	0	0	0.00193658	0	0	0.0580498	0	0	0.0500956	0	0.0566707	0	0	0.0714543	0	0	0.038962	0	0	0.139369	0	0
1833	0	0.00102605	0	0	0.065134	0	0	0.00760555	0	0	0.0214513	0	0	0.0129425	0	0	0.00413159	0	0.000474196	0	0	0.150794	0	0	0.0029825	0	0	0.0110448	0	0	0.0490893	0	0	0.00319556	0	0	0.132181	0	0	0.00420635	0	0	0.0496174	0	0	0.000668691	0	0	0.00691923	0	0	0.00661592	0	0	0.0106591	0	0	0.0122564	0	0	0.521589	1	1	0.0815441	0	0.389039	0	0	0.0380065	0	0	0.203171	0	0	0.296375	0	0
1834	0	0.000909008	0	0	0.00123515	0	0	0.00182845	0	0	0.00130593	0	0	0.000979327	0	0	0.00235128	0	0.000270111	0	0	0.00190425	0	0	0.00268349	0	0	7.91065e-05	0	0	0.000108576	0	0	0.00554643	0	0	0.00116059	0	0	0.000102353	0	0	5.48975e-05	0	0	0.000469689	0	0	0.000381311	0	0	2.63983e-05	0	0	0.00723984	0	0	0.00128673	0	0	0.022039	0	0	0.0034051	0	0.00645221	0	0	0.0385439	0	0	0.0520931	0	0	0.0597099	0	0
1835	0	0.000903397	0	0	0.00263701	0	0	0.00164687	0	0	0.00294206	0	0	0.00288945	0	0	0.00280314	0	4.32225e-07	0	0	0.0299049	0	0	2.35389e-05	0	0	0.000142397	0	0	0.00522645	0	0	0.0537137	0	0	0.0126507	0	0	1.90297e-05	0	0	2.55635e-05	0	0	0.000137929	0	0	0.000883415	0	0	6.16048e-05	0	0	0.0134234	0	0	0.0517471	0	0	0.040463	0	0	0.00105038	0	0.00551284	0	0	0.000589401	0	0	0.00460967	0	0	0.00990364	0	0
1836	0	0.000837198	0	0	0.00121343	0	0	0.00128165	0	0	0.00122586	0	0	0.00070734	0	0	0.00238826	0	0.000603829	0	0	0.018443	0	0	0.000797063	0	0	2.65297e-05	0	0	0.000277316	0	0	0.00549374	0	0	0.00204733	0	0	0.000174187	0	0	0.000106584	0	0	0.00046118	0	0	0.000148998	0	0	5.76022e-05	0	0	0.00686366	0	0	0.00145428	0	0	0.0288465	0	0	0.00759688	0	0.0512855	0	0	0.0366815	0	0	0.0051558	0	0	0.012792	0	0
1837	0	0.000854806	0	0	0.00752155	0	0	0.000979042	0	0	0.00204167	0	0	0.000991741	0	0	0.00183823	0	0.000283413	0	0	0.0603955	0	0	0.00112391	0	0	2.82434e-05	0	0	0.000197121	0	0	0.00779859	0	0	0.00158417	0	0	6.92249e-05	0	0	0.000475242	0	0	0.000307736	0	0	0.000131601	0	0	0.000535794	0	0	0.0078095	0	0	0	0	0	0.0228983	0	0	0.00935848	0	0.187792	0	0	0.0100758	0	0	0.00476711	0	0	0.0704564	0	0
1838	0	0.000986966	0	0	0.00183657	0	0	0.00122883	0	0	0.00321375	0	0	0.00276945	0	0	0.0026593	0	0.00205555	0	0	0.00277276	0	0	0.00273238	0	0	8.96211e-05	0	0	0.000127612	0	0	0.00195164	0	0	0.00224637	0	0	0.00026121	0	0	1.7092e-05	0	0	0.000420412	0	0	0.00015326	0	0	0.000945074	0	0	0.00633018	0	0	0.00295256	0	0	0.0445286	0	0	0.0143028	0	0.00503539	0	0	0.0581452	0	0	0.0105942	0	0	0.12157	0	0
1839	0	0.000928692	0	0	0.00102254	0	0	0.0011102	0	0	0.00120163	0	0	0.000803301	0	0	0.00270194	0	0.000561458	0	0	0.00276671	0	0	0.0011077	0	0	8.73609e-06	0	0	0.000189718	0	0	0.0113672	0	0	0.00622197	0	0	0.000467237	0	0	6.82202e-06	0	0	0.00030974	0	0	4.216e-05	0	0	1.68339e-05	0	0	0.0123037	0	0	0.000252602	0	0	0.0565447	0	0	0.00549536	0	0.000727536	0	0	0.00375624	0	0	0.000231019	0	0	0.0212978	0	0
1840	0	0.00087575	0	0	0.00261876	0	0	0.00102718	0	0	0.00189109	0	0	0.000940697	0	0	0.00162666	0	0.00103475	0	0	0.0110516	0	0	0.000153205	0	0	2.57377e-05	0	0	0.000117548	0	0	0.00222192	0	0	0.000563939	0	0	5.65529e-05	0	0	1.40968e-05	0	0	3.42142e-05	0	0	0.000167698	0	0	0.000142473	0	0	0.0114563	0	0	0.0012166	0	0	0.0225352	0	0	0.00583441	0	0.00386338	0	0	0.00966606	0	0	0.00445808	0	0	0.152394	0	0
1841	0	0.000922019	0	0	0.00204509	0	0	0.00513459	0	0	0.00488455	0	0	0.00809929	0	0	0.00370738	0	9.75036e-05	0	0	0.00512758	0	0	0.000972139	0	0	0.000428017	0	0	0.00455653	0	0	0.00450418	0	0	0.0376897	0	0	0.000451149	0	0	8.29955e-05	0	0	0.00167466	0	0	0.00142309	0	0	0.00587408	0	0	0.0210688	0	0	0.00322698	0	0	0.221858	0	0	0.0127838	0	0.027257	0	0	0.0603223	0	0	0.0533123	0	0	0.176931	0	0
1842	0	0.000915112	0	0	0.00197012	0	0	0.00110366	0	0	0.00197605	0	0	0.00108501	0	0	0.00155571	0	0.000271413	0	0	0.0011519	0	0	6.1505e-05	0	0	2.09502e-05	0	0	0.000143861	0	0	0.00372275	0	0	0.00127483	0	0	9.44968e-05	0	0	2.36189e-05	0	0	9.18304e-05	0	0	9.08531e-05	0	0	0.000172938	0	0	0.00310267	0	0	0	0	0	0.068741	0	0	0.0166314	0	0.00101502	0	0	0.0120247	0	0	0.00320049	0	0	0.0667678	0	0
1843	0	0.000889216	0	0	0.0013078	0	0	0.00100174	0	0	0.00140432	0	0	0.000787125	0	0	0.00149665	0	8.82288e-06	0	0	9.84505e-05	0	0	1.34567e-05	0	0	1.10362e-06	0	0	4.52851e-06	0	0	0.0013108	0	0	8.85036e-05	0	0	1.42038e-05	0	0	1.64542e-06	0	0	8.46607e-05	0	0	1.98322e-05	0	0	1.41433e-05	0	0	0.000228453	0	0	0.00230909	0	0	0.00587939	0	0	0.000585161	0	0.00133414	0	0	0.00357876	0	0	0.00209161	0	0	0.0344595	0	0
1844	0	0.00100234	0	0	0.0019407	0	0	0.00129122	0	0	0.00286069	0	0	0.00112375	0	0	0.00180574	0	0.000958333	0	0	0.00187864	0	0	0.00112978	0	0	0.000158841	0	0	0.000540736	0	0	0.00452542	0	0	0.00098079	0	0	0.000427111	0	0	2.83043e-05	0	0	0.000193263	0	0	0.000425202	0	0	0.000608678	0	0	0.00208966	0	0	0.000152724	0	0	0.0120764	0	0	0.0892355	0	0.0137561	0	0	0.0593377	0	0	0.0347752	0	0	0.121462	0	0
1845	0	0.000965191	0	0	0.00191548	0	0	0.00165764	0	0	0.00123452	0	0	0.000913519	0	0	0.00211458	0	0.000823136	0	0	0.0118358	0	0	0.00123162	0	0	4.82183e-05	0	0	0.000440782	0	0	0.00150119	0	0	0.000894547	0	0	0.000353851	0	0	1.0926e-05	0	0	1.37537e-05	0	0	3.48035e-05	0	0	2.25414e-05	0	0	0.000609835	0	0	0.00074146	0	0	0.0303698	0	0	0.0288779	0	0.009518	0	0	0.00224701	0	0	9.10253e-05	0	0	0.00768045	0	0
1846	0	0.000954102	0	0	0.00171413	0	0	0.00140405	0	0	0.00176055	0	0	0.00097073	0	0	0.00338791	0	0.021701	0	0	0.0142252	0	0	0.0089164	0	0	4.9518e-05	0	0	0.000561888	0	0	0.0383692	0	0	0.00354089	0	0	0.00646493	0	0	0.000103697	0	0	0.00148474	0	0	0.000387107	0	0	0.000120035	0	0	0.00933163	0	0	0.0173974	0	0	0.0476722	0	0	0.13908	0	0.0488029	0	0	0.0434009	0	0	0.0566373	0	0	0.0768441	0	0
1847	0	0.000893543	0	0	0.00251583	0	0	0.00100615	0	0	0.00197966	0	0	0.00104643	0	0	0.00363507	0	1.5281e-05	0	0	0.005549	0	0	2.83393e-05	0	0	2.86758e-05	0	0	0.000570732	0	0	0.000999655	0	0	0.0139168	0	0	9.06427e-05	0	0	0.000491206	0	0	0.000238539	0	0	0.000388701	0	0	2.4921e-05	0	0	0.00983546	0	0	0.00473956	0	0	0.0289787	0	0	0.00983929	0	0.0121813	0	0	0.00722333	0	0	0.00459799	0	0	0.00250355	0	0
1848	0	0.000916422	0	0	0.0644185	0	0	0.00495725	0	0	0.0508681	0	0	0.229601	0	0	0.00411406	0	0.00659505	0	0	0.333354	0	0	0.13932	0	0	0.0239279	0	0	0.0399563	0	0	0.0506545	0	0	0.0211362	0	0	0.00281096	0	0	0.0451598	0	0	0.00687635	0	0	0.0478148	0	0	0.228493	0	0	0.0971238	0	0	0.0175286	0	0	0.142756	0	0	0.0666641	0	0.477876	0	0	0.204696	0	0	0.477206	0	0	0.546226	1	1
1849	0	0.00123867	0	0	0.00259456	0	0	0.00105479	0	0	0.0017227	0	0	0.00104242	0	0	0.00309257	0	0.0192253	0	0	0.122747	0	0	0.000963318	0	0	6.94958e-05	0	0	0.000149678	0	0	0.017183	0	0	0.00530344	0	0	0.00136278	0	0	0.00013476	0	0	0.000140822	0	0	7.87651e-05	0	0	0.000227682	0	0	0.00734117	0	0	0.0237997	0	0	0.0298218	0	0	0.0485631	0	0.134878	0	0	0.0128245	0	0	0.00722364	0	0	0.0367182	0	0
1850	0	0.00108398	0	0	0.00507937	0	0	0.0047051	0	0	0.0106091	0	0	0.00321743	0	0	0.00318638	0	0.00102499	0	0	0.0768612	0	0	0.000209366	0	0	0.000288559	0	0	0.00400808	0	0	0.00365002	0	0	0.00430965	0	0	0.000342495	0	0	0.000304444	0	0	0.00108769	0	0	0.000402182	0	0	8.66584e-05	0	0	0.13004	0	0	0.0277247	0	0	0.0386327	0	0	0.00793895	0	0.0475352	0	0	0.0381802	0	0	0.00926272	0	0	0.0570595	0	0
1851	0	0.000883707	0	0	0.00131153	0	0	0.00112231	0	0	0.0017172	0	0	0.00105324	0	0	0.00277446	0	0.000360838	0	0	0.0140938	0	0	0.000773193	0	0	6.85866e-05	0	0	0.000133969	0	0	0.0150554	0	0	0.00271474	0	0	5.21073e-05	0	0	9.62868e-07	0	0	0.000261858	0	0	8.06758e-05	0	0	0.000294579	0	0	0.0121728	0	0	0.0260175	0	0	0.0432697	0	0	0.00120528	0	0.000994527	0	0	0.0162878	0	0	0.015517	0	0	0.0229828	0	0
1852	0	0.0115243	0	0	0.00126521	0	0	0.0020901	0	0	0.00708675	0	0	0.216184	0	0	0.0691322	0	0.154294	0	0	0.134078	0	0	0.653225	1	1	0.00613694	0	0	0.0934233	0	0	0.167282	0	0	0.108063	0	0	0.071238	0	0	0.000761672	0	0	0.0203726	0	0	0.00256861	0	0	0.062886	0	0	0.300419	0	0	0.0684106	0	0	0.513713	1	1	0.239082	0	0.0149331	0	0	0.142679	0	0	0.10606	0	0	0.219245	0	0
1853	0	0.000885961	0	0	0.00154837	0	0	0.0020101	0	0	0.00258676	0	0	0.00197691	0	0	0.00313969	0	8.289e-05	0	0	0.00715586	0	0	6.89874e-05	0	0	0.000100541	0	0	0.000657084	0	0	0.00787666	0	0	0.00329027	0	0	0.000141596	0	0	1.76609e-05	0	0	0.000135643	0	0	0.000300094	0	0	1.8164e-05	0	0	0.013012	0	0	0.00492701	0	0	0.05037	0	0	0.000383449	0	0.00296121	0	0	0.00124732	0	0	0.00126162	0	0	0.008733	0	0
1854	0	0.00105706	0	0	0.00782633	0	0	0.0042418	0	0	0.00850557	0	0	0.00657924	0	0	0.00381115	0	0.0014235	0	0	0.0550593	0	0	0.00239739	0	0	0.00262499	0	0	0.00344114	0	0	0.0309587	0	0	0.0720919	0	0	0.000535642	0	0	0.00155137	0	0	0.00227255	0	0	0.00198484	0	0	0.00276974	0	0	0.0338616	0	0	0.0670329	0	0	0.104087	0	0	0.016745	0	0.0903262	0	0	0.0651049	0	0	0.0646609	0	0	0.163477	0	0
1855	0	0.000858558	0	0	0.00151192	0	0	0.00176753	0	0	0.00143916	0	0	0.00088443	0	0	0.00239178	0	0.000913592	0	0	0.00586811	0	0	0.00600568	0	0	0.000193825	0	0	0.000175916	0	0	0.0309587	0	0	0.00908848	0	0	9.23827e-05	0	0	0.000104132	0	0	0.00110815	0	0	0.00139002	0	0	0.000520234	0	0	0.00462676	0	0	0.0378572	0	0	0.119432	0	0	0.00234779	0	0.0163755	0	0	0.0527909	0	0	0.0630543	0	0	0.0810385	0	0
1856	0	0.00184257	0	0	0.0231686	0	0	0.00398959	0	0	0.00661994	0	0	0.0696401	0	0	0.0686965	0	0.0513016	0	0	0.50692	1	1	0.621963	1	1	0.00218349	0	0	0.0162789	0	0	0.195987	0	0	0.183751	0	0	0.0192835	0	0	0.0188455	0	0	0.0291141	0	0	0.0230224	0	0	0.0522531	0	0	0.267913	0	0	0.10315	0	0	0.466983	0	0	0.202023	0	0.354281	0	0	0.389657	0	0	0.281005	0	0	0.408108	0	0
1857	0	0.00323569	0	0	0.0832632	0	0	0.106956	0	0	0.0603848	0	0	0.00511312	0	0	0.0179047	0	0.0434634	0	0	0.467424	0	0	0.390462	0	0	0.0177416	0	0	0.00253157	0	0	0.0834497	0	0	0.0352825	0	0	0.0221757	0	0	0.00292691	0	0	0.056319	0	0	0.0227579	0	0	0.0150144	0	0	0.130111	0	0	0.0167456	0	0	0.290156	0	0	0.223847	0	0.318507	0	0	0.39093	0	0	0.285925	0	0	0.221095	0	0
1858	0	0.00112181	0	0	0.000999573	0	0	0.00147732	0	0	0.00128539	0	0	0.00088423	0	0	0.00320832	0	0.0034098	0	0	0.00111925	0	0	0.00045498	0	0	3.78857e-05	0	0	0.000520227	0	0	0.0395231	0	0	0.00502108	0	0	0.00167551	0	0	2.94857e-06	0	0	0.000621525	0	0	4.69502e-05	0	0	0.000197916	0	0	0.0104113	0	0	0.0213125	0	0	0.0827013	0	0	0.0747699	0	0	0	0	0.0186031	0	0	0.00272226	0	0	0.0403792	0	0
1859	0	0.0140584	0	0	0.00139586	0	0	0.00395636	0	0	0.00204682	0	0	0.00109771	0	0	0.00343776	0	0.0313504	0	0	0.00658194	0	0	0.263815	0	0	0.000820433	0	0	0.00208918	0	0	0.0114935	0	0	0.0376604	0	0	0.0104758	0	0	0.00219636	0	0	0.0017557	0	0	0.00197363	0	0	0.00322192	0	0	0.00388592	0	0	0.00466407	0	0	0.163774	0	0	0.208372	0	0.0571058	0	0	0.12867	0	0	0.0779001	0	0	0.239699	0	0
1860	0	0.000793534	0	0	0.000978978	0	0	0.00230978	0	0	0.00228508	0	0	0.00102158	0	0	0.00432814	0	0.000160353	0	0	0.000210381	0	0	0.0197761	0	0	0.000767112	0	0	7.35199e-05	0	0	0.00260491	0	0	0.00130911	0	0	0.000218139	0	0	0.00014259	0	0	0.00602822	0	0	0.000115678	0	0	1.32918e-05	0	0	0.0410516	0	0	0.0679874	0	0	0.0405057	0	0	0.00692322	0	0.0161951	0	0	0.191204	0	0	0.0160091	0	0	0.0121217	0	0
1861	0	0.000884606	0	0	0.00135682	0	0	0.00108238	0	0	0.0011052	0	0	0.000895782	0	0	0.00222363	0	0.000529644	0	0	0.000898511	0	0	0.00362173	0	0	2.45942e-05	0	0	3.01489e-06	0	0	0.00112603	0	0	0.0030467	0	0	0.000177019	0	0	4.15384e-06	0	0	8.64766e-05	0	0	0.000120919	0	0	5.66601e-06	0	0	0.00701522	0	0	0.00227796	0	0	0.0671708	0	0	0.0162425	0	0.0165762	0	0	0.0119828	0	0	0.00357776	0	0	0.0327463	0	0
1862	0	0.00100682	0	0	0.00336087	0	0	0.00313455	0	0	0.00368776	0	0	0.00198482	0	0	0.00860752	0	0.00170592	0	0	0.0520466	0	0	0.00043921	0	0	0.00011176	0	0	0.00753506	0	0	0.0101954	0	0	0.0122677	0	0	0.000221143	0	0	0.000433081	0	0	0.00191924	0	0	0.000706666	0	0	0.00198602	0	0	0.0236893	0	0	9.10253e-05	0	0	0.10293	0	0	0.0088046	0	0.0545764	0	0	0.0356661	0	0	0.0208569	0	0	0.0662943	0	0
1863	0	0.000942399	0	0	0.00105529	0	0	0.0013597	0	0	0.00162898	0	0	0.00132602	0	0	0.00288325	0	0.000985863	0	0	0.000824329	0	0	0.00530622	0	0	0.000542203	0	0	0.00142818	0	0	0.00243685	0	0	0.0117662	0	0	0.000141361	0	0	0.000156306	0	0	0.000528645	0	0	0.000372173	0	0	0.00196088	0	0	0.000895546	0	0	0	0	0	0.23393	0	0	0.0038296	0	0.0146387	0	0	0.0677359	0	0	0.0194281	0	0	0.0780004	0	0
1864	0	0.000890228	0	0	0.00145371	0	0	0.0015822	0	0	0.00115974	0	0	0.000719261	0	0	0.00393157	0	0.000971227	0	0	0.0138688	0	0	0.102954	0	0	5.28074e-05	0	0	0.000201432	0	0	0.0111136	0	0	0.0250336	0	0	0.000606259	0	0	7.8212e-05	0	0	0.00105576	0	0	0.000327714	0	0	3.01832e-05	0	0	0.00468683	0	0	0.000183884	0	0	0.0749184	0	0	0.0477816	0	0.0120537	0	0	0.0522126	0	0	0.0165062	0	0	0.0123382	0	0
1865	0	0.00143863	0	0	0.0513653	0	0	0.00237604	0	0	0.0116595	0	0	0.001886	0	0	0.00295411	0	0.0748747	0	0	0.433319	0	0	0.00932196	0	0	0.00174159	0	0	0.000534482	0	0	0.0108488	0	0	0.0202583	0	0	0.00437039	0	0	0.00593054	0	0	0.000446079	0	0	0.00215697	0	0	0.00550635	0	0	0.00713366	0	0	0.00768206	0	0	0.253575	0	0	0.0860527	0	0.225975	0	0	0.0364236	0	0	0.0430136	0	0	0.140811	0	0
1866	0	0.000896861	0	0	0.0657883	0	0	0.000870411	0	0	0.00280457	0	0	0.00153376	0	0	0.00272129	0	0.00232272	0	0	0.682449	1	1	0.00806516	0	0	0.000766647	0	0	0.000785537	0	0	0.0224708	0	0	0.00751037	0	0	0.000261971	0	0	0.000236597	0	0	0.000896929	0	0	0.000389964	0	0	0.00134826	0	0	0.0711676	0	0	0.0282006	0	0	0.203041	0	0	0.00389329	0	0.184605	0	0	0.0306508	0	0	0.0233764	0	0	0.116139	0	0
1867	0	0.00190005	0	0	0.00392096	0	0	0.00281856	0	0	0.00614436	0	0	0.00172347	0	0	0.0120189	0	0.0999276	0	0	0.0739051	0	0	0.28178	0	0	0.0022183	0	0	0.00738178	0	0	0.018998	0	0	0.00928238	0	0	0.0056736	0	0	6.97106e-05	0	0	0.00641556	0	0	0.000265615	0	0	0.00118747	0	0	0.105105	0	0	0.0764539	0	0	0.20309	0	0	0.0949872	0	0.079099	0	0	0.190053	0	0	0.0162013	0	0	0.111638	0	0
1868	0	0.00149463	0	0	0.0294032	0	0	0.00463222	0	0	0.0235588	0	0	0.00463149	0	0	0.0780264	0	0.0619479	0	0	0.633833	1	1	0.350433	0	0	0.00701619	0	0	0.0522408	0	0	0.133035	0	0	0.0223639	0	0	0.0109712	0	0	0.000703728	0	0	0.0148901	0	0	0.0012088	0	0	0.0250927	0	0	0.334092	0	0	0.22149	0	0	0.498978	0	0	0.107034	0	0.231335	0	0	0.273125	0	0	0.0605427	0	0	0.315574	0	0
1869	0	0.00116054	0	0	0.00259811	0	0	0.0010204	0	0	0.00241583	0	0	0.00112849	0	0	0.00421609	0	0.182303	0	0	0.0675485	0	0	0.0115502	0	0	0.000189138	0	0	0.000531693	0	0	0.00975644	0	0	0.0105724	0	0	0.0486235	0	0	9.01612e-05	0	0	0.000770272	0	0	0.000250962	0	0	0.000704875	0	0	0.0776846	0	0	0.0273979	0	0	0.194572	0	0	0.14896	0	0.08908	0	0	0.0263679	0	0	0.0483185	0	0	0.116718	0	0
1870	0	0.00204859	0	0	0.00199472	0	0	0.0605823	0	0	0.0312489	0	0	0.00580983	0	0	0.00984727	0	0.000610572	0	0	0.000906959	0	0	0.0204607	0	0	0.00863239	0	0	0.134416	0	0	0.00655999	0	0	0.00229702	0	0	0.00289093	0	0	0.00182257	0	0	0.0127341	0	0	0.043072	0	0	0.00862311	0	0	0.107408	0	0	0.0160181	0	0	0.0135178	0	0	0.0675168	0	0.0544172	0	0	0.196667	0	0	0.338888	0	0	0.210048	0	0
1871	0	0.00279987	0	0	0.00692516	0	0	0.00162125	0	0	0.00294827	0	0	0.00103361	0	0	0.00401091	0	0.0349417	0	0	0.105255	0	0	0.0532792	0	0	0.000125002	0	0	0.00103308	0	0	0.00792345	0	0	0.0307077	0	0	0.0124672	0	0	0.000354309	0	0	0.000747545	0	0	0.00143615	0	0	0.000982336	0	0	0.0311898	0	0	0	0	0	0.228632	0	0	0.245905	0	0.120113	0	0	0.0384861	0	0	0.0937325	0	0	0.249918	0	0
1872	0	0.000854722	0	0	0.00440704	0	0	0.00193324	0	0	0.00261195	0	0	0.000951395	0	0	0.00169854	0	0.000726452	0	0	0.0113125	0	0	0.00410556	0	0	3.89713e-05	0	0	7.48479e-05	0	0	0.00431575	0	0	0.00160696	0	0	0.000125935	0	0	7.87535e-06	0	0	0.000503449	0	0	6.7449e-05	0	0	0.000105288	0	0	0.00153701	0	0	0	0	0	0.0760665	0	0	0.0084097	0	0.0174341	0	0	0.0304128	0	0	0.0291559	0	0	0.123144	0	0
1873	0	0.000873356	0	0	0.00265113	0	0	0.0012953	0	0	0.00190634	0	0	0.00118868	0	0	0.00289216	0	0.00165723	0	0	0.0525436	0	0	0.0135042	0	0	0.000135637	0	0	0.0102764	0	0	0.0510928	0	0	0.0286606	0	0	0.000191374	0	0	4.07117e-05	0	0	0.000533587	0	0	0.00225792	0	0	0.00661673	0	0	0.086734	0	0	0.0142181	0	0	0.468309	0	0	0.0132039	0	0.116762	0	0	0.103363	0	0	0.148246	0	0	0.234206	0	0
1874	0	0.000980422	0	0	0.00165732	0	0	0.00140056	0	0	0.0025086	0	0	0.00144631	0	0	0.00183322	0	0.00154572	0	0	0.000277159	0	0	0.00139259	0	0	9.68359e-05	0	0	0.000120816	0	0	0.000668261	0	0	0.004006	0	0	0.000168203	0	0	0.000108859	0	0	0.000147808	0	0	0.000177357	0	0	0.000152458	0	0	0.0023538	0	0	0	0	0	0.0601744	0	0	0.0364691	0	0.0505206	0	0	0.0528911	0	0	0.00364207	0	0	0.106105	0	0
1875	0	0.00110818	0	0	0.00469608	0	0	0.0086381	0	0	0.00440817	0	0	0.00986803	0	0	0.00364253	0	0.000410736	0	0	0.047366	0	0	0.00138648	0	0	7.66131e-05	0	0	0.0175799	0	0	0.00701935	0	0	0.0143579	0	0	0.000135969	0	0	0.000485265	0	0	0.0015108	0	0	0.000730009	0	0	0.000162331	0	0	0.0243643	0	0	0.00939362	0	0	0.0539923	0	0	0.00386104	0	0.0295175	0	0	0.0450491	0	0	0.0096058	0	0	0.0825693	0	0
1876	0	0.000921528	0	0	0.0010222	0	0	0.000862849	0	0	0.00144602	0	0	0.000960886	0	0	0.00254346	0	0.00242996	0	0	0.000153818	0	0	9.77438e-05	0	0	2.10272e-05	0	0	0.000200908	0	0	0.00528179	0	0	0.0025099	0	0	0.000655064	0	0	1.03069e-05	0	0	2.92184e-05	0	0	2.74141e-05	0	0	5.0656e-05	0	0	0.00145139	0	0	0.00454732	0	0	0.0602257	0	0	0.00518583	0	0.0243347	0	0	0.0016065	0	0	0.00106795	0	0	0.0437212	0	0
1877	0	0.00102177	0	0	0.00259907	0	0	0.00109191	0	0	0.00196247	0	0	0.00148381	0	0	0.00405012	0	0.234431	0	0	0.0185997	0	0	0.00141624	0	0	8.12581e-05	0	0	0.010752	0	0	0.0212123	0	0	0.00834514	0	0	0.0110829	0	0	0.000744958	0	0	0.000239213	0	0	0.00017846	0	0	0.00166793	0	0	0.00577659	0	0	0.0246936	0	0	0.0643978	0	0	0.101549	0	0.206339	0	0	0.00596191	0	0	0.0196461	0	0	0.13945	0	0
1878	0	0.000918934	0	0	0.0404208	0	0	0.00129468	0	0	0.00138764	0	0	0.000944912	0	0	0.00302833	0	0.00167035	0	0	0.388898	0	0	0.0527104	0	0	6.63681e-05	0	0	0.000124912	0	0	0.00452743	0	0	0.0141814	0	0	0.000385766	0	0	0.00248788	0	0	0.000755071	0	0	0.000438714	0	0	0.000227971	0	0	0.00487113	0	0	0.000486966	0	0	0.224312	0	0	0.0433684	0	0.189309	0	0	0.0401191	0	0	0.0242946	0	0	0.131498	0	0
1879	0	0.064587	0	0	0.00335562	0	0	0.0174378	0	0	0.0151155	0	0	0.0215317	0	0	0.0125137	0	0.0632278	0	0	0.105882	0	0	0.0491336	0	0	0.00538756	0	0	0.0119654	0	0	0.011808	0	0	0.0341526	0	0	0.0202019	0	0	0.00724916	0	0	0.0280933	0	0	0.0209746	0	0	0.0290793	0	0	0.0367318	0	0	0.0173354	0	0	0.152191	0	0	0.193914	0	0.0648939	0	0	0.198297	0	0	0.0883828	0	0	0.125379	0	0
1880	0	0.00479669	0	0	0.00211027	0	0	0.00114661	0	0	0.00139639	0	0	0.000816832	0	0	0.00577088	0	0.0275094	0	0	0.0915305	0	0	0.164065	0	0	0.000248095	0	0	0.000256139	0	0	0.011808	0	0	0.0124474	0	0	0.00277415	0	0	0.000144461	0	0	0.00142924	0	0	0.00106907	0	0	0.000758396	0	0	0.0064915	0	0	0.0125098	0	0	0.020717	0	0	0.168731	0	0.0202424	0	0	0.0921501	0	0	0.105	0	0	0.0349004	0	0
1881	0	0.00104392	0	0	0.0083137	0	0	0.00175786	0	0	0.00144033	0	0	0.00103537	0	0	0.00696875	0	8.66843e-05	0	0	0.632114	1	1	0.00514686	0	0	0.000579509	0	0	3.73184e-05	0	0	0.0034621	0	0	0.00388003	0	0	0.00138917	0	0	0.0317117	0	0	0.00701382	0	0	0.00369725	0	0	0.000133509	0	0	0.00884312	0	0	0.0124802	0	0	0.0876695	0	0	0.065101	0	0.28866	0	0	0.133418	0	0	0.091434	0	0	0.0774785	0	0
1882	0	0.000919171	0	0	0.001845	0	0	0.000798399	0	0	0.00144519	0	0	0.000920543	0	0	0.00307273	0	0.0023331	0	0	0.04154	0	0	0.00172938	0	0	8.43638e-05	0	0	8.15431e-05	0	0	0.0122773	0	0	0.00467768	0	0	0.000389492	0	0	2.09951e-05	0	0	0.000126886	0	0	9.24396e-05	0	0	0.000217269	0	0	0.00947916	0	0	0.0119992	0	0	0.00657573	0	0	0.0188766	0	0.0224512	0	0	0.0051149	0	0	0.00384839	0	0	0.0190428	0	0
1883	0	0.403756	0	0	0.736951	1	1	0.00335356	0	0	0.00178732	0	0	0.00137978	0	0	0.0106185	0	0.123231	0	0	0.746189	1	1	0.596271	1	1	0.00207168	0	0	0.011937	0	0	0.0174687	0	0	0.0449463	0	0	0.0586319	0	0	0.428247	0	0	0.0167932	0	0	0.0025909	0	0	0.00851143	0	0	0.00720521	0	0	0.0364466	0	0	0.122183	0	0	0.218458	0	0.606295	1	1	0.188665	0	0	0.0428058	0	0	0.124551	0	0
1884	0	0.000849673	0	0	0.00158569	0	0	0.000968287	0	0	0.00130879	0	0	0.000751831	0	0	0.00153681	0	2.83375e-05	0	0	0.00103108	0	0	1.85857e-05	0	0	1.56486e-06	0	0	7.05958e-06	0	0	0.000605968	0	0	0.000185487	0	0	7.66948e-05	0	0	1.94799e-05	0	0	2.49284e-05	0	0	5.20304e-05	0	0	9.01492e-06	0	0	0.00222672	0	0	0.000231019	0	0	0.00583315	0	0	0.00541895	0	0.004789	0	0	0.00353488	0	0	0.00197954	0	0	0.0135616	0	0
1885	0	0.0181464	0	0	0.044703	0	0	0.0134678	0	0	0.011338	0	0	0.0139559	0	0	0.00678844	0	0.0257487	0	0	0.307329	0	0	0.00749914	0	0	0.00518381	0	0	0.0129416	0	0	0.00576268	0	0	0.0444541	0	0	0.0125947	0	0	0.012233	0	0	0.0109921	0	0	0.0224834	0	0	0.137855	0	0	0.0189206	0	0	0.00503871	0	0	0.37157	0	0	0.0963113	0	0.251807	0	0	0.107932	0	0	0.122099	0	0	0.292705	0	0
1886	0	0.000888352	0	0	0.00132605	0	0	0.000941662	0	0	0.00101317	0	0	0.000856375	0	0	0.00326857	0	3.9516e-05	0	0	0.0138543	0	0	0.00329556	0	0	1.44117e-05	0	0	1.12948e-05	0	0	0.00423688	0	0	0.00753444	0	0	5.87617e-05	0	0	1.65823e-05	0	0	4.30749e-05	0	0	6.64313e-05	0	0	4.3827e-06	0	0	0.000417704	0	0	0.000218655	0	0	0.0425925	0	0	0.00135523	0	0.00124202	0	0	0.019812	0	0	0.000375329	0	0	0.00319145	0	0
1887	0	0.000720921	0	0	0.000970029	0	0	0.00590191	0	0	0.00428677	0	0	0.00102409	0	0	0.00398961	0	0.000358221	0	0	0.000143155	0	0	0.0023597	0	0	0.000224784	0	0	3.30977e-05	0	0	0.00437318	0	0	0.000484398	0	0	0.000148353	0	0	3.82798e-05	0	0	0.000254565	0	0	0.000140009	0	0	1.12066e-05	0	0	0.00923149	0	0	0.000228453	0	0	0.0158762	0	0	0.00128743	0	0	0	0	0.0484716	0	0	0.0536749	0	0	0.0210296	0	0
1888	0	0.00076143	0	0	0.00102735	0	0	0.00243974	0	0	0.00236306	0	0	0.00091358	0	0	0.00408818	0	0.000165369	0	0	5.17417e-05	0	0	0.017021	0	0	0.000519568	0	0	0.000220539	0	0	0.00217449	0	0	0.000468968	0	0	0.000173294	0	0	5.07779e-05	0	0	0.000705304	0	0	0.000451001	0	0	6.08064e-05	0	0	0.00436798	0	0	0.00328983	0	0	0.037858	0	0	0.000458808	0	0.00619046	0	0	0.0973177	0	0	0.0301854	0	0	0.0571589	0	0
1889	0	0.0252468	0	0	0.00564259	0	0	0.0029399	0	0	0.00312952	0	0	0.00134655	0	0	0.0079359	0	0.032243	0	0	0.071415	0	0	0.0778178	0	0	0.00101305	0	0	8.63997e-05	0	0	0.00837677	0	0	0.0304865	0	0	0.00347304	0	0	0.00166608	0	0	0.00700009	0	0	0.0019972	0	0	0.00124584	0	0	0.00911584	0	0	0.0109661	0	0	0.195767	0	0	0.138486	0	0.0882637	0	0	0.15436	0	0	0.0932971	0	0	0.154098	0	0
1890	0	0.000884898	0	0	0.00210428	0	0	0.00112421	0	0	0.00141734	0	0	0.000959134	0	0	0.00552047	0	7.77358e-06	0	0	0.231389	0	0	3.8759e-05	0	0	6.52425e-05	0	0	0.000190478	0	0	0.00258434	0	0	0.00248575	0	0	0.000135566	0	0	0.00247963	0	0	0.00104115	0	0	0.000669437	0	0	7.2765e-05	0	0	0.0185956	0	0	0.0143567	0	0	0.0755523	0	0	0.00814056	0	0.0757895	0	0	0.0373196	0	0	0.0228414	0	0	0.00863283	0	0
1891	0	0.00400457	0	0	0.110621	0	0	0.00141153	0	0	0.00317982	0	0	0.00102074	0	0	0.00858523	0	0.176457	0	0	0.750742	1	1	0.201862	0	0	0.000600409	0	0	0.00133046	0	0	0.0551247	0	0	0.0521377	0	0	0.268979	0	0	0.00515921	0	0	0.0128093	0	0	0.00141685	0	0	0.0010093	0	0	0.00937106	0	0	0.034243	0	0	0.0886356	0	0	0.206431	0	0.150544	0	0	0.0586816	0	0	0.0481045	0	0	0.0606885	0	0
1892	0	0.000874146	0	0	0.00102742	0	0	0.00113487	0	0	0.0012373	0	0	0.000887601	0	0	0.0025444	0	0.000667923	0	0	0.0002682	0	0	0.00137117	0	0	2.90108e-05	0	0	0.000397197	0	0	0.00678223	0	0	0.001409	0	0	5.04962e-05	0	0	2.87629e-06	0	0	5.26829e-05	0	0	5.95357e-05	0	0	0.000113391	0	0	0.00568402	0	0	0.00521291	0	0	0.0129105	0	0	0.00364796	0	0.000375329	0	0	0.00543088	0	0	0.000183884	0	0	0.0217327	0	0
1893	0	0.00448312	0	0	0.00344192	0	0	0.00109631	0	0	0.00915167	0	0	0.000714769	0	0	0.0264426	0	0.177241	0	0	0.0793068	0	0	0.0858287	0	0	0.00263173	0	0	0.00152787	0	0	0.342758	0	0	0.0677047	0	0	0.0364864	0	0	0.000415034	0	0	0.00416254	0	0	0.0375967	0	0	0.000303354	0	0	0.00794562	0	0	0.122799	0	0	0.0719154	0	0	0.212838	0	0.0238674	0	0	0.163428	0	0	0.193225	0	0	0.01425	0	0
1894	0	0.000854039	0	0	0.00114899	0	0	0.00100883	0	0	0.00121879	0	0	0.000684277	0	0	0.002299	0	0.00141496	0	0	0.000694726	0	0	0.00011642	0	0	1.91299e-05	0	0	0.000637679	0	0	0.00241316	0	0	0.00455829	0	0	8.17491e-05	0	0	1.44494e-06	0	0	3.19007e-05	0	0	7.23536e-05	0	0	1.63245e-05	0	0	0.00253147	0	0	0.00297458	0	0	0.00334538	0	0	0.0120549	0	0.00744038	0	0	0.000436486	0	0	0.000259613	0	0	0.00622325	0	0
1895	0	0.00087427	0	0	0.00111548	0	0	0.0010258	0	0	0.00115069	0	0	0.000711799	0	0	0.001965	0	0.000273769	0	0	0.0010052	0	0	4.65011e-06	0	0	5.1515e-06	0	0	0.00015443	0	0	0.00165878	0	0	0.000964827	0	0	4.33002e-05	0	0	2.76949e-06	0	0	8.22543e-06	0	0	2.18489e-05	0	0	7.1851e-06	0	0	0.00200332	0	0	0	0	0	0.00338861	0	0	0.0024377	0	0.00757981	0	0	0	0	0	7.57286e-05	0	0	0.00521954	0	0
1896	0	0.000996587	0	0	0.00419255	0	0	0.00208527	0	0	0.00411273	0	0	0.00131753	0	0	0.00168658	0	0.00202891	0	0	0.0188082	0	0	0.00532082	0	0	0.000137336	0	0	0.000355344	0	0	0.00530357	0	0	0.00347557	0	0	0.000708678	0	0	0.000130379	0	0	0.0012971	0	0	0.000193597	0	0	0.00105893	0	0	0.00073103	0	0	0.000121772	0	0	0.131855	0	0	0.0636521	0	0.0133644	0	0	0.105038	0	0	0.0180595	0	0	0.129528	0	0
1897	0	0.000888938	0	0	0.00108915	0	0	0.000960359	0	0	0.0011919	0	0	0.000779961	0	0	0.00234731	0	0.000639319	0	0	0.00548893	0	0	0.000889026	0	0	6.59943e-05	0	0	0.000204398	0	0	0.244889	0	0	0.00469306	0	0	0.000183937	0	0	7.16844e-06	0	0	6.95428e-05	0	0	0.000166723	0	0	5.21507e-05	0	0	0.0163449	0	0	0.0525647	0	0	0.0460529	0	0	0.00285112	0	0.00367777	0	0	0.0144971	0	0	0.00385682	0	0	0.0177806	0	0
1898	0	0.00139864	0	0	0.00282951	0	0	0.00196789	0	0	0.00606289	0	0	0.00127729	0	0	0.00361976	0	0.0130875	0	0	0.0308053	0	0	5.37686e-05	0	0	0.000176109	0	0	0.00167552	0	0	0.00284569	0	0	0.00424224	0	0	0.00622087	0	0	8.8833e-05	0	0	0.000302799	0	0	0.00089648	0	0	0.00034945	0	0	0.0119428	0	0	0.00636429	0	0	0.00903765	0	0	0.167987	0	0.020685	0	0	0.0492316	0	0	0.00759606	0	0	0.0125629	0	0
1899	0	0.000894178	0	0	0.00181804	0	0	0.00169355	0	0	0.00155233	0	0	0.000915985	0	0	0.0071137	0	0.000391286	0	0	0.0375069	0	0	0.0141194	0	0	0.000541144	0	0	0.000165299	0	0	0.00284569	0	0	0.00313384	0	0	0.000390976	0	0	0.000229949	0	0	0.00551782	0	0	0.00264522	0	0	0.000821598	0	0	0.0261093	0	0	0.0227129	0	0	0.0656018	0	0	0.0248782	0	0.0548033	0	0	0.184601	0	0	0.0518266	0	0	0.0628086	0	0
1900	0	0.000818191	0	0	0.00118431	0	0	0.00116998	0	0	0.00110231	0	0	0.000819433	0	0	0.00228526	0	0.000760099	0	0	0.00324174	0	0	0.000145923	0	0	4.44543e-05	0	0	0.000108413	0	0	0.00284569	0	0	0.000825887	0	0	0.00109308	0	0	1.8095e-05	0	0	2.3498e-05	0	0	0.000107954	0	0	3.55877e-05	0	0	0.00327897	0	0	0.000664181	0	0	0.00770956	0	0	0.0757053	0	0.0553987	0	0	0.00292456	0	0	0.000204774	0	0	0.0193477	0	0
1901	0	0.00138225	0	0	0.000995243	0	0	0.00135716	0	0	0.00464127	0	0	0.00138579	0	0	0.0967689	0	0.0712636	0	0	0.0591433	0	0	0.0150129	0	0	0.00101972	0	0	0.00145797	0	0	0.0321107	0	0	0.0509676	0	0	0.0101104	0	0	8.17089e-05	0	0	0.00278546	0	0	0.0033463	0	0	0.000223454	0	0	0.112287	0	0	0.0532892	0	0	0.217974	0	0	0.162332	0	0.0448174	0	0	0.206742	0	0	0.0564713	0	0	0.0701641	0	0
1902	0	0.000951074	0	0	0.00105754	0	0	0.00112486	0	0	0.00373097	0	0	0.000789877	0	0	0.00294053	0	0.00815257	0	0	0.0158318	0	0	0.00247612	0	0	0.00166161	0	0	0.000657203	0	0	0.0116862	0	0	0.0110315	0	0	0.000105018	0	0	1.13169e-05	0	0	0.000280683	0	0	0.00330404	0	0	0.000163717	0	0	0.0107071	0	0	0.0117128	0	0	0.0244106	0	0	0.0208394	0	0.00244119	0	0	0.136557	0	0	0.0337032	0	0	0.0406482	0	0
1903	0	0.000890075	0	0	0.00103586	0	0	0.00100979	0	0	0.00101772	0	0	0.000932494	0	0	0.00262292	0	0.00023835	0	0	0.00111534	0	0	0.000337376	0	0	2.5387e-05	0	0	0.000123838	0	0	0.00140546	0	0	0.00202716	0	0	0.00016464	0	0	6.38289e-06	0	0	5.13913e-05	0	0	0.000141576	0	0	2.13238e-05	0	0	0.00244344	0	0	0.000290612	0	0	0.0766261	0	0	0.0116331	0	0.00117684	0	0	0.0405086	0	0	0.0023778	0	0	0.00573491	0	0
1904	0	0.000839087	0	0	0.000881351	0	0	0.00097259	0	0	0.00331944	0	0	0.00102563	0	0	0.00476123	0	0.000146361	0	0	5.04643e-05	0	0	0.000132235	0	0	0.000866778	0	0	0.000300851	0	0	0.00382132	0	0	0.00155841	0	0	0.000200735	0	0	6.47522e-05	0	0	1.68214e-05	0	0	0.000267677	0	0	0.00016918	0	0	0.00518411	0	0	0.00176543	0	0	0.0207951	0	0	0.00427396	0	0.00153735	0	0	0.0210641	0	0	0.0473508	0	0	0.0581209	0	0
1905	0	0.000832913	0	0	0.00153706	0	0	0.00101614	0	0	0.00223053	0	0	0.00074652	0	0	0.00540654	0	0.00108706	0	0	0.103389	0	0	0.00624085	0	0	0.00130157	0	0	0.00944033	0	0	0.0082354	0	0	0.00980757	0	0	0.00126812	0	0	0.00168181	0	0	0.000837653	0	0	0.00256085	0	0	0.00397933	0	0	0.015494	0	0	0.00210366	0	0	0.0768445	0	0	0.0599358	0	0.0853218	0	0	0.0229252	0	0	0.0376576	0	0	0.0927562	0	0
1906	0	0.164496	0	0	0.0234836	0	0	0.00252751	0	0	0.00491275	0	0	0.00123174	0	0	0.0160968	0	0.317679	0	0	0.348991	0	0	0.339317	0	0	0.00179506	0	0	0.0046931	0	0	0.292736	0	0	0.0857941	0	0	0.032554	0	0	0.00621349	0	0	0.00452479	0	0	0.000999563	0	0	0.00552757	0	0	0.372406	0	0	0.326197	0	0	0.246584	0	0	0.211985	0	0.0966738	0	0	0.125415	0	0	0.0402794	0	0	0.21979	0	0
1907	0	0.000996008	0	0	0.00459516	0	0	0.00141866	0	0	0.0025883	0	0	0.00140451	0	0	0.00423754	0	0.0255305	0	0	0.228307	0	0	0.00601645	0	0	0.000337294	0	0	0.00142485	0	0	0.0135497	0	0	0.0190386	0	0	0.00192722	0	0	0.000128231	0	0	0.000199273	0	0	0.000899394	0	0	0.00424744	0	0	0.00434062	0	0	0.0832921	0	0	0.0894543	0	0	0.0425307	0	0.0196584	0	0	0.0171092	0	0	0.0659127	0	0	0.167598	0	0
1908	0	0.00096496	0	0	0.00110215	0	0	0.00104736	0	0	0.00103258	0	0	0.000857054	0	0	0.00203587	0	2.29423e-06	0	0	0.00903498	0	0	4.76573e-05	0	0	5.85766e-06	0	0	2.7242e-05	0	0	0.00341284	0	0	0.00178306	0	0	1.93352e-05	0	0	2.43994e-06	0	0	5.89003e-06	0	0	4.52003e-05	0	0	4.17047e-06	0	0	0.00376797	0	0	0.000114066	0	0	0.0255307	0	0	0.000296982	0	0	0	0	0.000788513	0	0	0.000375329	0	0	0.00285219	0	0
1909	0	0.000754001	0	0	0.00505229	0	0	0.00117184	0	0	0.0028101	0	0	0.000959033	0	0	0.00171019	0	0.000557147	0	0	0.0444842	0	0	0.000296223	0	0	3.94688e-05	0	0	8.52165e-05	0	0	0.0027831	0	0	0.00149614	0	0	0.000803454	0	0	2.10606e-05	0	0	0.000203317	0	0	0.000106992	0	0	2.60876e-05	0	0	0.00384359	0	0	0.000375329	0	0	0.0390521	0	0	0.0653651	0	0.0443129	0	0	0.0182866	0	0	0.011869	0	0	0.0670367	0	0
1910	0	0.0008572	0	0	0.00133616	0	0	0.00104027	0	0	0.00155022	0	0	0.000779721	0	0	0.00157328	0	1.70375e-05	0	0	0.000262519	0	0	4.71695e-05	0	0	9.88392e-06	0	0	5.79628e-06	0	0	0.00627989	0	0	0.000240979	0	0	5.27312e-05	0	0	2.516e-05	0	0	7.57161e-05	0	0	5.81209e-05	0	0	3.75386e-05	0	0	0.00761009	0	0	0.0167565	0	0	0.00632316	0	0	0.00868356	0	0.0140874	0	0	0.01856	0	0	0.00354816	0	0	0.0190887	0	0
1911	0	0.00209865	0	0	0.00607354	0	0	0.00167777	0	0	0.00489979	0	0	0.00135034	0	0	0.00679216	0	0.000418164	0	0	0.0420865	0	0	0.00267202	0	0	0.0174924	0	0	0.00318132	0	0	0.00112967	0	0	0.0238335	0	0	0.00134143	0	0	0.102923	0	0	0.00830494	0	0	0.00274609	0	0	0.00548965	0	0	0.0234009	0	0	0.027241	0	0	0.109199	0	0	0.0867713	0	0.312568	0	0	0.132162	0	0	0.0828041	0	0	0.194127	0	0
1912	0	0.000836409	0	0	0.00163888	0	0	0.00112144	0	0	0.00265114	0	0	0.00125625	0	0	0.00178482	0	0.000390875	0	0	0.00264108	0	0	0.000455064	0	0	4.06381e-05	0	0	8.12624e-05	0	0	0.00131207	0	0	0.00748849	0	0	0.000276307	0	0	0.000165499	0	0	0.000120313	0	0	8.86897e-05	0	0	0.000361865	0	0	0.00151283	0	0	0.00108082	0	0	0.0186281	0	0	0.0283383	0	0.0114629	0	0	0.00724257	0	0	0.00588361	0	0	0.0567766	0	0
1913	0	0.000812848	0	0	0.00109689	0	0	0.00107655	0	0	0.00132378	0	0	0.000750433	0	0	0.00255803	0	0.000398432	0	0	0.00231019	0	0	0.000171334	0	0	0.000152582	0	0	0.00256871	0	0	0.00128783	0	0	0.00698269	0	0	0.000542898	0	0	4.05369e-05	0	0	0.000474956	0	0	0.000254671	0	0	2.34515e-05	0	0	0.0127033	0	0	0.000202503	0	0	0.00703692	0	0	0.010371	0	0.00846773	0	0	0.00425964	0	0	0.00253485	0	0	0.0110167	0	0
1914	0	0.000869206	0	0	0.000926279	0	0	0.00128683	0	0	0.00107833	0	0	0.000814581	0	0	0.00200266	0	3.72317e-06	0	0	0.000529353	0	0	2.18577e-05	0	0	7.46066e-06	0	0	1.06502e-05	0	0	0.00182458	0	0	0.00226184	0	0	7.91221e-05	0	0	8.23075e-06	0	0	2.61355e-05	0	0	5.23957e-05	0	0	4.66788e-07	0	0	0.00501207	0	0	0.00963511	0	0	0.00337063	0	0	0.00349417	0	0.00484657	0	0	0	0	0	0	0	0	0	0	0
1915	0	0.000894568	0	0	0.00125468	0	0	0.00121742	0	0	0.00229355	0	0	0.000831099	0	0	0.00324193	0	1.74211e-05	0	0	0.0127078	0	0	1.81812e-05	0	0	7.83226e-05	0	0	0.000520587	0	0	0.00188266	0	0	0.00205952	0	0	0.000170284	0	0	2.459e-05	0	0	0.000120747	0	0	0.000100355	0	0	3.17325e-05	0	0	0.00984275	0	0	0.0106542	0	0	0.0309939	0	0	0.00881273	0	0.00101095	0	0	0.00605929	0	0	0	0	0	0.0041038	0	0
1916	0	0.000995488	0	0	0.00142428	0	0	0.00165366	0	0	0.00219053	0	0	0.00100266	0	0	0.00384326	0	0.000157113	0	0	0.0819737	0	0	1.6456e-05	0	0	5.23117e-05	0	0	0.000527632	0	0	0.0017843	0	0	0.00240258	0	0	0.000284587	0	0	0.000168362	0	0	5.89393e-05	0	0	0.00010292	0	0	3.65336e-05	0	0	0.00750949	0	0	0.000865523	0	0	0.0567507	0	0	0.0161715	0	0.00725224	0	0	0.00470418	0	0	0	0	0	0.0062221	0	0
1917	0	0.000853745	0	0	0.00114757	0	0	0.00107857	0	0	0.00115829	0	0	0.000927575	0	0	0.0024776	0	0.000179118	0	0	0.000725437	0	0	0.000799115	0	0	1.76445e-05	0	0	7.03194e-05	0	0	0.000695328	0	0	0.00216788	0	0	8.23415e-05	0	0	1.14609e-05	0	0	7.66355e-05	0	0	0.000194631	0	0	0.000388268	0	0	0.00028745	0	0	0.000474035	0	0	0.00983135	0	0	0.00758214	0	0.0108536	0	0	0.00923832	0	0	0.00207412	0	0	0.0451775	0	0
1918	0	0.122341	0	0	0.00202603	0	0	0.00141175	0	0	0.00185048	0	0	0.0011651	0	0	0.202535	0	0.54091	1	1	0.636195	1	1	0.507763	1	1	0.00316707	0	0	0.018465	0	0	0.0116267	0	0	0.030653	0	0	0.382696	0	0	0.00256622	0	0	0.0888697	0	0	0.0170033	0	0	0.00117374	0	0	0.0747599	0	0	0.0449423	0	0	0.0408732	0	0	0.466949	0	0.0700576	0	0	0.437719	0	0	0.148877	0	0	0.0564558	0	0
1919	0	0.00087522	0	0	0.00147596	0	0	0.00332113	0	0	0.00189599	0	0	0.00844687	0	0	0.0151755	0	0.00146758	0	0	0.201826	0	0	0.00947364	0	0	0.00162422	0	0	0.00462678	0	0	0.0130858	0	0	0.0673957	0	0	0.0019558	0	0	0.18531	0	0	0.00346118	0	0	0.00442868	0	0	0.00932874	0	0	0.0552183	0	0	0.0212025	0	0	0.126853	0	0	0.0762419	0	0.358546	0	0	0.175768	0	0	0.0819551	0	0	0.223934	0	0
1920	0	0.00141312	0	0	0.0278643	0	0	0.00341484	0	0	0.00728663	0	0	0.00120899	0	0	0.011223	0	0.0855772	0	0	0.460211	0	0	0.24004	0	0	0.00181372	0	0	0.0456701	0	0	0.0446674	0	0	0.0365255	0	0	0.0100224	0	0	0.012851	0	0	0.0697882	0	0	0.00706844	0	0	0.0492469	0	0	0.101793	0	0	0.135202	0	0	0.0350722	0	0	0.0679287	0	0.254637	0	0	0.360396	0	0	0.115598	0	0	0.420816	0	0
1921	0	0.000841809	0	0	0.00376666	0	0	0.000999945	0	0	0.00188724	0	0	0.000759878	0	0	0.00163337	0	4.15907e-05	0	0	0.00894281	0	0	0.000225833	0	0	5.17377e-06	0	0	9.07511e-06	0	0	0.00275694	0	0	0.0028401	0	0	0.000244494	0	0	6.6708e-06	0	0	0.000230229	0	0	7.2356e-05	0	0	0.000146731	0	0	0.0041627	0	0	0.00216499	0	0	0.0317271	0	0	0.0313169	0	0.0184588	0	0	0.0287638	0	0	0.00600149	0	0	0.0237146	0	0
1922	0	0.000970715	0	0	0.000954501	0	0	0.00132949	0	0	0.00132408	0	0	0.00074134	0	0	0.00257288	0	0.000688673	0	0	0.00950453	0	0	0.000167791	0	0	0.000111422	0	0	0.00139319	0	0	0.00359751	0	0	0.00504307	0	0	0.00136271	0	0	5.45121e-05	0	0	6.44316e-05	0	0	0.000151061	0	0	6.13552e-05	0	0	0.00664033	0	0	0.00117852	0	0	0.00945568	0	0	0.125125	0	0.010338	0	0	0.00175005	0	0	0.000503694	0	0	0.00288269	0	0
1923	0	0.00168632	0	0	0.00781702	0	0	0.00517284	0	0	0.016239	0	0	0.00285156	0	0	0.00564374	0	0.0102344	0	0	0.248702	0	0	0.00138491	0	0	0.000708187	0	0	0.0182699	0	0	0.00302693	0	0	0.00841972	0	0	0.000992724	0	0	0.00179053	0	0	0.00119613	0	0	0.00127068	0	0	0.00257912	0	0	0.0102067	0	0	0.0128948	0	0	0.1184	0	0	0.0418366	0	0.0141055	0	0	0.0124384	0	0	0.0144917	0	0	0.0681967	0	0
1924	0	0.00101952	0	0	0.000977884	0	0	0.00164944	0	0	0.00119571	0	0	0.00105896	0	0	0.00241077	0	0.000707308	0	0	0.00877922	0	0	0.000469248	0	0	3.43637e-05	0	0	0.000172866	0	0	0.00136584	0	0	0.00414447	0	0	0.000154502	0	0	6.88894e-06	0	0	2.54329e-05	0	0	9.81884e-05	0	0	1.1576e-05	0	0	0.00255975	0	0	0.00103818	0	0	0.204441	0	0	0.0325369	0	0.0169989	0	0	0.00422026	0	0	0.0118057	0	0	0.0184121	0	0
1925	0	0.000796727	0	0	0.000959134	0	0	0.00420183	0	0	0.0034901	0	0	0.00159794	0	0	0.00468027	0	6.59187e-05	0	0	5.14345e-05	0	0	9.57386e-05	0	0	0.000183235	0	0	0.0439005	0	0	0.00355882	0	0	0.00010114	0	0	0.000253211	0	0	0.000325376	0	0	0.0584935	0	0	0.00103214	0	0	0.00258801	0	0	0.00539201	0	0	0.00551159	0	0	0.00578787	0	0	0.00532184	0	0.0233599	0	0	0.317012	0	0	0.0742621	0	0	0.303229	0	0
1926	0	0.000899246	0	0	0.00113007	0	0	0.00118865	0	0	0.00127098	0	0	0.000910154	0	0	0.0020422	0	0.00271627	0	0	0.00323245	0	0	0.00198553	0	0	2.83227e-05	0	0	0.00010499	0	0	0.0138475	0	0	0.00293629	0	0	0.000323383	0	0	6.92923e-06	0	0	5.85788e-05	0	0	0.000109294	0	0	6.21499e-06	0	0	0.00638043	0	0	0.00781433	0	0	0.0208263	0	0	0.00715579	0	0.00387402	0	0	0.00739736	0	0	0.00368403	0	0	0.00376253	0	0
1927	0	0.000981788	0	0	0.00858211	0	0	0.001112	0	0	0.0028155	0	0	0.000867873	0	0	0.00160924	0	0.000819118	0	0	0.0654454	0	0	0.000312406	0	0	2.37534e-05	0	0	6.40456e-05	0	0	0.00896886	0	0	0.00164266	0	0	0.00702355	0	0	5.28557e-05	0	0	0.000611132	0	0	0.000183772	0	0	0.00142397	0	0	0.000974192	0	0	0.0159755	0	0	0.0748595	0	0	0.200365	0	0.0552424	0	0	0.0692573	0	0	0.023031	0	0	0.0779998	0	0
1928	0	0.000814276	0	0	0.00120607	0	0	0.00204049	0	0	0.00114284	0	0	0.00100262	0	0	0.00244662	0	6.25068e-05	0	0	0.00236416	0	0	0.000117079	0	0	4.92292e-06	0	0	3.44096e-05	0	0	0.000899786	0	0	0.00564256	0	0	0.000111125	0	0	7.25262e-05	0	0	0.000100344	0	0	3.59006e-05	0	0	1.20466e-05	0	0	0.000769253	0	0	0.000685975	0	0	0.0804109	0	0	0.00732869	0	0.00707813	0	0	0.0033985	0	0	0.00451491	0	0	0.0253679	0	0
1929	0	0.000852295	0	0	0.00130811	0	0	0.000961235	0	0	0.0014556	0	0	0.000756634	0	0	0.00154832	0	2.77442e-05	0	0	0.000524817	0	0	8.24896e-06	0	0	1.78395e-06	0	0	2.31318e-06	0	0	0.000574516	0	0	0.000826962	0	0	9.35222e-05	0	0	3.69843e-05	0	0	3.90574e-05	0	0	2.47972e-05	0	0	2.81984e-06	0	0	0.000374374	0	0	9.10253e-05	0	0	0.0125359	0	0	0.00582867	0	0.0080016	0	0	0.00327357	0	0	0	0	0	0.00613416	0	0
1930	0	0.000894007	0	0	0.00104308	0	0	0.00105616	0	0	0.00138308	0	0	0.0016189	0	0	0.00280931	0	8.22795e-06	0	0	0.000895491	0	0	1.42988e-05	0	0	2.91467e-06	0	0	0.00270626	0	0	0.00296042	0	0	0.000704363	0	0	0.000100115	0	0	1.13722e-05	0	0	5.38433e-05	0	0	5.59105e-05	0	0	4.95575e-05	0	0	0.0145366	0	0	0.00394603	0	0	0.0140017	0	0	0.00324578	0	0.00353027	0	0	0.000643886	0	0	0.000477403	0	0	0.00529405	0	0
1931	0	0.00122376	0	0	0.00124295	0	0	0.00135275	0	0	0.00221523	0	0	0.00181611	0	0	0.00300984	0	9.49688e-05	0	0	0.00527702	0	0	0.000400349	0	0	4.12598e-05	0	0	0.00287026	0	0	0.00279053	0	0	0.00279942	0	0	0.00105469	0	0	9.33449e-05	0	0	0.000193355	0	0	0.000333129	0	0	0.000159504	0	0	0.0273508	0	0	0.0298935	0	0	0.150085	0	0	0.0386467	0	0.00769595	0	0	0.0106257	0	0	0.00173065	0	0	0.0126199	0	0
1932	0	0.000909512	0	0	0.000905839	0	0	0.00104815	0	0	0.00112874	0	0	0.00078949	0	0	0.00202131	0	0.000137138	0	0	0.00149846	0	0	2.18256e-05	0	0	1.2235e-06	0	0	4.20272e-05	0	0	0.00279053	0	0	0.00147217	0	0	0.000223249	0	0	5.7479e-06	0	0	2.6536e-05	0	0	2.33973e-05	0	0	6.97486e-07	0	0	0	0	0	0.00956438	0	0	0.0408856	0	0	0.00819206	0	0.000758696	0	0	0.00244326	0	0	0.000581765	0	0	0.00207694	0	0
1933	0	0.000910001	0	0	0.00198941	0	0	0.000944003	0	0	0.00131209	0	0	0.000891703	0	0	0.00416846	0	0.000579783	0	0	0.342179	0	0	0.0336059	0	0	0.000155783	0	0	0.00123195	0	0	0.0109739	0	0	0.0492558	0	0	0.000670939	0	0	0.00169481	0	0	0.000245199	0	0	0.000690189	0	0	0.00199152	0	0	0.00205815	0	0	0.00192795	0	0	0.312406	0	0	0.0396055	0	0.156508	0	0	0.0596289	0	0	0.0100781	0	0	0.149981	0	0
1934	0	0.00731092	0	0	0.00126592	0	0	0.00212635	0	0	0.00253469	0	0	0.00114849	0	0	0.0143986	0	0.0660052	0	0	0.00326149	0	0	0.00407925	0	0	0.000637119	0	0	0.00196525	0	0	0.00800969	0	0	0.0216845	0	0	0.0174031	0	0	0.00117644	0	0	0.000992551	0	0	0.00330375	0	0	0.0111053	0	0	0.0607971	0	0	0.0306395	0	0	0.0849176	0	0	0.259955	0	0.0489493	0	0	0.0346562	0	0	0.148648	0	0	0.143345	0	0
1935	0	0.000912462	0	0	0.00257533	0	0	0.00615842	0	0	0.00684537	0	0	0.00381089	0	0	0.00366908	0	6.32691e-05	0	0	0.0753011	0	0	0.015118	0	0	0.000993517	0	0	0.0188672	0	0	0.0123088	0	0	0.0223929	0	0	0.000747324	0	0	0.000191094	0	0	0.00238985	0	0	0.000889776	0	0	0.000178764	0	0	0.0262269	0	0	0.00369755	0	0	0.0479739	0	0	0.0289959	0	0.00547452	0	0	0.0743688	0	0	0.0105463	0	0	0.0242175	0	0
1936	0	0.000905317	0	0	0.0013947	0	0	0.00154319	0	0	0.00269044	0	0	0.00361561	0	0	0.00394537	0	0.00011984	0	0	0.00445199	0	0	0.00253547	0	0	7.44928e-05	0	0	0.00665817	0	0	0.0105944	0	0	0.00216726	0	0	0.000719141	0	0	4.43502e-05	0	0	0.000775453	0	0	0.000219293	0	0	5.33325e-05	0	0	0.0107254	0	0	0.00476417	0	0	0.00899253	0	0	0.00460574	0	0.003637	0	0	0.0216621	0	0	0.000755834	0	0	0.0238808	0	0
1937	0	0.00401727	0	0	0.00111699	0	0	0.00180679	0	0	0.00183185	0	0	0.000765489	0	0	0.0500298	0	0.210585	0	0	0.0505873	0	0	0.160981	0	0	0.00147155	0	0	0.0241648	0	0	0.0902545	0	0	0.068965	0	0	0.0183452	0	0	0.00562323	0	0	0.00534648	0	0	0.00291093	0	0	0.0124435	0	0	0.0153729	0	0	0.00680455	0	0	0.145297	0	0	0.107715	0	0.104291	0	0	0.100524	0	0	0.111471	0	0	0.218607	0	0
1938	0	0.721158	1	1	0.979319	1	1	0.00387614	0	0	0.0631632	0	0	0.00181617	0	0	0.0625266	0	0.384311	0	0	0.954314	1	1	0.635085	1	1	0.0429847	0	0	0.0057958	0	0	0.0399218	0	0	0.125865	0	0	0.0770603	0	0	0.97566	1	1	0.0116847	0	0	0.0310536	0	0	0.0204464	0	0	0.118075	0	0	0.0166018	0	0	0.260881	0	0	0.328024	0	0.831688	1	1	0.203176	0	0	0.154399	0	0	0.233676	0	0
1939	0	0.000883958	0	0	0.00273798	0	0	0.00404047	0	0	0.00411076	0	0	0.00600879	0	0	0.00222281	0	1.54194e-05	0	0	0.0130175	0	0	0.000291787	0	0	0.000152326	0	0	0.000264849	0	0	0.0037398	0	0	0.000760158	0	0	0.000285211	0	0	0.000206396	0	0	0.00486874	0	0	0.000912875	0	0	0.00417968	0	0	0.0030375	0	0	0.0124513	0	0	0.119153	0	0	0.0179531	0	0.0415242	0	0	0.171237	0	0	0.0858736	0	0	0.224773	0	0
1940	0	0.000871211	0	0	0.000911893	0	0	0.000985051	0	0	0.00114158	0	0	0.000750169	0	0	0.002199	0	0.000264867	0	0	0.001327	0	0	1.30927e-05	0	0	3.55537e-06	0	0	7.43669e-05	0	0	0.00176727	0	0	0.00240579	0	0	5.68638e-05	0	0	5.03876e-06	0	0	2.01624e-05	0	0	2.32939e-05	0	0	3.32446e-05	0	0	0.000418947	0	0	0.000310646	0	0	0.059488	0	0	0.0016205	0	0.00324736	0	0	0.000521775	0	0	0	0	0	0.00667094	0	0
1941	0	0.00290834	0	0	0.0863282	0	0	0.0223396	0	0	0.0139591	0	0	0.0161524	0	0	0.00648992	0	0.0454101	0	0	0.481187	0	0	0.0444938	0	0	0.00958694	0	0	0.00153698	0	0	0.0124382	0	0	0.112894	0	0	0.0290866	0	0	0.0234978	0	0	0.00698723	0	0	0.0101641	0	0	0.00487391	0	0	0.0191892	0	0	0.0155574	0	0	0.301442	0	0	0.300723	0	0.421898	0	0	0.240106	0	0	0.165682	0	0	0.247739	0	0
1942	0	0.00125251	0	0	0.00225489	0	0	0.00175504	0	0	0.0017099	0	0	0.000929466	0	0	0.00462105	0	0.0328103	0	0	0.0255546	0	0	0.00120356	0	0	0.00085155	0	0	0.00190974	0	0	0.00371248	0	0	0.0290119	0	0	0.0052459	0	0	0.00222665	0	0	0.000119176	0	0	0.000691083	0	0	0.000773239	0	0	0.0112958	0	0	0.000151508	0	0	0.136384	0	0	0.095485	0	0.0584181	0	0	0.0143252	0	0	0.0222937	0	0	0.0603551	0	0
1943	0	0.000841907	0	0	0.00122126	0	0	0.00100803	0	0	0.00111874	0	0	0.000888608	0	0	0.00333663	0	0.000887149	0	0	0.00820749	0	0	0.000408336	0	0	8.28889e-06	0	0	0.000102123	0	0	0.00778069	0	0	0.00561024	0	0	0.000241634	0	0	0.000267571	0	0	7.10226e-05	0	0	0.000189465	0	0	0.000867824	0	0	0.00624393	0	0	0	0	0	0.0861507	0	0	0.0518538	0	0.145478	0	0	0.00913932	0	0	0.00735076	0	0	0.0627906	0	0
1944	0	0.000769549	0	0	0.00102167	0	0	0.000936315	0	0	0.00109867	0	0	0.000741874	0	0	0.00211747	0	0.00155576	0	0	0.0104668	0	0	0.000233058	0	0	5.52181e-06	0	0	0.00015585	0	0	0.00317455	0	0	0.00148696	0	0	0.00036943	0	0	3.12067e-05	0	0	3.06406e-05	0	0	5.74878e-05	0	0	7.50828e-05	0	0	0.00122051	0	0	0	0	0	0.0248966	0	0	0.011062	0	0.0036961	0	0	0.00649673	0	0	0.00307046	0	0	0.0752665	0	0
1945	0	0.000791444	0	0	0.000976666	0	0	0.00107506	0	0	0.00871619	0	0	0.00136636	0	0	0.00935555	0	0.00048388	0	0	0.000122723	0	0	0.00197321	0	0	0.00826453	0	0	0.000781499	0	0	0.0364438	0	0	0.00160705	0	0	0.000506539	0	0	2.50336e-05	0	0	0.00147627	0	0	0.00143173	0	0	0.00182209	0	0	0.0665304	0	0	0.00647374	0	0	0.012654	0	0	0.00373505	0	0.00341205	0	0	0.0724178	0	0	0.151075	0	0	0.0776751	0	0
1946	0	0.00192268	0	0	0.207754	0	0	0.861273	1	1	0.960071	1	1	0.898238	1	1	0.934818	1	0.00514054	0	0	0.0100699	0	0	0.948798	1	1	0.528576	1	1	0.0635692	0	0	0.515473	1	1	0.136222	0	0	0.0230791	0	0	0.000694259	0	0	0.285449	0	0	0.244835	0	0	0.0750529	0	0	0.599357	1	1	0.864028	1	1	0.0181529	0	0	0.0924778	0	0.0808696	0	0	0.422585	0	0	0.461449	0	0	0.206799	0	0
1947	0	0.00093863	0	0	0.00103415	0	0	0.000905127	0	0	0.00116479	0	0	0.000800702	0	0	0.0027217	0	0.00564449	0	0	0.0127832	0	0	0.0003762	0	0	3.96098e-05	0	0	0.000226559	0	0	0.0117163	0	0	0.00201335	0	0	0.000269251	0	0	0.000185206	0	0	0.000143656	0	0	0.000142539	0	0	0.000156903	0	0	0.00731316	0	0	0.00877085	0	0	0.195767	0	0	0.0453694	0	0.0472132	0	0	0.0326505	0	0	0.00415589	0	0	0.0339578	0	0
1948	0	0.308351	0	0	0.00801364	0	0	0.00237348	0	0	0.00425918	0	0	0.00127699	0	0	0.00332927	0	0.0147796	0	0	0.226451	0	0	0.000141203	0	0	0.000739653	0	0	0.00147339	0	0	0.00772718	0	0	0.00167648	0	0	0.253772	0	0	0.000949682	0	0	0.000214686	0	0	0.000336352	0	0	0.000170794	0	0	0.0600158	0	0	0.0372791	0	0	0.1096	0	0	0.354522	0	0.024721	0	0	0.0485124	0	0	0.0129147	0	0	0.0522869	0	0
1949	0	0.00100842	0	0	0.00145027	0	0	0.00203365	0	0	0.00160546	0	0	0.00102857	0	0	0.00275992	0	0.0225941	0	0	0.338875	0	0	0.00724527	0	0	0.0004052	0	0	0.00130606	0	0	0.0258058	0	0	0.0070749	0	0	0.000792713	0	0	0.00133206	0	0	0.00183021	0	0	0.00229593	0	0	0.0003356	0	0	0.00421018	0	0	0.0228446	0	0	0.167506	0	0	0.136014	0	0.0417321	0	0	0.10492	0	0	0.0547275	0	0	0.0894869	0	0
1950	0	0.000904625	0	0	0.00122732	0	0	0.00102732	0	0	0.000982102	0	0	0.000767624	0	0	0.00274244	0	0.000542554	0	0	0.0488215	0	0	0.0014666	0	0	3.08167e-05	0	0	0.000391484	0	0	0.00255231	0	0	0.0030084	0	0	6.24855e-05	0	0	0.00029121	0	0	0.000325335	0	0	0.000282922	0	0	0.000107007	0	0	0.00577552	0	0	0.00108503	0	0	0.0820053	0	0	0.00330165	0	0.0179642	0	0	0.0207214	0	0	0.00360967	0	0	0.0110994	0	0
1951	0	0.00107378	0	0	0.0160082	0	0	0.00210286	0	0	0.0131564	0	0	0.0014114	0	0	0.00463223	0	0.00498319	0	0	0.156779	0	0	0.00153549	0	0	0.00810939	0	0	3.20126e-05	0	0	0.0032585	0	0	0.00659702	0	0	0.00167085	0	0	0.195831	0	0	0.000720545	0	0	0.0210665	0	0	0.0105721	0	0	0.0140366	0	0	0.0131203	0	0	0.261405	0	0	0.0609491	0	0.436107	0	0	0.0897576	0	0	0.189473	0	0	0.173667	0	0
1952	0	0.00087527	0	0	0.000891936	0	0	0.000887325	0	0	0.00122051	0	0	0.00096924	0	0	0.00349461	0	0.000311353	0	0	0.0015123	0	0	0.00148086	0	0	5.4146e-05	0	0	0.000676958	0	0	0.00794556	0	0	0.00794847	0	0	0.000382188	0	0	6.42277e-05	0	0	0.000188812	0	0	0.000117349	0	0	5.88739e-05	0	0	0.00124029	0	0	0.00531896	0	0	0.11772	0	0	0.0537169	0	0.0234019	0	0	0.0455811	0	0	0.00821081	0	0	0.0096967	0	0
1953	0	0.000781365	0	0	0.00269783	0	0	0.00580389	0	0	0.487039	0	0	0.00147727	0	0	0.0512161	0	0.000985179	0	0	0.00873029	0	0	0.136175	0	0	0.0476747	0	0	0.000565702	0	0	0.312721	0	0	0.00515179	0	0	0.00110136	0	0	0.00038547	0	0	0.008948	0	0	0.0025349	0	0	0.000195936	0	0	0.494463	0	0	0.270438	0	0	0.0353915	0	0	0.00162472	0	0.0421107	0	0	0.246164	0	0	0.221317	0	0	0.0466466	0	0
1954	0	0.000962489	0	0	0.00248942	0	0	0.000948406	0	0	0.00108897	0	0	0.000904537	0	0	0.0035911	0	0.00303389	0	0	0.0990558	0	0	0.000307501	0	0	4.0462e-05	0	0	0.000116742	0	0	0.00808139	0	0	0.00520023	0	0	0.00272622	0	0	0.000105112	0	0	5.23137e-05	0	0	0.000172552	0	0	2.1461e-05	0	0	0.0073396	0	0	5.03465e-05	0	0	0.0670989	0	0	0.0550181	0	0.0898346	0	0	0.0390718	0	0	0.00396838	0	0	0.0204859	0	0
1955	0	0.000867002	0	0	0.00139899	0	0	0.00105528	0	0	0.00286746	0	0	0.000872769	0	0	0.00370136	0	0.00505392	0	0	0.0091721	0	0	0.00801844	0	0	0.000373292	0	0	0.00064934	0	0	0.00770104	0	0	0.0214392	0	0	0.00110523	0	0	1.66773e-05	0	0	0.0022161	0	0	0.00118077	0	0	5.33313e-05	0	0	0.00197658	0	0	0.00558517	0	0	0.0653532	0	0	0.0473113	0	0.00834655	0	0	0.150094	0	0	0.0255263	0	0	0.0138252	0	0
1956	0	0.000893304	0	0	0.00110533	0	0	0.000925839	0	0	0.00102212	0	0	0.000889868	0	0	0.00228764	0	4.94186e-05	0	0	0.00522902	0	0	7.85514e-05	0	0	5.56672e-06	0	0	3.28363e-05	0	0	0.00262884	0	0	0.00120946	0	0	5.76848e-05	0	0	1.13092e-05	0	0	1.29897e-05	0	0	4.31584e-05	0	0	1.39713e-05	0	0	0.000424712	0	0	0.000629455	0	0	0.0271821	0	0	0.0108127	0	0.00255148	0	0	0.018953	0	0	0.001	0	0	0.00518278	0	0
1957	0	0.000768313	0	0	0.00109267	0	0	0.00853772	0	0	0.00505055	0	0	0.00148724	0	0	0.00574686	0	5.84371e-05	0	0	0.000633413	0	0	0.0181558	0	0	0.00527137	0	0	0.0158328	0	0	0.00036739	0	0	0.000164177	0	0	0.000271535	0	0	0.000711466	0	0	0.118253	0	0	0.0146033	0	0	0.00147601	0	0	0.00211701	0	0	0.00078468	0	0	0.00185557	0	0	0.00757871	0	0.0384131	0	0	0.41225	0	0	0.208883	0	0	0.207169	0	0
1958	0	0.00076931	0	0	0.00101372	0	0	0.000903881	0	0	0.00243936	0	0	0.000966661	0	0	0.00357138	0	0.000246447	0	0	0.000269809	0	0	0.000420436	0	0	0.000110421	0	0	2.40534e-05	0	0	0.00612332	0	0	0.000195377	0	0	0.000203238	0	0	2.84724e-05	0	0	0.000238489	0	0	5.52826e-05	0	0	5.21619e-06	0	0	0.000857648	0	0	0.000101251	0	0	0.00355325	0	0	0.000780109	0	0.000678414	0	0	0.043049	0	0	0.0375368	0	0	0.0134838	0	0
1959	0	0.00090452	0	0	0.00129664	0	0	0.00104193	0	0	0.00132871	0	0	0.000788667	0	0	0.00224105	0	0.000728495	0	0	0.0228102	0	0	0.00671031	0	0	0.000136322	0	0	0.000587345	0	0	0.00804254	0	0	0.00210098	0	0	0.000128351	0	0	1.49612e-05	0	0	4.32803e-05	0	0	0.000127753	0	0	1.35889e-05	0	0	0.00207056	0	0	0.00326646	0	0	0.099918	0	0	0.00422152	0	0.0116259	0	0	0.00365557	0	0	0.0261216	0	0	0.055441	0	0
1960	0	0.00106956	0	0	0.00398854	0	0	0.000928112	0	0	0.00135633	0	0	0.000847056	0	0	0.00345488	0	0.0162471	0	0	0.229518	0	0	0.0123083	0	0	0.000216629	0	0	0.00188266	0	0	0.0111331	0	0	0.00100986	0	0	0.000752528	0	0	0.00133303	0	0	0.000290603	0	0	0.000782022	0	0	0.000373368	0	0	0.040377	0	0	0.0110271	0	0	0.0343618	0	0	0.0181267	0	0.082369	0	0	0.0446197	0	0	0.0150641	0	0	0.0365642	0	0
1961	0	0.000837724	0	0	0.000999476	0	0	0.0010143	0	0	0.00106759	0	0	0.000901725	0	0	0.00240798	0	8.56756e-05	0	0	0.0239292	0	0	0.000119157	0	0	4.07862e-06	0	0	0.000130793	0	0	0.00379099	0	0	0.00349094	0	0	0.000155408	0	0	7.35474e-05	0	0	1.70808e-05	0	0	5.35366e-05	0	0	2.15849e-05	0	0	0.00117186	0	0	0	0	0	0.0903771	0	0	0.0173618	0	0.0305653	0	0	0.000443433	0	0	0.0101071	0	0	0.0199958	0	0
1962	0	0.121206	0	0	0.673879	1	1	0.0101543	0	0	0.0128572	0	0	0.00193869	0	0	0.0161213	0	0.0598496	0	0	0.96329	1	1	0.108506	0	0	0.0586264	0	0	0.00273133	0	0	0.00556519	0	0	0.251077	0	0	0.0420379	0	0	0.185675	0	0	0.144176	0	0	0.0424201	0	0	0.0449034	0	0	0.085716	0	0	0.139338	0	0	0.306673	0	0	0.280888	0	0.237297	0	0	0.42622	0	0	0.218248	0	0	0.227126	0	0
1963	0	0.000862669	0	0	0.00143485	0	0	0.00127698	0	0	0.00114886	0	0	0.000921809	0	0	0.00306589	0	0.00255172	0	0	0.0451136	0	0	0.00204056	0	0	2.08247e-05	0	0	0.000216386	0	0	0.0241493	0	0	0.00377313	0	0	0.00215401	0	0	6.63635e-05	0	0	2.04219e-05	0	0	8.96963e-05	0	0	6.54533e-05	0	0	0.00706629	0	0	0.0179393	0	0	0.0737659	0	0	0.0367452	0	0.0021327	0	0	0.00871286	0	0	0	0	0	0.0318819	0	0
1964	0	0.00953519	0	0	0.00412229	0	0	0.00515006	0	0	0.015003	0	0	0.00180341	0	0	0.0103224	0	0.0337277	0	0	0.0500598	0	0	0.000988345	0	0	0.00194388	0	0	0.00468475	0	0	0.00226462	0	0	0.0118392	0	0	0.0307361	0	0	0.000249636	0	0	0.0017778	0	0	0.0177869	0	0	0.0012833	0	0	0.0114147	0	0	0.0041211	0	0	0.0559179	0	0	0.245497	0	0.0142281	0	0	0.0477844	0	0	0.137853	0	0	0.0374178	0	0
1965	0	0.000853027	0	0	0.00263345	0	0	0.00101531	0	0	0.00119596	0	0	0.00106932	0	0	0.00287332	0	0.00243264	0	0	0.0207329	0	0	5.12593e-05	0	0	2.76387e-06	0	0	0.000102268	0	0	0.000914033	0	0	0.00427967	0	0	0.000245381	0	0	0.00014174	0	0	4.82719e-05	0	0	0.000170769	0	0	9.04753e-05	0	0	8.45913e-05	0	0	0	0	0	0.13059	0	0	0.0116057	0	0.0917827	0	0	0.00285451	0	0	0.00451208	0	0	0.0223327	0	0
1966	0	0.000886334	0	0	0.00503424	0	0	0.00120508	0	0	0.00238449	0	0	0.00118169	0	0	0.00242086	0	0.00137014	0	0	0.0337738	0	0	0.000281989	0	0	3.94271e-05	0	0	0.000528374	0	0	0.0024081	0	0	0.0193968	0	0	0.000387665	0	0	0.000223747	0	0	4.35696e-05	0	0	0.000123414	0	0	0.00233596	0	0	0.000152724	0	0	0	0	0	0.336501	0	0	0.0424171	0	0.0165759	0	0	0.0150209	0	0	0.0112224	0	0	0.141631	0	0
1967	0	0.00106711	0	0	0.00198766	0	0	0.00111045	0	0	0.00160704	0	0	0.00081185	0	0	0.00331547	0	0.00794338	0	0	0.0744633	0	0	0.000963924	0	0	0.000477909	0	0	0.00134411	0	0	0.00735536	0	0	0.0210097	0	0	0.000214687	0	0	0.000133641	0	0	0.000130293	0	0	0.00054375	0	0	2.70877e-05	0	0	0.00332701	0	0	0.00144879	0	0	0.0608806	0	0	0.0363518	0	0.00681659	0	0	0.0215593	0	0	0.009273	0	0	0.00918624	0	0
1968	0	0.000996526	0	0	0.00186126	0	0	0.00113936	0	0	0.0011486	0	0	0.00085252	0	0	0.00306461	0	0.0156549	0	0	0.189124	0	0	0.00329606	0	0	2.18864e-05	0	0	0.000215441	0	0	0.012019	0	0	0.00778639	0	0	0.000210369	0	0	0.000415181	0	0	2.83714e-05	0	0	8.89284e-05	0	0	7.89711e-05	0	0	0.00479953	0	0	0.00219543	0	0	0.0175804	0	0	0.0105787	0	0.0216571	0	0	0.0118243	0	0	0.00245958	0	0	0.0189105	0	0
1969	0	0.00074149	0	0	0.000925253	0	0	0.00101705	0	0	0.00388931	0	0	0.000847327	0	0	0.00692647	0	0.000172143	0	0	5.48183e-05	0	0	0.00114549	0	0	0.00117226	0	0	0.000428767	0	0	0.00263451	0	0	0.000698768	0	0	0.000174081	0	0	2.32833e-05	0	0	8.8736e-05	0	0	0.000347529	0	0	0.000140867	0	0	0.0022196	0	0	0.00201274	0	0	0.00243626	0	0	0.000401631	0	0	0	0	0.0276915	0	0	0.0207225	0	0	0.0279658	0	0
1970	0	0.000844568	0	0	0.00100721	0	0	0.000903562	0	0	0.00101369	0	0	0.000811253	0	0	0.00361134	0	0.00062871	0	0	0.00891914	0	0	0.000755015	0	0	4.82394e-06	0	0	0.000514405	0	0	0.00605047	0	0	0.00209465	0	0	0.00178939	0	0	3.81056e-05	0	0	0.000161213	0	0	4.97838e-05	0	0	8.05781e-05	0	0	0.00177941	0	0	0.0130585	0	0	0.0445089	0	0	0.037051	0	0.000598787	0	0	0.00825131	0	0	0.000575523	0	0	0.0359441	0	0
1971	0	0.000862687	0	0	0.00105404	0	0	0.00105988	0	0	0.00113201	0	0	0.000936438	0	0	0.00247519	0	0.00109101	0	0	0.00307401	0	0	0.00364995	0	0	2.6963e-05	0	0	0.00035173	0	0	0.00792054	0	0	0.0184547	0	0	9.87911e-05	0	0	1.79825e-05	0	0	0.000174147	0	0	7.97033e-05	0	0	5.2665e-06	0	0	0.00326183	0	0	0.00481557	0	0	0.0747384	0	0	0.00395959	0	0	0	0	0.0204516	0	0	0.0012683	0	0	0.0183093	0	0
1972	0	0.212348	0	0	0.0211947	0	0	0.00357308	0	0	0.00655421	0	0	0.0029372	0	0	0.00434714	0	0.181482	0	0	0.566484	1	1	0.0416909	0	0	0.00339686	0	0	0.0152209	0	0	0.179965	0	0	0.0451091	0	0	0.222067	0	0	0.0855028	0	0	0.00170653	0	0	0.0028494	0	0	0.00485528	0	0	0.0446586	0	0	0.16207	0	0	0.3065	0	0	0.469392	0	0.225343	0	0	0.052111	0	0	0.125987	0	0	0.356954	0	0
1973	0	0.0184597	0	0	0.00406002	0	0	0.00397345	0	0	0.00308095	0	0	0.000764321	0	0	0.0127925	0	0.215173	0	0	0.230749	0	0	0.223825	0	0	0.00300732	0	0	0.00867378	0	0	0.0368879	0	0	0.0309269	0	0	0.109563	0	0	0.00154018	0	0	0.00748607	0	0	0.00369009	0	0	0.00468015	0	0	0.00710769	0	0	0.065198	0	0	0.0789389	0	0	0.365677	0	0.122754	0	0	0.162185	0	0	0.144596	0	0	0.199778	0	0
1974	0	0.977036	1	1	0.975204	1	1	0.907083	1	1	0.965699	1	1	0.638441	1	1	0.781522	1	0.812969	1	1	0.932772	1	1	0.840363	1	1	0.19081	0	0	0.644098	1	1	0.386306	0	0	0.833441	1	1	0.892268	1	1	0.96477	1	1	0.750836	1	1	0.764725	1	1	0.679042	1	1	0.77053	1	1	0.618293	1	1	0.788959	1	1	0.777543	1	0.528098	1	1	0.428516	0	0	0.595643	1	1	0.574447	1	1
1975	0	0.000791987	0	0	0.00333782	0	0	0.0016667	0	0	0.00246584	0	0	0.000966816	0	0	0.00764142	0	0.000227297	0	0	0.234715	0	0	0.126169	0	0	0.00162334	0	0	0.00734421	0	0	0.0422131	0	0	0.0149019	0	0	0.000337314	0	0	4.66269e-05	0	0	0.000748962	0	0	0.000875416	0	0	0.000644501	0	0	0.0100083	0	0	0.0884067	0	0	0.0570985	0	0	0.0549189	0	0.0074111	0	0	0.0122802	0	0	0.0271297	0	0	0.0371515	0	0
1976	0	0.000766037	0	0	0.000974304	0	0	0.0013562	0	0	0.00488894	0	0	0.000857088	0	0	0.0157764	0	0.00014889	0	0	9.52803e-05	0	0	0.00988085	0	0	0.0019594	0	0	0.000338517	0	0	0.0069579	0	0	0.00841033	0	0	0.000116677	0	0	2.75709e-05	0	0	0.00211003	0	0	0.00155036	0	0	0.000305169	0	0	0.00427849	0	0	0.00279454	0	0	0.0100784	0	0	0.000248413	0	0.000183884	0	0	0.10128	0	0	0.0669156	0	0	0.0195381	0	0
1977	0	0.00118937	0	0	0.0101175	0	0	0.00203462	0	0	0.00243697	0	0	0.0011047	0	0	0.0103341	0	0.00711049	0	0	0.400377	0	0	0.0979377	0	0	0.000813371	0	0	0.00663292	0	0	0.0439252	0	0	0.0162636	0	0	0.00165521	0	0	0.00643352	0	0	0.0092874	0	0	0.00166474	0	0	0.00190355	0	0	0.0259584	0	0	0.0227517	0	0	0.127024	0	0	0.0788876	0	0.110763	0	0	0.0955312	0	0	0.046601	0	0	0.0458045	0	0
1978	0	0.000967532	0	0	0.00158924	0	0	0.00227279	0	0	0.00285926	0	0	0.000988778	0	0	0.00529903	0	0.000280246	0	0	0.0145934	0	0	0.000274638	0	0	0.000219832	0	0	0.000600572	0	0	0.00213747	0	0	0.00660727	0	0	0.000195776	0	0	0.000371225	0	0	0.000185536	0	0	0.000194747	0	0	8.75747e-06	0	0	0.00299538	0	0	8.26753e-05	0	0	0.0217422	0	0	0.00766233	0	0.0224766	0	0	0.0049075	0	0	0.00275459	0	0	0.000391639	0	0
1979	0	0.000847627	0	0	0.00187691	0	0	0.00110149	0	0	0.00169468	0	0	0.000763664	0	0	0.0139502	0	0.00133342	0	0	0.103872	0	0	0.220233	0	0	0.000620123	0	0	0.00576945	0	0	0.0180276	0	0	0.015556	0	0	0.000325728	0	0	0.000168206	0	0	0.00493318	0	0	0.00137101	0	0	0.000274178	0	0	0.0111768	0	0	0.0615894	0	0	0.0304886	0	0	0.0154179	0	0.0112545	0	0	0.0700588	0	0	0.028403	0	0	0.0181115	0	0
1980	0	0.000826149	0	0	0.000923468	0	0	0.00591579	0	0	0.011457	0	0	0.00118607	0	0	0.0129	0	0.00107117	0	0	8.70677e-05	0	0	0.0293587	0	0	0.00407639	0	0	0.00142443	0	0	0.00220425	0	0	0.000548573	0	0	0.000415176	0	0	0.000491065	0	0	0.0345139	0	0	0.00519045	0	0	0.0107781	0	0	0.0111037	0	0	0.0169903	0	0	0.0476336	0	0	0.0106225	0	0.02428	0	0	0.442854	0	0	0.173236	0	0	0.127137	0	0
1981	0	0.00095634	0	0	0.616726	1	1	0.00202228	0	0	0.141763	0	0	0.00267375	0	0	0.0289418	0	0.00383392	0	0	0.889795	1	1	0.265149	0	0	0.0253215	0	0	0.00723356	0	0	0.0225341	0	0	0.0246168	0	0	0.00257731	0	0	0.00694798	0	0	0.00443809	0	0	0.00447751	0	0	0.00388758	0	0	0.160321	0	0	0.209954	0	0	0.118879	0	0	0.10043	0	0.316698	0	0	0.150352	0	0	0.127254	0	0	0.219862	0	0
1982	0	0.00439822	0	0	0.010642	0	0	0.00258437	0	0	0.00557694	0	0	0.00166983	0	0	0.00857282	0	0.0048453	0	0	0.236308	0	0	0.0394579	0	0	0.00731252	0	0	0.00132397	0	0	0.00668589	0	0	0.0440013	0	0	0.00301081	0	0	0.00131824	0	0	0.0210178	0	0	0.00248923	0	0	0.00723619	0	0	0.00726711	0	0	0.0208976	0	0	0.265013	0	0	0.122498	0	0.087532	0	0	0.175362	0	0	0.0812829	0	0	0.232506	0	0
1983	0	0.0275791	0	0	0.040915	0	0	0.0750461	0	0	0.0825887	0	0	0.109529	0	0	0.0294207	0	0.0711251	0	0	0.0771829	0	0	0.234293	0	0	0.0420154	0	0	0.166425	0	0	0.0141022	0	0	0.0949563	0	0	0.157056	0	0	0.0503886	0	0	0.546981	1	1	0.124482	0	0	0.126157	0	0	0.388073	0	0	0.186674	0	0	0.506521	1	1	0.287705	0	0.278922	0	0	0.611583	1	1	0.456466	0	0	0.609938	1	1
1984	0	0.00080878	0	0	0.00107063	0	0	0.000891009	0	0	0.00137085	0	0	0.000786766	0	0	0.00264559	0	1.66835e-05	0	0	0.00360831	0	0	0.000223529	0	0	0.000109644	0	0	0.000288001	0	0	0.0056452	0	0	0.00738021	0	0	2.65405e-05	0	0	8.03759e-06	0	0	5.41416e-05	0	0	0.000139559	0	0	0.000196633	0	0	0.00332098	0	0	0	0	0	0.00735873	0	0	0.00212482	0	0.00286699	0	0	0.0133921	0	0	0.00155921	0	0	0.0163715	0	0
1985	0	0.000901358	0	0	0.00215582	0	0	0.00150819	0	0	0.00121777	0	0	0.001478	0	0	0.0031876	0	0.00179331	0	0	0.458497	0	0	0.00651099	0	0	6.57566e-05	0	0	0.00111766	0	0	0.00430851	0	0	0.0046916	0	0	0.000644723	0	0	0.000220874	0	0	0.000262552	0	0	0.000140538	0	0	0.000105036	0	0	0.000291052	0	0	0	0	0	0.0344625	0	0	0.016574	0	0.0657297	0	0	0.0104443	0	0	0.0109314	0	0	0.0406561	0	0
1986	0	0.000789082	0	0	0.00105124	0	0	0.0427689	0	0	0.00444259	0	0	0.00100591	0	0	0.0340579	0	0.000401314	0	0	0.000269249	0	0	0.121781	0	0	0.00321359	0	0	0.000289521	0	0	0.00733958	0	0	0.0034673	0	0	0.000349741	0	0	7.22189e-05	0	0	0.0138866	0	0	0.000298178	0	0	0.000490797	0	0	0.00582893	0	0	0.0675246	0	0	0.00137813	0	0	0.000835749	0	0.0028278	0	0	0.24215	0	0	0.0354943	0	0	0.0448746	0	0
1987	0	0.000915412	0	0	0.000889832	0	0	0.000866563	0	0	0.000999044	0	0	0.000790824	0	0	0.00193997	0	3.12113e-06	0	0	1.2533e-05	0	0	1.10277e-06	0	0	5.70337e-07	0	0	7.04492e-06	0	0	0.000677259	0	0	0.000916034	0	0	6.46619e-06	0	0	1.62954e-06	0	0	1.72605e-05	0	0	2.00575e-05	0	0	3.93402e-07	0	0	0.000374374	0	0	0.000346839	0	0	0.00425945	0	0	0	0	0.000101251	0	0	0.00026498	0	0	0	0	0	0	0	0
1988	0	0.000825661	0	0	0.00108446	0	0	0.000813339	0	0	0.00149635	0	0	0.00101991	0	0	0.00280001	0	0.000225145	0	0	0.00140179	0	0	0.00055405	0	0	0.000116591	0	0	5.77126e-05	0	0	0.00337183	0	0	0.00245504	0	0	0.000214348	0	0	6.46484e-06	0	0	9.94342e-05	0	0	6.80638e-05	0	0	4.13674e-05	0	0	0.000394569	0	0	0.00175117	0	0	0.00187646	0	0	0.0498746	0	0	0	0	0.00102843	0	0	0.0025309	0	0	0.00842889	0	0
1989	0	0.000796698	0	0	0.00144693	0	0	0.00153213	0	0	0.00125734	0	0	0.00139024	0	0	0.00225854	0	0.00226338	0	0	0.00287294	0	0	3.5679e-05	0	0	1.81327e-05	0	0	3.06909e-05	0	0	0.00041267	0	0	0.000506739	0	0	0.00291721	0	0	0.000268825	0	0	5.28325e-05	0	0	3.95709e-05	0	0	1.31105e-05	0	0	0.000231019	0	0	0.000114066	0	0	0.00489042	0	0	0.0957722	0	0.0370236	0	0	0.00729661	0	0	0.00151799	0	0	0.0217756	0	0
1990	0	0.000876737	0	0	0.000897533	0	0	0.00098748	0	0	0.000982465	0	0	0.00100399	0	0	0.00208186	0	4.11532e-06	0	0	0.000176138	0	0	1.37059e-06	0	0	1.54248e-06	0	0	5.18049e-05	0	0	0.000578805	0	0	0.000755433	0	0	1.13856e-05	0	0	8.861e-07	0	0	1.38679e-05	0	0	2.31865e-05	0	0	6.13692e-06	0	0	0.000166862	0	0	0.000380504	0	0	0.00742155	0	0	9.19421e-05	0	0	0	0	0.00127998	0	0	0.00172919	0	0	0.00464087	0	0
1991	0	0.000822663	0	0	0.00108087	0	0	0.00105201	0	0	0.0012887	0	0	0.000916232	0	0	0.00326426	0	0.000725683	0	0	0.000758688	0	0	0.0143288	0	0	4.67302e-05	0	0	6.33987e-05	0	0	0.00189146	0	0	0.00909963	0	0	8.40453e-05	0	0	6.36444e-05	0	0	0.000370225	0	0	0.000175818	0	0	0.000273943	0	0	0.00189167	0	0	0	0	0	0.00669707	0	0	0.00591372	0	0.0260101	0	0	0.0268525	0	0	0.00897233	0	0	0.0538363	0	0
1992	0	0.000912104	0	0	0.00145264	0	0	0.00270513	0	0	0.00254741	0	0	0.00195503	0	0	0.00357917	0	6.49734e-05	0	0	0.00511497	0	0	0.000163968	0	0	5.11959e-05	0	0	0.000326396	0	0	0.00124898	0	0	0.0028827	0	0	0.000603454	0	0	0.000119149	0	0	0.00251644	0	0	0.000662969	0	0	0.00404763	0	0	0.00135642	0	0	0.000474035	0	0	0.0567072	0	0	0.0190543	0	0.0295016	0	0	0.0209549	0	0	0.0051134	0	0	0.147128	0	0
1993	0	0.000834114	0	0	0.00137462	0	0	0.00102397	0	0	0.00110137	0	0	0.00119347	0	0	0.00233733	0	2.95388e-05	0	0	0.00438351	0	0	2.00506e-05	0	0	2.28041e-06	0	0	7.0666e-06	0	0	0.00124898	0	0	0.00101885	0	0	4.7401e-05	0	0	4.27314e-06	0	0	1.37876e-05	0	0	4.27229e-05	0	0	6.97691e-06	0	0	0.00044124	0	0	0	0	0	0.0102394	0	0	0.0021858	0	0.0268266	0	0	0.000616094	0	0	0.00152142	0	0	0.0220476	0	0
1994	0	0.000899625	0	0	0.000911002	0	0	0.00087682	0	0	0.00127814	0	0	0.000955879	0	0	0.00230144	0	1.14912e-05	0	0	0.000319768	0	0	0.003944	0	0	1.13943e-05	0	0	0.00223	0	0	0.00116329	0	0	0.00529428	0	0	0.000136183	0	0	0.000168971	0	0	0.000183576	0	0	0.00011498	0	0	5.52573e-05	0	0	0.00685866	0	0	0.00110499	0	0	0.00992275	0	0	0.010283	0	0.00696411	0	0	0.0126668	0	0	0.0139679	0	0	0.0320793	0	0
1995	0	0.00088108	0	0	0.00141938	0	0	0.00362867	0	0	0.00263198	0	0	0.00167935	0	0	0.00337088	0	3.73662e-05	0	0	0.00275016	0	0	5.47599e-05	0	0	9.15594e-05	0	0	0.00333691	0	0	0.00570216	0	0	0.00698773	0	0	0.000167041	0	0	3.85243e-05	0	0	0.000132269	0	0	0.00088226	0	0	0.000267345	0	0	0.0150782	0	0	0.00763132	0	0	0.0286511	0	0	0.0030046	0	0.00791412	0	0	0.00451837	0	0	0.00437633	0	0	0.00727815	0	0
1996	0	0.000895633	0	0	0.00102131	0	0	0.000987432	0	0	0.00117977	0	0	0.0010035	0	0	0.00202352	0	2.64367e-05	0	0	0.00166752	0	0	0.000113768	0	0	1.84956e-05	0	0	0.000158432	0	0	0.00190426	0	0	0.00217561	0	0	0.000106382	0	0	1.95741e-06	0	0	4.39868e-05	0	0	7.00558e-05	0	0	3.5594e-06	0	0	0.00331238	0	0	0.000183884	0	0	0.00440294	0	0	0.00455206	0	0	0	0	0.00184441	0	0	0.001016	0	0	0.021458	0	0
1997	0	0.000836137	0	0	0.000998854	0	0	0.0010714	0	0	0.0035668	0	0	0.000983925	0	0	0.00680562	0	0.000157014	0	0	0.000182905	0	0	0.0234551	0	0	0.000705911	0	0	0.000140374	0	0	0.00836898	0	0	0.000492164	0	0	0.00014041	0	0	2.29485e-05	0	0	0.000403168	0	0	0.000166895	0	0	3.15258e-05	0	0	0.000655731	0	0	0.00198313	0	0	0.000248478	0	0	0.000293879	0	0.00326054	0	0	0.0714069	0	0	0.0443748	0	0	0.00789951	0	0
1998	0	0.000780971	0	0	0.000954937	0	0	0.00128625	0	0	0.00296104	0	0	0.000947874	0	0	0.00794211	0	0.000158094	0	0	0.000100554	0	0	0.0609455	0	0	0.000265579	0	0	0.000492565	0	0	0.00580248	0	0	0.000806648	0	0	0.000176532	0	0	2.08719e-05	0	0	0.000319748	0	0	0.000107721	0	0	6.22918e-05	0	0	0.00535159	0	0	0.00564569	0	0	0.000340486	0	0	9.27726e-05	0	0	0	0	0.0624612	0	0	0.00924452	0	0	0.00736454	0	0
1999	0	0.00113931	0	0	0.00199074	0	0	0.0014403	0	0	0.00129995	0	0	0.00102992	0	0	0.00701901	0	5.59977e-05	0	0	0.0371901	0	0	0.000150383	0	0	5.68494e-05	0	0	2.20995e-05	0	0	0.000626075	0	0	0.00559339	0	0	0.000243397	0	0	0.000143204	0	0	0.00104033	0	0	0.00064254	0	0	0.000116566	0	0	0.00488878	0	0	0.00128307	0	0	0.154348	0	0	0.0166352	0	0.0271151	0	0	0.121142	0	0	0.0181191	0	0	0.0613718	0	0
2000	0	0.000796449	0	0	0.000956945	0	0	0.0023437	0	0	0.00228004	0	0	0.00111038	0	0	0.00480907	0	0.000257826	0	0	6.02492e-05	0	0	0.00627217	0	0	0.000536277	0	0	1.75798e-05	0	0	0.00160787	0	0	0.000197681	0	0	0.00027377	0	0	2.96409e-05	0	0	0.00123937	0	0	0.00016203	0	0	6.41611e-05	0	0	0.00844077	0	0	0.00165563	0	0	0.00189095	0	0	0.00671961	0	0.001	0	0	0.0876132	0	0	0.00777481	0	0	0.0183527	0	0
2001	0	0.000939714	0	0	0.000922957	0	0	0.00153229	0	0	0.00146642	0	0	0.000800216	0	0	0.00422485	0	5.33027e-05	0	0	0.0226293	0	0	0.00195166	0	0	4.66395e-05	0	0	0.00010211	0	0	0.0024344	0	0	0.015118	0	0	0.000416826	0	0	6.63555e-05	0	0	0.000243109	0	0	0.000272749	0	0	4.15755e-06	0	0	0.00101014	0	0	0	0	0	0.00915277	0	0	0.0153232	0	0.000183884	0	0	0.00606245	0	0	0.00730232	0	0	0.000987043	0	0
2002	0	0.000756556	0	0	0.00096966	0	0	0.0104362	0	0	0.110238	0	0	0.00096372	0	0	0.0668276	0	0.000466988	0	0	8.42707e-05	0	0	0.0105929	0	0	0.00113635	0	0	0.000586057	0	0	0.00486973	0	0	0.00370193	0	0	0.000369023	0	0	0.000160203	0	0	0.00264669	0	0	0.00376087	0	0	0.00012151	0	0	0.00968366	0	0	0.0348479	0	0	0.0122059	0	0	0.00567855	0	0.00550383	0	0	0.181926	0	0	0.136916	0	0	0.0190471	0	0
2003	0	0.00433351	0	0	0.00687107	0	0	0.00126079	0	0	0.0379096	0	0	0.00163403	0	0	0.0229679	0	0.00709769	0	0	0.41664	0	0	0.0513885	0	0	0.00931552	0	0	0.0194703	0	0	0.0292785	0	0	0.0163208	0	0	0.00271852	0	0	0.000416639	0	0	0.000988745	0	0	0.00256285	0	0	0.00229005	0	0	0.00859722	0	0	0.270861	0	0	0.0369593	0	0	0.0905435	0	0.141468	0	0	0.0172765	0	0	0.0605413	0	0	0.16172	0	0
2004	0	0.000825827	0	0	0.0140373	0	0	0.00143712	0	0	0.00146143	0	0	0.0013656	0	0	0.0031908	0	0.000314627	0	0	0.25347	0	0	0.00432337	0	0	0.000173009	0	0	0.000525257	0	0	0.00547377	0	0	0.00489984	0	0	0.000143067	0	0	0.000734902	0	0	0.000146923	0	0	0.000287349	0	0	0.00163575	0	0	0.00366867	0	0	0.000474035	0	0	0.0600893	0	0	0.00785951	0	0.110333	0	0	0.0101563	0	0	0.0139148	0	0	0.0590196	0	0
2005	0	0.000900083	0	0	0.00449407	0	0	0.000930893	0	0	0.00165348	0	0	0.000923452	0	0	0.00201738	0	0.00018527	0	0	0.122263	0	0	0.000130536	0	0	2.28458e-05	0	0	2.25803e-05	0	0	0.00106029	0	0	0.0040783	0	0	0.000123253	0	0	3.93933e-05	0	0	2.74802e-05	0	0	0.000107873	0	0	3.09177e-05	0	0	0.00258173	0	0	0.000729592	0	0	0.029548	0	0	0.0144633	0	0.0121714	0	0	0.00804505	0	0	0.00742561	0	0	0.046668	0	0
2006	0	0.0010115	0	0	0.00193456	0	0	0.00163141	0	0	0.00230294	0	0	0.00133235	0	0	0.00751035	0	1.70589e-05	0	0	0.0896597	0	0	0.0216982	0	0	0.000370966	0	0	5.64264e-05	0	0	0.0024413	0	0	0.00342582	0	0	7.54826e-05	0	0	0.0013376	0	0	0.00126088	0	0	0.000661966	0	0	0.000328718	0	0	0.00325329	0	0	0.0060068	0	0	0.215195	0	0	0.014248	0	0.0848068	0	0	0.0914365	0	0	0.0259573	0	0	0.084889	0	0
2007	0	0.000862687	0	0	0.00149707	0	0	0.00199054	0	0	0.0016167	0	0	0.00117826	0	0	0.00297989	0	0.000476981	0	0	0.0194764	0	0	0.00835033	0	0	0.000188556	0	0	0.000589487	0	0	0.00216444	0	0	0.00356077	0	0	0.000578779	0	0	0.00267386	0	0	0.000321257	0	0	0.000661858	0	0	0.000492162	0	0	0.0016489	0	0	5.03465e-05	0	0	0.0408046	0	0	0.0153939	0	0.0673199	0	0	0.0247614	0	0	0.037755	0	0	0.200244	0	0
2008	0	0.00100434	0	0	0.00704005	0	0	0.00420324	0	0	0.00845215	0	0	0.0202996	0	0	0.00236845	0	9.34035e-05	0	0	0.0344314	0	0	0.000793701	0	0	0.000286214	0	0	0.00270194	0	0	0.0009436	0	0	0.00163169	0	0	0.000575326	0	0	0.000866629	0	0	0.00216022	0	0	0.00141455	0	0	0.012126	0	0	0.0104774	0	0	0.0074638	0	0	0.10295	0	0	0.0243835	0	0.0542075	0	0	0.074654	0	0	0.0140622	0	0	0.176487	0	0
2009	0	0.000822487	0	0	0.00189696	0	0	0.0010549	0	0	0.00201484	0	0	0.000887364	0	0	0.00164181	0	2.01772e-05	0	0	0.00714892	0	0	3.73277e-05	0	0	1.71764e-05	0	0	2.75226e-05	0	0	0.0009436	0	0	0.000777111	0	0	8.92292e-05	0	0	1.22391e-05	0	0	5.70148e-05	0	0	0.000128626	0	0	3.84987e-05	0	0	0.000536098	0	0	0.00064938	0	0	0.0327987	0	0	0.00520608	0	0.0023234	0	0	0.00956076	0	0	0.0027048	0	0	0.0447971	0	0
2010	0	0.000799067	0	0	0.00131166	0	0	0.0183324	0	0	0.037431	0	0	0.00144079	0	0	0.0131547	0	0.00224916	0	0	0.00187837	0	0	0.0122072	0	0	0.00169855	0	0	0.000467478	0	0	0.0291295	0	0	0.00182741	0	0	0.00084122	0	0	5.67447e-05	0	0	0.000269797	0	0	0.00192755	0	0	0.000185851	0	0	0.00111034	0	0	0.0044016	0	0	0.00877679	0	0	0.00305101	0	0.00391327	0	0	0.0657863	0	0	0.164606	0	0	0.0385571	0	0
2011	0	0.000888321	0	0	0.00305294	0	0	0.00142294	0	0	0.00207459	0	0	0.000762079	0	0	0.0021905	0	6.04114e-05	0	0	0.0350597	0	0	0.000412469	0	0	1.43602e-05	0	0	1.59347e-05	0	0	0.011182	0	0	0.00219321	0	0	0.000124668	0	0	5.66479e-05	0	0	0.000202508	0	0	0.000258249	0	0	7.1319e-05	0	0	0.0019276	0	0	0.00110815	0	0	0.0336646	0	0	0.00691016	0	0.00501036	0	0	0.0182882	0	0	0.00363341	0	0	0.0554248	0	0
2012	0	0.000906828	0	0	0.000887622	0	0	0.00114914	0	0	0.00109939	0	0	0.000852411	0	0	0.00212906	0	1.87445e-06	0	0	0.000153641	0	0	4.07621e-06	0	0	2.3716e-06	0	0	4.91179e-05	0	0	0.00259633	0	0	0.000892813	0	0	5.26988e-05	0	0	1.03358e-05	0	0	1.20084e-05	0	0	2.18544e-05	0	0	2.61074e-06	0	0	0.000581988	0	0	0.00251045	0	0	0.00165378	0	0	0.004218	0	0.000367769	0	0	0.0041974	0	0	0	0	0	0.00115841	0	0
2013	0	0.00361588	0	0	0.00415603	0	0	0.00458744	0	0	0.0108747	0	0	0.00167245	0	0	0.0312502	0	0.0103017	0	0	0.49779	0	0	0.105516	0	0	0.0600278	0	0	0.0172754	0	0	0.015208	0	0	0.0575581	0	0	0.00719842	0	0	0.0515997	0	0	0.0649378	0	0	0.0136653	0	0	0.00171019	0	0	0.00635475	0	0	0.0292269	0	0	0.275314	0	0	0.165144	0	0.321841	0	0	0.217115	0	0	0.141519	0	0	0.171691	0	0
2014	0	0.000836368	0	0	0.000902312	0	0	0.000883298	0	0	0.00110872	0	0	0.000767653	0	0	0.00208169	0	5.56805e-05	0	0	0.000397574	0	0	0.000238375	0	0	5.2618e-06	0	0	0.000153245	0	0	0.00225014	0	0	0.00304838	0	0	5.07566e-05	0	0	1.35549e-05	0	0	0.000216225	0	0	4.426e-05	0	0	1.56499e-05	0	0	0.00245778	0	0	0	0	0	0.00899045	0	0	0.00476378	0	0.000101251	0	0	0.0144547	0	0	0.000892981	0	0	0.00323227	0	0
2015	0	0.00109134	0	0	0.000936237	0	0	0.00126209	0	0	0.0012598	0	0	0.000879614	0	0	0.00655429	0	0.00196049	0	0	0.00255914	0	0	0.000285402	0	0	1.03294e-05	0	0	3.24289e-05	0	0	0.00112187	0	0	0.00899178	0	0	0.00037497	0	0	0.00212468	0	0	0.00160984	0	0	0.000122166	0	0	2.67327e-05	0	0	0.00877501	0	0	0.0253643	0	0	0.149409	0	0	0.032795	0	0.0457369	0	0	0.0593628	0	0	0.0031674	0	0	0.00917859	0	0
2016	0	0.0013866	0	0	0.0173391	0	0	0.00277341	0	0	0.010357	0	0	0.00710495	0	0	0.00224019	0	0.000215361	0	0	0.0224038	0	0	0.000305111	0	0	0.00150436	0	0	0.0119836	0	0	0.00114528	0	0	0.00595524	0	0	0.0056042	0	0	0.000926383	0	0	0.00106029	0	0	0.0807558	0	0	0.0126381	0	0	0.142022	0	0	0.00689763	0	0	0.171483	0	0	0.126086	0	0.186575	0	0	0.0624855	0	0	0.436128	0	0	0.477303	0	0
2017	0	0.000877673	0	0	0.00388763	0	0	0.000978926	0	0	0.00242973	0	0	0.000822151	0	0	0.00153819	0	1.60551e-05	0	0	0.0180503	0	0	0.000370622	0	0	2.30136e-05	0	0	9.2782e-06	0	0	0.00114528	0	0	0.000347623	0	0	0.000111262	0	0	8.34918e-06	0	0	0.000114398	0	0	0.000135832	0	0	3.2838e-05	0	0	0.000657919	0	0	0.000300878	0	0	0.0621265	0	0	0.0137641	0	0.0208109	0	0	0.0402275	0	0	0.0329573	0	0	0.153476	0	0
2018	0	0.000877382	0	0	0.0032175	0	0	0.000961345	0	0	0.00261417	0	0	0.000822362	0	0	0.00154976	0	8.54423e-05	0	0	0.0108772	0	0	0.00025041	0	0	2.55726e-05	0	0	8.86876e-06	0	0	0.00201348	0	0	0.000217418	0	0	0.000139077	0	0	2.21394e-05	0	0	8.32131e-05	0	0	0.000324104	0	0	2.28503e-05	0	0	0.00164542	0	0	0.000718	0	0	0.0623571	0	0	0.0143608	0	0.0300642	0	0	0.0334971	0	0	0.0368904	0	0	0.107138	0	0
2019	0	0.000837682	0	0	0.000991119	0	0	0.00238918	0	0	0.00268822	0	0	0.00121715	0	0	0.0040717	0	9.43866e-05	0	0	0.000166479	0	0	0.00061627	0	0	7.97473e-05	0	0	3.05036e-05	0	0	0.00187436	0	0	0.000145972	0	0	0.000108624	0	0	1.67079e-05	0	0	9.10935e-05	0	0	0.000108871	0	0	2.17812e-05	0	0	0.00113059	0	0	0	0	0	0.00353727	0	0	0.000644221	0	0.000152724	0	0	0.0205916	0	0	0.0278807	0	0	0.0203862	0	0
2020	0	0.000944422	0	0	0.00344813	0	0	0.00126784	0	0	0.00219005	0	0	0.000817131	0	0	0.00203412	0	0.00207863	0	0	0.0241603	0	0	0.000941694	0	0	4.0572e-05	0	0	3.8256e-05	0	0	0.00282881	0	0	0.00237672	0	0	0.00026918	0	0	0.000226049	0	0	0.000607879	0	0	0.000230988	0	0	6.07653e-05	0	0	0.00252027	0	0	0	0	0	0.010177	0	0	0.0420295	0	0.0112817	0	0	0.0177807	0	0	0.00730326	0	0	0.0292277	0	0
2021	0	0.000940145	0	0	0.00164302	0	0	0.00111689	0	0	0.00126985	0	0	0.00112969	0	0	0.00390459	0	0.00124222	0	0	0.0224425	0	0	0.0110307	0	0	0.000110347	0	0	0.00038685	0	0	0.00875667	0	0	0.012204	0	0	0.00231259	0	0	8.59984e-05	0	0	0.000120373	0	0	9.79936e-05	0	0	0.000109566	0	0	0.00583275	0	0	0	0	0	0.0195897	0	0	0.0306962	0	0.0143112	0	0	0.0310352	0	0	0.00968685	0	0	0.0387817	0	0
2022	0	0.107103	0	0	0.00627273	0	0	0.00202075	0	0	0.00482993	0	0	0.00843764	0	0	0.0410457	0	0.29789	0	0	0.576772	1	1	0.00695241	0	0	0.00286375	0	0	0.0300065	0	0	0.0130546	0	0	0.0676474	0	0	0.133362	0	0	0.00880262	0	0	0.00603273	0	0	0.00393925	0	0	0.0129571	0	0	0.0182303	0	0	0.147759	0	0	0.106129	0	0	0.360741	0	0.183542	0	0	0.0828456	0	0	0.0965545	0	0	0.187887	0	0
2023	0	0.00237285	0	0	0.0399802	0	0	0.00330621	0	0	0.00525902	0	0	0.00171758	0	0	0.0607029	0	0.0452389	0	0	0.371232	0	0	0.182337	0	0	0.00667941	0	0	0.0441774	0	0	0.0423957	0	0	0.0767656	0	0	0.0125891	0	0	0.0175586	0	0	0.0129312	0	0	0.00390144	0	0	0.00417537	0	0	0.0265159	0	0	0.0859862	0	0	0.0463564	0	0	0.0450781	0	0.230503	0	0	0.228078	0	0	0.0500155	0	0	0.144177	0	0
2024	0	0.0925544	0	0	0.868566	1	1	0.0761534	0	0	0.076403	0	0	0.00301239	0	0	0.0750484	0	0.0749386	0	0	0.629927	1	1	0.791903	1	1	0.0578666	0	0	0.018467	0	0	0.0423957	0	0	0.0811271	0	0	0.0303087	0	0	0.342065	0	0	0.153957	0	0	0.177313	0	0	0.0739631	0	0	0.0265159	0	0	0.0859862	0	0	0.0896622	0	0	0.243603	0	0.419916	0	0	0.310413	0	0	0.284851	0	0	0.31613	0	0
2025	0	0.00238967	0	0	0.0594178	0	0	0.00234518	0	0	0.00943517	0	0	0.0170436	0	0	0.00729122	0	0.0104214	0	0	0.226283	0	0	0.00331443	0	0	0.00136061	0	0	0.0487019	0	0	0.0121377	0	0	0.013236	0	0	0.0196058	0	0	0.00875587	0	0	0.000375299	0	0	0.0038635	0	0	0.000700056	0	0	0.0416291	0	0	0.00208056	0	0	0.147509	0	0	0.122897	0	0.164899	0	0	0.0153937	0	0	0.084058	0	0	0.0521416	0	0
2026	0	0.00109598	0	0	0.0306519	0	0	0.00116167	0	0	0.00152693	0	0	0.000954119	0	0	0.00379337	0	0.0238247	0	0	0.644044	1	1	0.00120046	0	0	9.4646e-05	0	0	0.00197909	0	0	0.0121377	0	0	0.023101	0	0	0.00474546	0	0	0.00189104	0	0	0.000271942	0	0	0.000452744	0	0	0.000262852	0	0	0.0126642	0	0	0	0	0	0.0862399	0	0	0.118894	0	0.169681	0	0	0.00492936	0	0	0.00722275	0	0	0.0113157	0	0
2027	0	0.000850744	0	0	0.00161221	0	0	0.00186651	0	0	0.00131002	0	0	0.00127061	0	0	0.00230671	0	0.000183588	0	0	0.0455837	0	0	0.00012834	0	0	2.02058e-05	0	0	0.000168915	0	0	0.00357986	0	0	0.000988431	0	0	7.51562e-05	0	0	0.000108583	0	0	8.34753e-05	0	0	4.53728e-05	0	0	2.44039e-05	0	0	0.000583809	0	0	0.000183884	0	0	0.0107273	0	0	0.00284947	0	0.0394025	0	0	0.0127373	0	0	0.00285231	0	0	0.0283138	0	0
2028	0	0.000867765	0	0	0.000899204	0	0	0.000871859	0	0	0.000985563	0	0	0.000877215	0	0	0.00260646	0	0.00016745	0	0	0.000534411	0	0	1.62417e-05	0	0	7.90214e-07	0	0	4.80409e-05	0	0	0.0010487	0	0	0.000912942	0	0	4.6203e-05	0	0	6.72683e-06	0	0	2.29883e-05	0	0	2.12891e-05	0	0	2.25492e-05	0	0	0.00398073	0	0	0.000283318	0	0	0.00829282	0	0	0.00203899	0	0.000476581	0	0	0.000711938	0	0	0	0	0	0.00390063	0	0
2029	0	0.00168444	0	0	0.0121265	0	0	0.00245067	0	0	0.00524278	0	0	0.00789054	0	0	0.0106189	0	0.0321698	0	0	0.330389	0	0	0.40708	0	0	0.00389673	0	0	0.114336	0	0	0.0201959	0	0	0.0274267	0	0	0.00897801	0	0	0.00695009	0	0	0.043406	0	0	0.00890339	0	0	0.38433	0	0	0.089575	0	0	0.0153149	0	0	0.270199	0	0	0.0883706	0	0.166942	0	0	0.27967	0	0	0.195103	0	0	0.435927	0	0
2030	0	0.00350452	0	0	0.020639	0	0	0.0154052	0	0	0.0247899	0	0	0.0108497	0	0	0.00967614	0	0.0172587	0	0	0.160273	0	0	0.00882532	0	0	0.0132912	0	0	0.207815	0	0	0.00829997	0	0	0.0134967	0	0	0.0185684	0	0	0.0042705	0	0	0.00432342	0	0	0.00918213	0	0	0.0244726	0	0	0.0948674	0	0	0.019464	0	0	0.0686789	0	0	0.110009	0	0.0465673	0	0	0.0428748	0	0	0.0359092	0	0	0.137773	0	0
2031	0	0.000854221	0	0	0.022092	0	0	0.0025136	0	0	0.00446388	0	0	0.00120343	0	0	0.00226121	0	0.000377716	0	0	0.343406	0	0	0.00692425	0	0	0.000173051	0	0	0.000444755	0	0	0.00668976	0	0	0.0048219	0	0	0.000966224	0	0	0.000297603	0	0	0.00152901	0	0	0.000251637	0	0	0.000807054	0	0	0.000681199	0	0	0.00115186	0	0	0.0557932	0	0	0.0375245	0	0.0856549	0	0	0.108341	0	0	0.0045048	0	0	0.0210483	0	0
2032	0	0.00110359	0	0	0.00221796	0	0	0.00150653	0	0	0.00210816	0	0	0.00179289	0	0	0.00322041	0	8.17402e-05	0	0	0.00328439	0	0	0.000235817	0	0	7.13349e-05	0	0	0.00687364	0	0	0.00593295	0	0	0.0010288	0	0	0.000999977	0	0	7.1423e-05	0	0	0.00028519	0	0	0.000178415	0	0	8.93353e-05	0	0	0.02614	0	0	0.000928566	0	0	0.00407095	0	0	0.0154221	0	0.0134171	0	0	0.000851557	0	0	0.00137533	0	0	0.0113783	0	0
2033	0	0.00103226	0	0	0.00122685	0	0	0.00125466	0	0	0.00128988	0	0	0.00120104	0	0	0.00310102	0	0.000383565	0	0	0.00091918	0	0	0.00339492	0	0	3.59265e-05	0	0	0.0022955	0	0	0.00231171	0	0	0.0112576	0	0	0.000441053	0	0	6.16192e-05	0	0	0.000331816	0	0	7.00379e-05	0	0	0.000102925	0	0	0.0021527	0	0	0	0	0	0.0159702	0	0	0.031053	0	0.0203238	0	0	0.012494	0	0	0.00166455	0	0	0.0651929	0	0
2034	0	0.00114934	0	0	0.00193086	0	0	0.00136594	0	0	0.001232	0	0	0.0010188	0	0	0.00783809	0	0.000365696	0	0	0.0737894	0	0	0.00557825	0	0	4.82191e-05	0	0	0.000304601	0	0	0.00315529	0	0	0.00857604	0	0	0.000931197	0	0	0.00050401	0	0	0.000541584	0	0	0.000383517	0	0	0.000172099	0	0	0.0109638	0	0	0.0250576	0	0	0.105912	0	0	0.044901	0	0.122591	0	0	0.0763149	0	0	0.0134677	0	0	0.024098	0	0
2035	0	0.00200277	0	0	0.00599161	0	0	0.00289426	0	0	0.00499656	0	0	0.00332188	0	0	0.00428427	0	0.00249951	0	0	0.0638896	0	0	0.0030929	0	0	0.000444642	0	0	0.0120022	0	0	0.0846895	0	0	0.00380706	0	0	0.00330997	0	0	0.000778879	0	0	0.000569351	0	0	0.00128864	0	0	5.54197e-05	0	0	0.0456586	0	0	0.048465	0	0	0.267433	0	0	0.0555037	0	0.0275967	0	0	0.00342429	0	0	0.0164354	0	0	0.029416	0	0
2036	0	0.0081176	0	0	0.00154943	0	0	0.00121519	0	0	0.00135636	0	0	0.00103498	0	0	0.00881493	0	0.00596719	0	0	0.0254592	0	0	0.000111525	0	0	0.000157227	0	0	0.000755562	0	0	0.00249834	0	0	0.0286417	0	0	0.0310755	0	0	0.000377347	0	0	0.00145099	0	0	0.000290014	0	0	0.000155901	0	0	0.0159345	0	0	0.189742	0	0	0.148422	0	0	0.315337	0	0.0139314	0	0	0.0519717	0	0	0.00725573	0	0	0.0164962	0	0
2037	0	0.000901475	0	0	0.00380652	0	0	0.00120526	0	0	0.00128153	0	0	0.000912461	0	0	0.00203272	0	9.12058e-05	0	0	0.0923722	0	0	0.0001076	0	0	5.65074e-05	0	0	0.00025846	0	0	0.0593753	0	0	0.0155895	0	0	0.000227907	0	0	1.56926e-05	0	0	3.20176e-05	0	0	5.13818e-05	0	0	7.72932e-05	0	0	0.000626747	0	0	0.0453556	0	0	0.264335	0	0	0.00517187	0	0.0140302	0	0	0.00467279	0	0	0.00133661	0	0	0.0568466	0	0
2038	0	0.000751723	0	0	0.00107068	0	0	0.00276731	0	0	0.0106517	0	0	0.00119648	0	0	0.0958806	0	0.000700914	0	0	0.000656317	0	0	0.0560903	0	0	0.00611601	0	0	0.000294258	0	0	0.00899452	0	0	0.00236999	0	0	0.000548873	0	0	7.31584e-05	0	0	0.0121933	0	0	0.000601618	0	0	0.000102787	0	0	0.00327758	0	0	0.0143286	0	0	0.0193752	0	0	0.00327612	0	0.00251524	0	0	0.179208	0	0	0.0316707	0	0	0.0634055	0	0
2039	0	0.000899	0	0	0.0111179	0	0	0.00110403	0	0	0.00353843	0	0	0.00201183	0	0	0.00177424	0	0.000198358	0	0	0.134225	0	0	0.000490203	0	0	0.000101511	0	0	0.000234745	0	0	0.00602312	0	0	0.00185516	0	0	0.000106531	0	0	2.21747e-05	0	0	9.17756e-05	0	0	0.000322192	0	0	0.000786877	0	0	0.00443538	0	0	0.00120213	0	0	0.0154262	0	0	0.00871799	0	0.0676221	0	0	0.0215721	0	0	0.0273132	0	0	0.132504	0	0
2040	0	0.000889931	0	0	0.0010164	0	0	0.00193851	0	0	0.00194347	0	0	0.00103762	0	0	0.00429146	0	0.00050726	0	0	0.000354421	0	0	0.00327736	0	0	0.000212005	0	0	4.22354e-05	0	0	0.0145997	0	0	0.00044614	0	0	0.000497649	0	0	2.21029e-05	0	0	0.000315033	0	0	7.62019e-05	0	0	3.15292e-05	0	0	0.0129869	0	0	0.00151605	0	0	0.00359131	0	0	0.00330279	0	0	0	0	0.0758727	0	0	0.0289374	0	0	0.0173318	0	0
2041	0	0.000878169	0	0	0.00133317	0	0	0.0015864	0	0	0.00457119	0	0	0.00106505	0	0	0.00833187	0	0.000214139	0	0	0.00412762	0	0	0.0113492	0	0	0.0048416	0	0	0.000271812	0	0	0.00629524	0	0	0.000762881	0	0	0.000164111	0	0	0.000424918	0	0	0.00029603	0	0	0.000227082	0	0	2.71991e-05	0	0	0.00155108	0	0	0	0	0	0.00619382	0	0	0.0015024	0	0.0404145	0	0	0.0553002	0	0	0.0657408	0	0	0.0502209	0	0
2042	0	0.000918654	0	0	0.00101694	0	0	0.000875099	0	0	0.000985365	0	0	0.000855731	0	0	0.00378006	0	0.000448349	0	0	0.0235083	0	0	0.00348561	0	0	1.44529e-05	0	0	0.00091148	0	0	0.000726045	0	0	0.00214492	0	0	0.000325611	0	0	4.42565e-05	0	0	0.000800546	0	0	0.000165744	0	0	0.000392974	0	0	0.00193611	0	0	0.000271389	0	0	0.0332482	0	0	0.0122495	0	0.000849364	0	0	0.0612874	0	0	0.00149266	0	0	0.0455994	0	0
2043	0	0.000853353	0	0	0.00721603	0	0	0.00113555	0	0	0.00257441	0	0	0.00100504	0	0	0.00185743	0	8.50316e-05	0	0	0.042115	0	0	0.000238548	0	0	2.95144e-05	0	0	9.96504e-05	0	0	0.00504496	0	0	0.00107148	0	0	0.000301253	0	0	1.62105e-05	0	0	7.0501e-05	0	0	0.000258268	0	0	1.86822e-05	0	0	0.00290004	0	0	0.00120213	0	0	0.00902348	0	0	0.075635	0	0.0199485	0	0	0.0204315	0	0	0.0240725	0	0	0.0396137	0	0
2044	0	0.000812841	0	0	0.00120595	0	0	0.0134135	0	0	0.0122928	0	0	0.00177373	0	0	0.00589423	0	0.00011255	0	0	0.000372801	0	0	0.00268855	0	0	0.00549323	0	0	0.113792	0	0	0.00371493	0	0	0.000710976	0	0	0.000364948	0	0	0.000613857	0	0	0.200659	0	0	0.00733691	0	0	0.0537768	0	0	0.00378934	0	0	0.00621547	0	0	0.0139156	0	0	0.00895762	0	0.0329678	0	0	0.467329	0	0	0.219386	0	0	0.338938	0	0
2045	0	0.000889061	0	0	0.00142373	0	0	0.000984961	0	0	0.00107369	0	0	0.00103436	0	0	0.0023544	0	1.08677e-05	0	0	0.0548303	0	0	0.000112692	0	0	6.43497e-06	0	0	4.41761e-05	0	0	0.00286794	0	0	0.00248267	0	0	4.33968e-05	0	0	1.54393e-05	0	0	4.2974e-05	0	0	7.10578e-05	0	0	7.32088e-05	0	0	0.00126195	0	0	0.00169619	0	0	0.0350783	0	0	0.00122348	0	0.0553974	0	0	0.0473973	0	0	0.00506672	0	0	0.0394801	0	0
2046	0	0.000879229	0	0	0.00121721	0	0	0.00109164	0	0	0.00113063	0	0	0.000862768	0	0	0.00567016	0	3.57736e-05	0	0	0.0415046	0	0	3.16543e-05	0	0	1.32734e-05	0	0	1.51928e-05	0	0	0.00139509	0	0	0.00195222	0	0	0.000258992	0	0	0.000153036	0	0	0.000296402	0	0	0.000103038	0	0	6.59652e-05	0	0	0.0101412	0	0	0.0182176	0	0	0.0292964	0	0	0.00396397	0	0.0162182	0	0	0.0189222	0	0	0.00132256	0	0	0.00557714	0	0
2047	0	0.000784953	0	0	0.00107179	0	0	0.00247837	0	0	0.00261514	0	0	0.000937897	0	0	0.00354787	0	0.00972955	0	0	0.00363669	0	0	0.00855916	0	0	0.000636404	0	0	0.00108862	0	0	0.0183038	0	0	0.00828019	0	0	0.0966212	0	0	5.10006e-06	0	0	0.000303229	0	0	0.00275381	0	0	0.000112119	0	0	0.00650812	0	0	0.00614043	0	0	0.010504	0	0	0.268422	0	0.0161692	0	0	0.0248942	0	0	0.0440431	0	0	0.00895135	0	0
2048	0	0.000843135	0	0	0.00108458	0	0	0.000941651	0	0	0.00115344	0	0	0.000802971	0	0	0.00205893	0	5.77474e-05	0	0	0.00134372	0	0	4.26164e-05	0	0	8.60907e-06	0	0	5.70101e-05	0	0	0.00410054	0	0	0.000342357	0	0	8.0089e-05	0	0	2.76836e-06	0	0	1.10303e-05	0	0	3.79817e-05	0	0	4.61875e-06	0	0	0.00256123	0	0	0	0	0	0.0129361	0	0	0.00588999	0	0.000600337	0	0	2.19339e-06	0	0	0.00316333	0	0	0.00168069	0	0
2049	0	0.000858828	0	0	0.000910943	0	0	0.00115725	0	0	0.00123654	0	0	0.00101094	0	0	0.0038113	0	6.17446e-05	0	0	1.28673e-05	0	0	0.000885714	0	0	1.45459e-05	0	0	2.44161e-05	0	0	0.0041555	0	0	0.000107958	0	0	7.52603e-05	0	0	2.9839e-05	0	0	0.000293312	0	0	5.28961e-05	0	0	3.51524e-05	0	0	0.00853029	0	0	0.00597795	0	0	0.000925302	0	0	0.000865951	0	0.00146953	0	0	0.0476789	0	0	0.00544159	0	0	0.0108635	0	0
2050	0	0.000867838	0	0	0.00282161	0	0	0.00467399	0	0	0.00542958	0	0	0.00618509	0	0	0.0081713	0	0.00121595	0	0	0.108246	0	0	0.00861025	0	0	0.104419	0	0	0.343479	0	0	0.00642542	0	0	0.0063209	0	0	0.000810038	0	0	0.00680897	0	0	0.0278751	0	0	0.145545	0	0	0.040308	0	0	0.120601	0	0	0.00297638	0	0	0.157864	0	0	0.0150801	0	0.247863	0	0	0.350949	0	0	0.419442	0	0	0.55334	1	1
2051	0	0.000929213	0	0	0.00237891	0	0	0.00107181	0	0	0.00267032	0	0	0.000942448	0	0	0.00158639	0	0.00116207	0	0	0.00701805	0	0	0.00110284	0	0	9.52396e-05	0	0	7.51908e-05	0	0	0.000995738	0	0	0.000498461	0	0	0.000100594	0	0	0.000133275	0	0	0.000289642	0	0	0.000493161	0	0	0.000273953	0	0	0.00264114	0	0	0.00115068	0	0	0.0969144	0	0	0.0125852	0	0.025312	0	0	0.0823095	0	0	0.0509391	0	0	0.106194	0	0
2052	0	0.00117208	0	0	0.00216357	0	0	0.00254601	0	0	0.00117112	0	0	0.000900356	0	0	0.00315174	0	0.00354841	0	0	0.0231843	0	0	0.00157667	0	0	1.16173e-05	0	0	0.000314765	0	0	0.00350795	0	0	0.00238925	0	0	0.000915481	0	0	1.58397e-05	0	0	0.00119249	0	0	6.21831e-05	0	0	0.000309813	0	0	0.0136549	0	0	0.00117732	0	0	0.0101909	0	0	0.0430182	0	0.0205733	0	0	0.0731695	0	0	0.00230077	0	0	0.0584774	0	0
2053	0	0.00100468	0	0	0.00165713	0	0	0.00213521	0	0	0.0016529	0	0	0.0015021	0	0	0.00427122	0	0.00380776	0	0	0.00536092	0	0	0.00779286	0	0	0.000299778	0	0	0.000781978	0	0	0.00159228	0	0	0.00778751	0	0	0.000683056	0	0	0.000131582	0	0	0.000293911	0	0	0.000314299	0	0	0.000315779	0	0	0.00193662	0	0	2.82517e-05	0	0	0.0250369	0	0	0.0511692	0	0.0347807	0	0	0.0183423	0	0	0.00284084	0	0	0.0485312	0	0
2054	0	0.000852084	0	0	0.000944458	0	0	0.00117931	0	0	0.00114748	0	0	0.000784486	0	0	0.0022914	0	4.06933e-05	0	0	0.000194521	0	0	1.57641e-05	0	0	3.3478e-06	0	0	0.000119221	0	0	0.00268911	0	0	0.00155917	0	0	0.000113475	0	0	1.2157e-06	0	0	5.71665e-05	0	0	3.64975e-05	0	0	4.54877e-06	0	0	0.00486917	0	0	0.000261765	0	0	0.0110609	0	0	0.00261297	0	0	0	0	0.0139588	0	0	0.000606348	0	0	0.000657919	0	0
2055	0	0.000870758	0	0	0.00153647	0	0	0.00108456	0	0	0.00129853	0	0	0.000739635	0	0	0.00294375	0	0.000405676	0	0	0.0247131	0	0	0.00830785	0	0	0.00016555	0	0	0.000928395	0	0	0.0152263	0	0	0.00323658	0	0	3.9331e-05	0	0	2.13223e-05	0	0	0.00113475	0	0	0.000218353	0	0	0.000507069	0	0	0.0079218	0	0	0.00140319	0	0	0.0132149	0	0	0.00173982	0	0.0305095	0	0	0.0364947	0	0	0.00139948	0	0	0.0282402	0	0
2056	0	0.000960258	0	0	0.00429714	0	0	0.000994597	0	0	0.00132008	0	0	0.00094869	0	0	0.00267888	0	0.00547099	0	0	0.343961	0	0	0.00130596	0	0	5.10752e-05	0	0	0.00282369	0	0	0.0122308	0	0	0.0103006	0	0	0.00222541	0	0	0.00569801	0	0	0.00083449	0	0	0.000326995	0	0	0.000157667	0	0	0.00220411	0	0	0.0113054	0	0	0.0164258	0	0	0.05691	0	0.181822	0	0	0.030439	0	0	0.00377366	0	0	0.0257822	0	0
2057	0	0.000874239	0	0	0.00178909	0	0	0.00117074	0	0	0.00113604	0	0	0.000940278	0	0	0.00403029	0	0.000708785	0	0	0.191822	0	0	0.00179293	0	0	5.92767e-05	0	0	0.00649729	0	0	0.0056274	0	0	0.00614287	0	0	0.000118275	0	0	0.000234694	0	0	0.000664497	0	0	0.000241467	0	0	0.00111705	0	0	0.00137699	0	0	0.00381912	0	0	0.0358952	0	0	0.00426186	0	0.0077378	0	0	0.00990727	0	0	0.00257645	0	0	0.0360065	0	0
2058	0	0.00165372	0	0	0.0148209	0	0	0.00241648	0	0	0.00672952	0	0	0.00218579	0	0	0.00299779	0	0.00117472	0	0	0.159014	0	0	0.000156919	0	0	0.00264629	0	0	0.00597583	0	0	0.155384	0	0	0.0140726	0	0	0.00553931	0	0	0.00452182	0	0	0.00116631	0	0	0.00164897	0	0	0.00142582	0	0	0.052426	0	0	0.0826952	0	0	0.11167	0	0	0.0335387	0	0.188365	0	0	0.0119811	0	0	0.0149515	0	0	0.0304759	0	0
2059	0	0.0339567	0	0	0.474234	0	0	0.0102478	0	0	0.141887	0	0	0.750686	1	1	0.445268	0	0.0899601	0	0	0.881066	1	1	0.793612	1	1	0.0114768	0	0	0.495722	0	0	0.665651	1	1	0.0770867	0	0	0.196531	0	0	0.406249	0	0	0.0177916	0	0	0.0143749	0	0	0.066539	0	0	0.403148	0	0	0.522023	1	1	0.317878	0	0	0.37715	0	0.324184	0	0	0.254704	0	0	0.205555	0	0	0.291945	0	0
2060	0	0.000861515	0	0	0.00112389	0	0	0.00111918	0	0	0.00110228	0	0	0.000894987	0	0	0.00340815	0	0.000104593	0	0	0.0134408	0	0	0.0140115	0	0	2.24932e-05	0	0	0.00101289	0	0	0.0275479	0	0	0.00845716	0	0	0.000213486	0	0	0.000701536	0	0	0.000103373	0	0	0.00015425	0	0	0.000107473	0	0	0.00524777	0	0	0.00198313	0	0	0.00567283	0	0	0.0128483	0	0.01169	0	0	0.00345199	0	0	0.0182539	0	0	0.0431462	0	0
2061	0	0.000845601	0	0	0.00225061	0	0	0.00132513	0	0	0.00141272	0	0	0.000906551	0	0	0.00319342	0	0.000411651	0	0	0.114372	0	0	0.00813484	0	0	0.000158328	0	0	0.00282819	0	0	0.0283248	0	0	0.0129541	0	0	0.000566636	0	0	1.66357e-05	0	0	5.77269e-05	0	0	7.06709e-05	0	0	5.58278e-05	0	0	0.00228977	0	0	0	0	0	0.0357269	0	0	0.0883092	0	0.00205722	0	0	0.00468195	0	0	0.0121131	0	0	0.0228713	0	0
2062	0	0.000790969	0	0	0.000976025	0	0	0.000943544	0	0	0.00406173	0	0	0.000949645	0	0	0.012351	0	0.000501154	0	0	0.000354156	0	0	0.0144501	0	0	0.00132959	0	0	0.000969745	0	0	0.065706	0	0	0.00044817	0	0	0.00058575	0	0	1.99715e-05	0	0	0.000193908	0	0	0.000221097	0	0	0.000300695	0	0	0.00463821	0	0	0.00240874	0	0	0.00297506	0	0	0.00620154	0	0.000963149	0	0	0.0313943	0	0	0.061489	0	0	0.0326385	0	0
2063	0	0.00118066	0	0	0.00515755	0	0	0.000920024	0	0	0.00196445	0	0	0.000794816	0	0	0.00187569	0	0.00279878	0	0	0.0204717	0	0	3.2589e-05	0	0	5.53018e-05	0	0	0.000132458	0	0	0.00160532	0	0	0.000928624	0	0	0.000717794	0	0	7.4477e-05	0	0	1.71126e-05	0	0	0.000228339	0	0	0.000163942	0	0	0.00590001	0	0	0.00026498	0	0	0.0261207	0	0	0.0834341	0	0.158528	0	0	0.00362655	0	0	0.0672362	0	0	0.0688674	0	0
2064	0	0.00082626	0	0	0.000907439	0	0	0.0154736	0	0	0.0575719	0	0	0.00151824	0	0	0.0582787	0	0.0015277	0	0	0.000192333	0	0	0.0449314	0	0	0.0692368	0	0	0.000884102	0	0	0.00813941	0	0	0.00484228	0	0	0.000626475	0	0	0.0014488	0	0	0.207965	0	0	0.0412877	0	0	0.00566762	0	0	0.014841	0	0	0.0128474	0	0	0.0659298	0	0	0.00800022	0	0.122541	0	0	0.542317	1	1	0.241855	0	0	0.138844	0	0
2065	0	0.000855499	0	0	0.00103108	0	0	0.00145137	0	0	0.000991661	0	0	0.000939769	0	0	0.0027734	0	0.000189098	0	0	0.00350356	0	0	0.00158885	0	0	7.44536e-06	0	0	9.06902e-06	0	0	0.0013936	0	0	0.00247023	0	0	3.09883e-05	0	0	3.13404e-06	0	0	7.91594e-05	0	0	0.000102566	0	0	4.80439e-06	0	0	0.00108531	0	0	0.000233026	0	0	0.0149678	0	0	2.38414e-05	0	0.000183884	0	0	0.00565827	0	0	0.00149115	0	0	0.00199377	0	0
2066	0	0.000822013	0	0	0.00102973	0	0	0.00225042	0	0	0.00545404	0	0	0.00104444	0	0	0.0211592	0	0.000369174	0	0	0.000281186	0	0	0.000392454	0	0	0.00174508	0	0	0.000811303	0	0	0.00623095	0	0	0.000759288	0	0	0.000336876	0	0	0.0026578	0	0	0.000325627	0	0	0.00218113	0	0	0.000317445	0	0	0.00353794	0	0	0.0358975	0	0	0.0284361	0	0	0.00570928	0	0.0880091	0	0	0.108831	0	0	0.104556	0	0	0.085417	0	0
2067	0	0.000831847	0	0	0.00487891	0	0	0.00102867	0	0	0.00114749	0	0	0.00127406	0	0	0.00281484	0	0.000335675	0	0	0.101144	0	0	3.64538e-05	0	0	4.47652e-06	0	0	9.20975e-05	0	0	0.00288995	0	0	0.00296005	0	0	0.000799105	0	0	0.000120585	0	0	6.63272e-05	0	0	8.24849e-05	0	0	6.45249e-05	0	0	0.000429396	0	0	0	0	0	0.0178381	0	0	0.0452383	0	0.0652564	0	0	0.00984065	0	0	0.0117076	0	0	0.0628596	0	0
2068	0	0.00126013	0	0	0.0153458	0	0	0.00128736	0	0	0.00272752	0	0	0.00104222	0	0	0.00197349	0	0.00483455	0	0	0.0722083	0	0	0.000785624	0	0	8.2103e-05	0	0	0.000427661	0	0	0.00495013	0	0	0.00102287	0	0	0.00814207	0	0	0.000115568	0	0	0.000106744	0	0	0.000487356	0	0	0.000208611	0	0	0.00107524	0	0	0.00269796	0	0	0.00813328	0	0	0.208681	0	0.0958016	0	0	0.0673231	0	0	0.0701937	0	0	0.144874	0	0
2069	0	0.000895024	0	0	0.0015735	0	0	0.00144459	0	0	0.00131377	0	0	0.000850364	0	0	0.00288946	0	0.000810651	0	0	0.00857093	0	0	0.00267582	0	0	0.000106323	0	0	0.00182549	0	0	0.0043546	0	0	0.00216671	0	0	0.00037908	0	0	4.32117e-06	0	0	2.01584e-05	0	0	0.00013266	0	0	0.000274344	0	0	0.00327379	0	0	0.000675516	0	0	0.00101418	0	0	0.0475392	0	0.0128472	0	0	0.000936552	0	0	0.0187825	0	0	0.0118947	0	0
2070	0	0.000865036	0	0	0.0010084	0	0	0.00104689	0	0	0.000978952	0	0	0.00100433	0	0	0.00244177	0	3.8821e-05	0	0	0.00963203	0	0	0.000554917	0	0	1.0731e-05	0	0	0.000512009	0	0	0.00277078	0	0	0.00118594	0	0	2.98342e-05	0	0	2.54832e-05	0	0	6.58615e-05	0	0	8.02342e-05	0	0	4.47602e-05	0	0	0.000621291	0	0	0.000451058	0	0	0.00278541	0	0	0.00239919	0	0	0	0	0.00817346	0	0	0	0	0	0.00773721	0	0
2071	0	0.000877154	0	0	0.00117666	0	0	0.0010594	0	0	0.00125506	0	0	0.0010784	0	0	0.00214449	0	2.91617e-05	0	0	0.00711086	0	0	0.000565861	0	0	1.73328e-05	0	0	0.00184737	0	0	0.00307086	0	0	0.00190854	0	0	0.000407189	0	0	1.04258e-05	0	0	0.000124268	0	0	0.000106823	0	0	7.24648e-05	0	0	0.00750871	0	0	0	0	0	0.010034	0	0	0.0312789	0	0.000588599	0	0	0.00426633	0	0	0.015442	0	0	0.093893	0	0
2072	0	0.00177171	0	0	0.000970884	0	0	0.00136632	0	0	0.00101695	0	0	0.000840151	0	0	0.00739145	0	0.00871151	0	0	0.000692125	0	0	0.000631334	0	0	1.42706e-05	0	0	2.93803e-05	0	0	0.00109089	0	0	0.00219702	0	0	0.00260009	0	0	6.59928e-05	0	0	0.00135328	0	0	0.00022076	0	0	5.37707e-05	0	0	0.00311601	0	0	0.00302965	0	0	0.0489282	0	0	0.077541	0	0.0062127	0	0	0.0589009	0	0	0.00434427	0	0	0.0135918	0	0
2073	0	0.00080592	0	0	0.00407244	0	0	0.00111238	0	0	0.00133705	0	0	0.00151409	0	0	0.00338223	0	0.000384072	0	0	0.0249894	0	0	0.0091369	0	0	5.38915e-05	0	0	0.000902349	0	0	0.0198261	0	0	0.0118423	0	0	0.000132218	0	0	8.42572e-05	0	0	0.000103978	0	0	0.000192763	0	0	0.000359439	0	0	0.00558182	0	0	0.000393509	0	0	0.0552674	0	0	0.0114302	0	0.0610516	0	0	0.00699357	0	0	0.005679	0	0	0.126043	0	0
2074	0	0.0026917	0	0	0.00276116	0	0	0.990231	1	1	0.594698	1	1	0.00117776	0	0	0.460708	0	0.00138048	0	0	0.00060803	0	0	0.883737	1	1	0.0384924	0	0	0.0102977	0	0	0.00938239	0	0	0.0104463	0	0	0.00400492	0	0	0.00212301	0	0	0.932171	1	1	0.0705387	0	0	0.0110596	0	0	0.215464	0	0	0.169155	0	0	0.0513806	0	0	0.018852	0	0.0775768	0	0	0.606996	1	1	0.395672	0	0	0.238199	0	0
2075	0	0.000871085	0	0	0.00104667	0	0	0.000971257	0	0	0.00096208	0	0	0.00121428	0	0	0.00233642	0	2.63803e-05	0	0	0.00472363	0	0	0.000226925	0	0	7.25708e-06	0	0	0.00126434	0	0	0.00366647	0	0	0.00025486	0	0	3.10156e-05	0	0	8.13477e-06	0	0	9.83905e-05	0	0	0.000114541	0	0	0.00048677	0	0	0.00024466	0	0	0.000380504	0	0	0.0109818	0	0	0.000511106	0	0	0	0	0.0117611	0	0	0.000367769	0	0	0.0432025	0	0
2076	0	0.000862634	0	0	0.00106052	0	0	0.0014641	0	0	0.00106577	0	0	0.00121084	0	0	0.00275351	0	2.64301e-05	0	0	0.0267883	0	0	0.00993832	0	0	9.06422e-05	0	0	0.00111629	0	0	0.00757349	0	0	0.00485677	0	0	4.0991e-05	0	0	8.42283e-05	0	0	0.00106841	0	0	0.000158653	0	0	0.00027759	0	0	0.00198975	0	0	0.00587868	0	0	0.0181621	0	0	0.00159528	0	0.00744799	0	0	0.017827	0	0	0.00104065	0	0	0.00985285	0	0
2077	0	0.000888216	0	0	0.00106941	0	0	0.000885902	0	0	0.00139774	0	0	0.000970581	0	0	0.00220477	0	2.09982e-05	0	0	0.0119412	0	0	0.0139448	0	0	5.66263e-05	0	0	0.00294329	0	0	0.00191845	0	0	0.0030298	0	0	0.000220787	0	0	2.85983e-05	0	0	0.000397307	0	0	0.000133447	0	0	0.000179084	0	0	0.01101	0	0	0.0058555	0	0	0.0106538	0	0	0.00650037	0	0	0	0	0.0270473	0	0	0.00474425	0	0	0.0632264	0	0
2078	0	0.00124979	0	0	0.00128835	0	0	0.00177563	0	0	0.00244498	0	0	0.000810917	0	0	0.0386699	0	0.0199277	0	0	0.275962	0	0	0.0552262	0	0	0.000412244	0	0	0.025708	0	0	0.0150915	0	0	0.0105934	0	0	0.000520017	0	0	0.00117573	0	0	0.00190564	0	0	0.00104249	0	0	0.000460825	0	0	0.00337568	0	0	0.118047	0	0	0.0664298	0	0	0.0322	0	0.01596	0	0	0.132693	0	0	0.0440014	0	0	0.0477153	0	0
2079	0	0.000842587	0	0	0.00122373	0	0	0.00104066	0	0	0.00109522	0	0	0.000846591	0	0	0.00250956	0	0.000180831	0	0	0.00379088	0	0	0.00474969	0	0	3.18837e-05	0	0	0.000205646	0	0	0.00277362	0	0	0.00514327	0	0	6.99337e-05	0	0	5.57275e-06	0	0	7.28721e-05	0	0	3.75288e-05	0	0	7.59335e-06	0	0	0.0021292	0	0	0.00300555	0	0	0.00935319	0	0	0.00236831	0	0	0	0	0.00165397	0	0	0.00103085	0	0	0.00248651	0	0
2080	0	0.000855144	0	0	0.00209993	0	0	0.00110972	0	0	0.00197617	0	0	0.00104641	0	0	0.0017726	0	0.00039118	0	0	0.0043972	0	0	0.000434411	0	0	1.54967e-05	0	0	4.63365e-05	0	0	0.00328038	0	0	0.00126149	0	0	0.000114175	0	0	1.83352e-05	0	0	0.000181969	0	0	0.000136886	0	0	0.000489394	0	0	0.00624795	0	0	0.00169635	0	0	0.00925536	0	0	0.00823992	0	0.00334293	0	0	0.0119506	0	0	0.00992835	0	0	0.0267485	0	0
2081	0	0.000829046	0	0	0.00102734	0	0	0.000907169	0	0	0.000977707	0	0	0.000821788	0	0	0.00428725	0	3.92824e-05	0	0	0.00127791	0	0	0.000116648	0	0	6.14517e-06	0	0	8.5848e-05	0	0	0.00384101	0	0	0.00262704	0	0	0.000155793	0	0	4.0221e-06	0	0	4.96214e-05	0	0	4.51227e-05	0	0	3.11457e-05	0	0	0.00751963	0	0	0.000240563	0	0	0.0582295	0	0	0.0105682	0	0.000183884	0	0	0.0138744	0	0	0.000130594	0	0	0.0217652	0	0
2082	0	0.00101609	0	0	0.00104745	0	0	0.000968881	0	0	0.00125776	0	0	0.000995485	0	0	0.0722125	0	0.00109578	0	0	0.00856708	0	0	0.00480728	0	0	9.53027e-05	0	0	0.00117363	0	0	0.0181998	0	0	0.00728819	0	0	0.000296051	0	0	1.82207e-05	0	0	0.000459259	0	0	0.00019957	0	0	0.000410159	0	0	0.00807186	0	0	0.00151285	0	0	0.101801	0	0	0.0136943	0	0.00496777	0	0	0.0324235	0	0	0.001	0	0	0.0282263	0	0
2083	0	0.000838204	0	0	0.00104227	0	0	0.000904495	0	0	0.00104525	0	0	0.000929561	0	0	0.00306857	0	0.00056379	0	0	0.00814624	0	0	0.00228565	0	0	4.50202e-05	0	0	3.78143e-05	0	0	0.00694268	0	0	0.00550827	0	0	0.000127345	0	0	1.47342e-05	0	0	7.34343e-05	0	0	0.00020283	0	0	1.71175e-06	0	0	0.00405348	0	0	0.00105469	0	0	0.0372972	0	0	0.0108823	0	0.00094258	0	0	0.00473126	0	0	0.00170953	0	0	0.000845331	0	0
2084	0	0.000828088	0	0	0.00168011	0	0	0.00241338	0	0	0.00146379	0	0	0.000903905	0	0	0.00515814	0	0.000227218	0	0	0.151946	0	0	0.0108203	0	0	0.000276151	0	0	0.00172775	0	0	0.0124975	0	0	0.0121128	0	0	0.00119473	0	0	0.000102615	0	0	0.000159642	0	0	0.000230173	0	0	1.32221e-05	0	0	0.0199849	0	0	0	0	0	0.0770308	0	0	0.0443677	0	0.00986898	0	0	0.0245287	0	0	0.0668961	0	0	0.0180413	0	0
2085	0	0.00134065	0	0	0.0288469	0	0	0.0024081	0	0	0.00468604	0	0	0.00136454	0	0	0.00737056	0	0.0016415	0	0	0.0666332	0	0	0.00350815	0	0	0.0202531	0	0	0.00243374	0	0	0.021719	0	0	0.0209005	0	0	0.0102479	0	0	0.00544529	0	0	0.00258526	0	0	0.0208634	0	0	0.000222634	0	0	0.118278	0	0	0.00429973	0	0	0.456641	0	0	0.0847727	0	0.192144	0	0	0.175365	0	0	0.229082	0	0	0.198862	0	0
2086	0	0.000945158	0	0	0.00206134	0	0	0.00357776	0	0	0.00231484	0	0	0.000942689	0	0	0.0116428	0	7.75462e-05	0	0	0.0095791	0	0	0.00119891	0	0	0.000101484	0	0	0.000964206	0	0	0.00679256	0	0	0.0023982	0	0	0.000474256	0	0	0.000140484	0	0	0.000519361	0	0	8.22609e-05	0	0	1.40943e-05	0	0	0.00941529	0	0	0.000413701	0	0	0.0577085	0	0	0.00740041	0	0.0347785	0	0	0.0217593	0	0	0.000615949	0	0	0.0177081	0	0
2087	0	0.000872564	0	0	0.000892912	0	0	0.00112239	0	0	0.00627321	0	0	0.0010207	0	0	0.0233325	0	0.000406222	0	0	0.000132806	0	0	0.00196725	0	0	0.0182757	0	0	0.00022647	0	0	0.0142302	0	0	0.000580562	0	0	0.000362364	0	0	0.000145559	0	0	0.000234464	0	0	0.00107815	0	0	0.000343915	0	0	0.000811849	0	0	0.00710956	0	0	0.00694594	0	0	0.00218506	0	0.0205928	0	0	0.0488573	0	0	0.118966	0	0	0.0172224	0	0
2088	0	0.00116959	0	0	0.00181325	0	0	0.0016049	0	0	0.00252759	0	0	0.00118727	0	0	0.0117206	0	8.43782e-05	0	0	0.0637541	0	0	0.00900782	0	0	0.00127286	0	0	0.000894577	0	0	0.0101533	0	0	0.0415485	0	0	0.000216598	0	0	0.00103257	0	0	0.0187144	0	0	0.00190729	0	0	0.000405973	0	0	0.0212139	0	0	0.0265321	0	0	0.269099	0	0	0.0440297	0	0.103877	0	0	0.126119	0	0	0.058358	0	0	0.107513	0	0
2089	0	0.00135218	0	0	0.0024616	0	0	0.00390171	0	0	0.00416473	0	0	0.00215037	0	0	0.00414708	0	0.00116351	0	0	0.0190752	0	0	0.000239224	0	0	0.00108345	0	0	0.000270715	0	0	0.0343573	0	0	0.0644043	0	0	0.00184339	0	0	0.000551029	0	0	0.00286823	0	0	0.000793828	0	0	0.00391375	0	0	0.0177262	0	0	0.0555308	0	0	0.129266	0	0	0.0998914	0	0.0726548	0	0	0.0217614	0	0	0.0214295	0	0	0.0960784	0	0
2090	0	0.0996894	0	0	0.113593	0	0	0.00936633	0	0	0.147216	0	0	0.00928499	0	0	0.29861	0	0.0320239	0	0	0.865354	1	1	0.388481	0	0	0.214551	0	0	0.0157744	0	0	0.0599139	0	0	0.471093	0	0	0.0457493	0	0	0.0267524	0	0	0.0820229	0	0	0.0681434	0	0	0.120996	0	0	0.0452275	0	0	0.0371001	0	0	0.398957	0	0	0.392496	0	0.221237	0	0	0.212131	0	0	0.353411	0	0	0.285977	0	0
2091	0	0.00329081	0	0	0.0231697	0	0	0.00793687	0	0	0.00643297	0	0	0.00402687	0	0	0.0119522	0	0.00658235	0	0	0.259535	0	0	0.00259819	0	0	0.00124594	0	0	0.0527097	0	0	0.0112722	0	0	0.0169687	0	0	0.00142762	0	0	0.00609682	0	0	0.00215429	0	0	0.00863046	0	0	0.0037341	0	0	0.0234978	0	0	0.0307461	0	0	0.0285239	0	0	0.107322	0	0.0185382	0	0	0.0553816	0	0	0.103716	0	0	0.145594	0	0
2092	0	0.028734	0	0	0.785947	1	1	0.145879	0	0	0.0705254	0	0	0.0397802	0	0	0.123846	0	0.322619	0	0	0.889978	1	1	0.737041	1	1	0.0339659	0	0	0.771681	1	1	0.254953	0	0	0.126227	0	0	0.0404866	0	0	0.211359	0	0	0.0725575	0	0	0.0180156	0	0	0.532485	1	1	0.267928	0	0	0.411481	0	0	0.369271	0	0	0.313648	0	0.525144	1	1	0.207497	0	0	0.153395	0	0	0.486664	0	0
2093	0	0.587809	1	1	0.215486	0	0	0.0390953	0	0	0.117026	0	0	0.0290764	0	0	0.252297	0	0.452822	0	0	0.535184	1	1	0.117971	0	0	0.0544385	0	0	0.125103	0	0	0.0135815	0	0	0.0837091	0	0	0.571205	1	1	0.642958	1	1	0.501144	1	1	0.540751	1	1	0.682337	1	1	0.143573	0	0	0.089928	0	0	0.148347	0	0	0.570429	1	0.473539	0	0	0.259646	0	0	0.350454	0	0	0.388777	0	0
2094	0	0.00668876	0	0	0.0249447	0	0	0.00658092	0	0	0.010271	0	0	0.00226027	0	0	0.00765978	0	0.0289115	0	0	0.315512	0	0	0.000183719	0	0	0.00111026	0	0	0.0016702	0	0	0.0353863	0	0	0.0476947	0	0	0.00670243	0	0	0.0065811	0	0	0.0034805	0	0	0.00243382	0	0	0.00204436	0	0	0.42035	0	0	0.0811856	0	0	0.253224	0	0	0.107257	0	0.119574	0	0	0.107676	0	0	0.0280371	0	0	0.0695129	0	0
2095	0	0.000829812	0	0	0.00106342	0	0	0.00110895	0	0	0.00104406	0	0	0.000729954	0	0	0.00245991	0	0.000173032	0	0	0.0305348	0	0	0.00070604	0	0	5.37447e-06	0	0	0.000601978	0	0	0.00594852	0	0	0.00428311	0	0	0.000126224	0	0	0.000586687	0	0	0.000118402	0	0	6.67416e-05	0	0	5.25231e-05	0	0	0.0027108	0	0	0.00790594	0	0	0.0228661	0	0	0.0132279	0	0.00835422	0	0	0.00311285	0	0	0.000972196	0	0	0.0167784	0	0
2096	0	0.000979123	0	0	0.00478146	0	0	0.00317155	0	0	0.00390449	0	0	0.000926762	0	0	0.0043899	0	0.000132479	0	0	0.0551453	0	0	0.00080324	0	0	0.000306685	0	0	0.00135707	0	0	0.00617806	0	0	0.00337194	0	0	0.000586113	0	0	0.00146896	0	0	0.000660911	0	0	0.000274932	0	0	3.45551e-05	0	0	0.022407	0	0	0.016239	0	0	0.0509031	0	0	0.00897954	0	0.0270305	0	0	0.0286915	0	0	0.00211083	0	0	0.00466734	0	0
2097	0	0.000854175	0	0	0.000994241	0	0	0.00109724	0	0	0.00104711	0	0	0.000936383	0	0	0.00196603	0	0.00012504	0	0	0.00128996	0	0	3.14192e-06	0	0	2.07011e-06	0	0	7.00441e-06	0	0	0.0015789	0	0	0.000428761	0	0	2.24891e-05	0	0	2.21388e-06	0	0	8.31752e-06	0	0	1.84907e-05	0	0	3.61307e-06	0	0	0.000448864	0	0	0	0	0	0.0281686	0	0	0	0	0	0	0	0	0	0	0	0	0	0.00347104	0	0
2098	0	0.00083945	0	0	0.000954961	0	0	0.000987878	0	0	0.000993206	0	0	0.000858271	0	0	0.00236136	0	6.69997e-06	0	0	0.0158453	0	0	0.00029365	0	0	2.21023e-06	0	0	6.52617e-06	0	0	0.00481801	0	0	0.00343227	0	0	4.14631e-05	0	0	2.27425e-05	0	0	3.4831e-05	0	0	2.27915e-05	0	0	2.0103e-06	0	0	0.00333488	0	0	0.000982171	0	0	0.0225076	0	0	0.000813018	0	0.00813628	0	0	0.0127263	0	0	0.00026498	0	0	0.00134389	0	0
2099	0	0.000838253	0	0	0.000930743	0	0	0.000921424	0	0	0.000960209	0	0	0.00100841	0	0	0.00218313	0	5.29709e-06	0	0	0.00075708	0	0	6.65047e-05	0	0	4.59916e-06	0	0	1.84068e-05	0	0	0.00512276	0	0	0.000675773	0	0	0.000119094	0	0	1.95964e-05	0	0	1.96825e-05	0	0	3.39102e-05	0	0	1.33999e-05	0	0	0.000595407	0	0	0.000849524	0	0	0.00839978	0	0	0.00611454	0	0.0010038	0	0	0.00147403	0	0	0.000375329	0	0	0.0110091	0	0
2100	0	0.00255326	0	0	0.00168686	0	0	0.00491674	0	0	0.00489531	0	0	0.00218585	0	0	0.0222437	0	0.00343784	0	0	0.0776114	0	0	0.177597	0	0	0.00557236	0	0	0.00456907	0	0	0.0244138	0	0	0.0341169	0	0	0.000923736	0	0	0.000400789	0	0	0.218403	0	0	0.00326112	0	0	0.0110132	0	0	0.029429	0	0	0.0351767	0	0	0.32492	0	0	0.0482079	0	0.0652115	0	0	0.331083	0	0	0.0859585	0	0	0.233444	0	0
2101	0	0.000931155	0	0	0.00739258	0	0	0.00136063	0	0	0.00287312	0	0	0.00203422	0	0	0.00830002	0	0.0869354	0	0	0.555459	1	1	0.0123785	0	0	0.000404492	0	0	0.0393099	0	0	0.00976011	0	0	0.0272484	0	0	0.00502736	0	0	0.00676557	0	0	0.00553291	0	0	0.000901856	0	0	0.00863454	0	0	0.106626	0	0	0.00983847	0	0	0.147093	0	0	0.0689935	0	0.0620508	0	0	0.0233326	0	0	0.0077818	0	0	0.0936593	0	0
2102	0	0.000831011	0	0	0.00097129	0	0	0.0012115	0	0	0.00119523	0	0	0.000695838	0	0	0.00257361	0	0.00330527	0	0	0.0167028	0	0	0.000758725	0	0	2.62485e-05	0	0	0.00173666	0	0	0.0045097	0	0	0.00667554	0	0	0.000767718	0	0	9.12519e-05	0	0	0.000229774	0	0	5.65471e-05	0	0	3.44669e-05	0	0	0.0026989	0	0	0.000130594	0	0	0.0831705	0	0	0.016203	0	0.0251777	0	0	0.000559214	0	0	0.00049453	0	0	0.00740709	0	0
2103	0	0.000839892	0	0	0.00322773	0	0	0.00198538	0	0	0.00241346	0	0	0.00125337	0	0	0.00304394	0	0.00143565	0	0	0.106626	0	0	0.0344902	0	0	0.00107889	0	0	0.000294398	0	0	0.00540213	0	0	0.0256322	0	0	0.000375571	0	0	0.000330514	0	0	0.00278945	0	0	0.00186988	0	0	0.00030071	0	0	0.00442359	0	0	0	0	0	0.143119	0	0	0.0126294	0	0.0402261	0	0	0.0491015	0	0	0.10288	0	0	0.104685	0	0
2104	0	0.00150829	0	0	0.00806106	0	0	0.00195801	0	0	0.00282014	0	0	0.00160566	0	0	0.00224482	0	0.00281563	0	0	0.110555	0	0	0.00288366	0	0	6.45835e-05	0	0	0.000296011	0	0	0.00735029	0	0	0.00347969	0	0	0.00106286	0	0	0.000140576	0	0	0.00065369	0	0	0.00014076	0	0	0.00186394	0	0	0.00283251	0	0	0	0	0	0.135543	0	0	0.0735625	0	0.00901047	0	0	0.0310465	0	0	0.00868024	0	0	0.126345	0	0
2105	0	0.000898428	0	0	0.00179915	0	0	0.000854214	0	0	0.00192297	0	0	0.00105189	0	0	0.00262596	0	0.00537159	0	0	0.0623573	0	0	0.00218242	0	0	0.000160885	0	0	0.00149154	0	0	0.00505555	0	0	0.0061558	0	0	0.00029232	0	0	1.7755e-05	0	0	9.50217e-05	0	0	0.000183229	0	0	0.000336149	0	0	0.00653489	0	0	0.00818435	0	0	0.0466134	0	0	0.0176302	0	0.0163787	0	0	0.0139826	0	0	0.00238478	0	0	0.0387681	0	0
2106	0	0.000797062	0	0	0.00102509	0	0	0.00391538	0	0	0.00325519	0	0	0.00115281	0	0	0.00496075	0	0.000621791	0	0	0.000331462	0	0	0.00195721	0	0	0.000167585	0	0	0.000104706	0	0	0.00161232	0	0	0.000467576	0	0	0.00031797	0	0	2.24674e-05	0	0	0.000314076	0	0	0.000209502	0	0	6.14489e-05	0	0	0.00247613	0	0	0	0	0	0.0178402	0	0	0.00219929	0	0	0	0	0.0397809	0	0	0.0550419	0	0	0.0221786	0	0
2107	0	0.00087827	0	0	0.00138826	0	0	0.00104999	0	0	0.00141403	0	0	0.000849805	0	0	0.00285366	0	0.00419489	0	0	0.0742062	0	0	0.00284872	0	0	5.80325e-05	0	0	0.000253429	0	0	0.012063	0	0	0.00221719	0	0	0.000457981	0	0	4.49134e-05	0	0	0.000163183	0	0	0.000121996	0	0	1.99657e-05	0	0	0.0178096	0	0	0.002261	0	0	0.0728647	0	0	0.0191664	0	0.000845331	0	0	0.0166035	0	0	0.00217587	0	0	0.0454765	0	0
2108	0	0.00453252	0	0	0.141302	0	0	0.00609988	0	0	0.0120859	0	0	0.00297972	0	0	0.00345005	0	0.0344598	0	0	0.462427	0	0	0.165401	0	0	0.00220186	0	0	0.00744345	0	0	0.0267446	0	0	0.00693974	0	0	0.00847206	0	0	9.33372e-05	0	0	0.00198028	0	0	0.000874795	0	0	0.00433943	0	0	0.145748	0	0	0.0159975	0	0	0.24663	0	0	0.211063	0	0.149132	0	0	0.286731	0	0	0.132961	0	0	0.268491	0	0
2109	0	0.0520336	0	0	0.270678	0	0	0.00593425	0	0	0.0125565	0	0	0.0293327	0	0	0.0551087	0	0.0801795	0	0	0.916568	1	1	0.0152666	0	0	0.074295	0	0	0.0282517	0	0	0.00868275	0	0	0.074409	0	0	0.012878	0	0	0.0504338	0	0	0.0231839	0	0	0.0128455	0	0	0.209714	0	0	0.46485	0	0	0.0841441	0	0	0.600624	1	1	0.166881	0	0.325992	0	0	0.320596	0	0	0.127317	0	0	0.414845	0	0
2110	0	0.00154979	0	0	0.00119328	0	0	0.00122075	0	0	0.00155136	0	0	0.000850903	0	0	0.00731251	0	0.00409882	0	0	0.0272985	0	0	0.0287468	0	0	0.000151722	0	0	0.0143619	0	0	0.109518	0	0	0.0271483	0	0	0.00124238	0	0	0.000100719	0	0	0.00151823	0	0	0.000328699	0	0	0.000925064	0	0	0.12388	0	0	0.0989228	0	0	0.103531	0	0	0.0861719	0	0.00524906	0	0	0.0502988	0	0	0.00415381	0	0	0.0888351	0	0
2111	0	0.191733	0	0	0.0106679	0	0	0.0188987	0	0	0.0569788	0	0	0.248703	0	0	0.455716	0	0.183279	0	0	0.547329	1	1	0.691913	1	1	0.0159301	0	0	0.123996	0	0	0.180424	0	0	0.0538011	0	0	0.041185	0	0	0.0114505	0	0	0.291036	0	0	0.171241	0	0	0.148554	0	0	0.195131	0	0	0.387363	0	0	0.121485	0	0	0.182045	0	0.156628	0	0	0.380519	0	0	0.452954	0	0	0.183799	0	0
2112	0	0.000816204	0	0	0.0027115	0	0	0.00114406	0	0	0.0017351	0	0	0.000836195	0	0	0.0018106	0	3.65135e-05	0	0	0.0214325	0	0	0.000329725	0	0	2.35008e-05	0	0	2.87978e-05	0	0	0.00216151	0	0	0.00145167	0	0	0.000131044	0	0	3.35118e-05	0	0	0.000109005	0	0	0.000108035	0	0	2.49613e-05	0	0	0.0220676	0	0	0	0	0	0.101567	0	0	0.00196397	0	0.00544427	0	0	0.00546528	0	0	0.00460031	0	0	0.0230633	0	0
2113	0	0.00084287	0	0	0.00104875	0	0	0.00090583	0	0	0.000970553	0	0	0.000977579	0	0	0.00345989	0	0.000192313	0	0	0.00261885	0	0	0.00140874	0	0	4.47725e-05	0	0	0.000446024	0	0	0.00729804	0	0	0.00223561	0	0	9.62437e-05	0	0	4.41702e-05	0	0	0.000133873	0	0	0.000143931	0	0	6.04588e-05	0	0	0.00658542	0	0	0.00759665	0	0	0.0580116	0	0	0.00172596	0	0.00191617	0	0	0.0147101	0	0	0.00638214	0	0	0.0260536	0	0
2114	0	0.00162793	0	0	0.0551481	0	0	0.00132134	0	0	0.00258485	0	0	0.00275804	0	0	0.00570731	0	0.0162924	0	0	0.784594	1	1	0.0739861	0	0	0.00446086	0	0	0.00296482	0	0	0.00511115	0	0	0.0141355	0	0	0.00464245	0	0	0.000314983	0	0	0.00186438	0	0	0.00253783	0	0	0.0461328	0	0	0.0770327	0	0	0.0494321	0	0	0.440404	0	0	0.12047	0	0.0934691	0	0	0.0470899	0	0	0.0762524	0	0	0.32162	0	0
2115	0	0.00224595	0	0	0.0343075	0	0	0.0063863	0	0	0.0196317	0	0	0.0165314	0	0	0.00417414	0	0.0140089	0	0	0.282999	0	0	0.0325849	0	0	0.00447913	0	0	0.0032648	0	0	0.277534	0	0	0.0172707	0	0	0.00725555	0	0	0.00052023	0	0	0.00120077	0	0	0.00162694	0	0	0.0086458	0	0	0.227199	0	0	0.167796	0	0	0.142165	0	0	0.220446	0	0.0852585	0	0	0.13423	0	0	0.0850066	0	0	0.249536	0	0
2116	0	0.000869455	0	0	0.00133826	0	0	0.0020233	0	0	0.00162743	0	0	0.000858844	0	0	0.00404442	0	9.92165e-06	0	0	0.00821613	0	0	5.52766e-05	0	0	1.87896e-05	0	0	0.00018546	0	0	0.00433163	0	0	0.00234195	0	0	3.9506e-05	0	0	0.000152799	0	0	8.99743e-05	0	0	6.56028e-05	0	0	1.04157e-05	0	0	0.00276153	0	0	0.00180668	0	0	0.0151991	0	0	0.000594331	0	0.00893561	0	0	0.00195662	0	0	0	0	0	0.000655925	0	0
2117	0	0.00087236	0	0	0.00146229	0	0	0.00145993	0	0	0.00141182	0	0	0.000939386	0	0	0.00222884	0	0.000135532	0	0	0.0494725	0	0	0.00190767	0	0	1.56682e-05	0	0	0.00013627	0	0	0.00634707	0	0	0.00492562	0	0	5.56696e-05	0	0	1.34221e-05	0	0	9.15821e-05	0	0	3.81176e-05	0	0	1.83837e-05	0	0	0.00367216	0	0	0.000919242	0	0	0.101929	0	0	0.00511929	0	0.001	0	0	0.00692286	0	0	0.000709434	0	0	0.0138881	0	0
2118	0	0.00116644	0	0	0.0610487	0	0	0.00185575	0	0	0.00264115	0	0	0.00079911	0	0	0.00189339	0	0.00758195	0	0	0.343195	0	0	0.00904297	0	0	3.13153e-05	0	0	3.26041e-05	0	0	0.0116079	0	0	0.00403927	0	0	0.000310072	0	0	0.000542891	0	0	0.000220139	0	0	0.000501916	0	0	5.59342e-05	0	0	0.00620979	0	0	0	0	0	0.0992056	0	0	0.056405	0	0.184182	0	0	0.0458503	0	0	0.039789	0	0	0.101398	0	0
2119	0	0.000903833	0	0	0.00632827	0	0	0.00341205	0	0	0.00932834	0	0	0.00310854	0	0	0.00263167	0	6.92807e-05	0	0	0.004909	0	0	0.000778391	0	0	0.00135961	0	0	0.00139255	0	0	0.00302878	0	0	0.00512953	0	0	0.00768213	0	0	0.00400514	0	0	0.000978849	0	0	0.00286249	0	0	0.00170007	0	0	0.0120394	0	0	0.00052923	0	0	0.0812011	0	0	0.0651681	0	0.0582184	0	0	0.0272672	0	0	0.0266809	0	0	0.088537	0	0
2120	0	0.000876122	0	0	0.00387743	0	0	0.00100647	0	0	0.00175462	0	0	0.000801265	0	0	0.00175557	0	0.000152045	0	0	0.0145165	0	0	3.77685e-05	0	0	5.55675e-05	0	0	3.57978e-05	0	0	0.00302878	0	0	0.000629229	0	0	0.000101622	0	0	2.34068e-05	0	0	1.22001e-05	0	0	0.00014526	0	0	4.99226e-05	0	0	0.00161548	0	0	8.80607e-05	0	0	0.0561829	0	0	0.0176107	0	0.0187215	0	0	0.00282232	0	0	0.0126041	0	0	0.0331595	0	0
2121	0	0.000838189	0	0	0.00205212	0	0	0.000939302	0	0	0.00117298	0	0	0.000809252	0	0	0.00214541	0	3.29521e-05	0	0	0.0843825	0	0	0.00227597	0	0	0.000118662	0	0	0.00293097	0	0	0.00403465	0	0	0.00218458	0	0	0.000101455	0	0	2.65776e-05	0	0	6.45013e-05	0	0	0.000198314	0	0	0.000155405	0	0	0.0081967	0	0	0	0	0	0.0386222	0	0	0.00511607	0	0.00841173	0	0	0.0104241	0	0	0.00412545	0	0	0.0278114	0	0
2122	0	0.000899442	0	0	0.00262447	0	0	0.00144389	0	0	0.00117174	0	0	0.000864818	0	0	0.00614937	0	0.000212283	0	0	0.145726	0	0	0.00176968	0	0	0.000111403	0	0	2.35855e-05	0	0	0.021289	0	0	0.0165739	0	0	0.000485671	0	0	0.00126053	0	0	0.000418459	0	0	0.000561438	0	0	0.000141048	0	0	0.0276791	0	0	0.00699895	0	0	0.138361	0	0	0.0135375	0	0.115484	0	0	0.129159	0	0	0.0072001	0	0	0.0144746	0	0
2123	0	0.000856258	0	0	0.00109608	0	0	0.00109095	0	0	0.0010987	0	0	0.000867886	0	0	0.00237826	0	0.000306976	0	0	0.00219698	0	0	0.00106383	0	0	1.49979e-05	0	0	0.000176075	0	0	0.0129479	0	0	0.010124	0	0	0.000182985	0	0	2.28467e-06	0	0	4.14579e-05	0	0	7.69818e-05	0	0	8.03532e-06	0	0	0.00408829	0	0	0.000383743	0	0	0.0261508	0	0	0.00746826	0	0.000559214	0	0	0.000375329	0	0	0.000336608	0	0	0.00178285	0	0
2124	0	0.000832347	0	0	0.00138943	0	0	0.000933901	0	0	0.00105268	0	0	0.00088477	0	0	0.00254506	0	0.000529092	0	0	0.0168296	0	0	0.00103165	0	0	2.36509e-06	0	0	2.52227e-05	0	0	0.0131845	0	0	0.00571448	0	0	9.63044e-05	0	0	5.26723e-06	0	0	0.000171686	0	0	4.3361e-05	0	0	2.246e-06	0	0	0.007391	0	0	0.00046337	0	0	0.0350075	0	0	0.00509999	0	0.000588101	0	0	0.0147068	0	0	0.000849364	0	0	0.00314712	0	0
2125	0	0.000837834	0	0	0.000962584	0	0	0.00102617	0	0	0.0011622	0	0	0.00103243	0	0	0.00314001	0	0.00048452	0	0	0.00788063	0	0	7.23019e-05	0	0	1.67338e-05	0	0	0.00141314	0	0	0.0113733	0	0	0.00267158	0	0	0.000102022	0	0	2.28994e-06	0	0	5.05688e-05	0	0	5.17671e-05	0	0	0.00026922	0	0	0.0030409	0	0	0.000147509	0	0	0.0100027	0	0	0.00300561	0	0	0	0	0.00310206	0	0	0.00240655	0	0	0.0186557	0	0
2126	0	0.000855068	0	0	0.00132182	0	0	0.00183733	0	0	0.00114534	0	0	0.000905687	0	0	0.00288759	0	0.00110704	0	0	0.0103848	0	0	0.00118373	0	0	7.72034e-05	0	0	0.000424923	0	0	0.0542592	0	0	0.00737697	0	0	5.97548e-05	0	0	1.28923e-05	0	0	4.02541e-05	0	0	6.45455e-05	0	0	1.9894e-05	0	0	0.00143378	0	0	0.00110777	0	0	0.026199	0	0	0.00120733	0	0.00239052	0	0	0.00643011	0	0	0.00232775	0	0	0.0080137	0	0
2127	0	0.00115363	0	0	0.00127029	0	0	0.00181179	0	0	0.00144494	0	0	0.000861515	0	0	0.00291112	0	0.00412766	0	0	0.00558427	0	0	0.00509036	0	0	4.94007e-05	0	0	0.000821596	0	0	0.0202276	0	0	0.0130279	0	0	0.000336065	0	0	3.00791e-05	0	0	0.00070116	0	0	0.000146468	0	0	5.16677e-05	0	0	0.00894811	0	0	0.000314479	0	0	0.0427633	0	0	0.0272658	0	0.00622328	0	0	0.0196193	0	0	0.00251486	0	0	0.038895	0	0
2128	0	0.000849106	0	0	0.00140666	0	0	0.00108607	0	0	0.000951003	0	0	0.00089373	0	0	0.00217767	0	0.000282493	0	0	0.0300989	0	0	2.527e-05	0	0	1.68897e-05	0	0	4.49958e-05	0	0	0.00469641	0	0	0.0010453	0	0	0.000330336	0	0	0.000114369	0	0	6.84504e-05	0	0	0.000104238	0	0	1.15357e-05	0	0	0.00131437	0	0	0.00654819	0	0	0.027879	0	0	0.0251263	0	0.016752	0	0	0.00450405	0	0	0	0	0	0.00478195	0	0
2129	0	0.00257084	0	0	0.0237335	0	0	0.00380843	0	0	0.00592188	0	0	0.00521833	0	0	0.0033531	0	0.00813727	0	0	0.162746	0	0	0.000199002	0	0	0.00015387	0	0	0.0144663	0	0	0.00366627	0	0	0.0051518	0	0	0.00817784	0	0	0.000592163	0	0	0.000401492	0	0	0.000423966	0	0	9.92368e-05	0	0	0.172967	0	0	0.00952097	0	0	0.0619045	0	0	0.0839852	0	0.0775884	0	0	0.0170564	0	0	0.00998934	0	0	0.0566271	0	0
2130	0	0.000889636	0	0	0.00257457	0	0	0.00127429	0	0	0.00140305	0	0	0.001248	0	0	0.00213312	0	0.000649854	0	0	0.220509	0	0	0.000113659	0	0	7.64914e-05	0	0	0.000369715	0	0	0.00366627	0	0	0.00324753	0	0	0.000431687	0	0	1.8392e-05	0	0	0.000102633	0	0	7.59388e-05	0	0	2.71833e-05	0	0	0.00142852	0	0	0.00029795	0	0	0.0789314	0	0	0.0117805	0	0.00593955	0	0	0.00408852	0	0	0.00311542	0	0	0.0484184	0	0
2131	0	0.000788278	0	0	0.000903868	0	0	0.00108211	0	0	0.00478415	0	0	0.00088081	0	0	0.00637775	0	0.000272928	0	0	0.000150085	0	0	0.0138548	0	0	0.000791862	0	0	0.00066132	0	0	0.0171901	0	0	0.00104749	0	0	0.000237814	0	0	4.40592e-05	0	0	0.000211016	0	0	0.000329486	0	0	1.97093e-05	0	0	0.0152118	0	0	0.043092	0	0	0.00990348	0	0	0.000492292	0	0.00108998	0	0	0.0478844	0	0	0.061308	0	0	0.0350328	0	0
2132	0	0.000867546	0	0	0.00114148	0	0	0.00109102	0	0	0.00108377	0	0	0.000916528	0	0	0.00222926	0	6.7032e-06	0	0	0.0151821	0	0	0.000490864	0	0	2.18979e-05	0	0	0.000194076	0	0	0.00168631	0	0	0.00289784	0	0	6.11942e-05	0	0	5.18855e-05	0	0	5.80881e-05	0	0	0.000138148	0	0	5.47305e-05	0	0	0.00648701	0	0	0.000771452	0	0	0.0145059	0	0	0.0103625	0	0.00290467	0	0	0.00283111	0	0	0.000418947	0	0	0.0109874	0	0
2133	0	0.00499167	0	0	0.238804	0	0	0.0915266	0	0	0.100368	0	0	0.0107743	0	0	0.861043	1	0.0225284	0	0	0.501232	1	1	0.267807	0	0	0.0331444	0	0	0.0469104	0	0	0.211352	0	0	0.089453	0	0	0.00443338	0	0	0.133647	0	0	0.049893	0	0	0.00507572	0	0	0.00805877	0	0	0.0891554	0	0	0.0799392	0	0	0.131175	0	0	0.0625888	0	0.282676	0	0	0.338159	0	0	0.0876832	0	0	0.242235	0	0
2134	0	0.00087883	0	0	0.884018	1	1	0.0061288	0	0	0.0382484	0	0	0.00114763	0	0	0.867854	1	0.0156702	0	0	0.914966	1	1	0.543863	1	1	0.0146669	0	0	0.00571362	0	0	0.211352	0	0	0.153509	0	0	0.0226912	0	0	0.176776	0	0	0.255061	0	0	0.0305871	0	0	0.0433752	0	0	0.0880433	0	0	0.0563332	0	0	0.151015	0	0	0.203099	0	0.461521	0	0	0.432762	0	0	0.123233	0	0	0.24876	0	0
2135	0	0.00310351	0	0	0.00967075	0	0	0.00742001	0	0	0.0152125	0	0	0.00654769	0	0	0.0240416	0	0.0235977	0	0	0.044672	0	0	0.00277655	0	0	0.00477242	0	0	0.0413927	0	0	0.0622744	0	0	0.00755295	0	0	0.00313112	0	0	0.000614109	0	0	0.000255908	0	0	0.00194601	0	0	0.000418224	0	0	0.219759	0	0	0.0940749	0	0	0.0408662	0	0	0.112397	0	0.08688	0	0	0.0312125	0	0	0.0705914	0	0	0.0687563	0	0
2136	0	0.00100853	0	0	0.00287694	0	0	0.00180267	0	0	0.00138776	0	0	0.00100969	0	0	0.0100468	0	0.00334583	0	0	0.081123	0	0	0.0296092	0	0	0.00017286	0	0	0.00829782	0	0	0.0622744	0	0	0.0312655	0	0	0.000569017	0	0	4.68279e-05	0	0	0.000166476	0	0	0.00038362	0	0	0.000954046	0	0	0.0595573	0	0	0.0122103	0	0	0.0141405	0	0	0.0266089	0	0.041828	0	0	0.00841227	0	0	0.0543433	0	0	0.061698	0	0
2137	0	0.000922475	0	0	0.00122799	0	0	0.00114235	0	0	0.00152608	0	0	0.00123074	0	0	0.00312441	0	0.00460659	0	0	0.0137085	0	0	0.0263711	0	0	6.37839e-05	0	0	0.00288636	0	0	0.0031818	0	0	0.0134051	0	0	0.00220187	0	0	0.000171281	0	0	0.000276894	0	0	9.05452e-05	0	0	5.86622e-05	0	0	0.00768796	0	0	0	0	0	0.0639204	0	0	0.0344435	0	0.0064118	0	0	0.0191316	0	0	0.00689712	0	0	0.121892	0	0
2138	0	0.00081085	0	0	0.000960264	0	0	0.00102311	0	0	0.00274302	0	0	0.00147147	0	0	0.00728288	0	0.000274609	0	0	0.000322879	0	0	0.000534291	0	0	0.00478935	0	0	0.000760982	0	0	0.0288826	0	0	0.00164208	0	0	0.000366105	0	0	1.12579e-05	0	0	6.89415e-05	0	0	0.000360846	0	0	0.000366034	0	0	0.00486117	0	0	0.00046337	0	0	0.00659361	0	0	0.00240167	0	0.000367769	0	0	0.017872	0	0	0.0323547	0	0	0.0838625	0	0
2139	0	0.0008233	0	0	0.00534915	0	0	0.00115342	0	0	0.00459177	0	0	0.000952771	0	0	0.00217387	0	0.000459313	0	0	0.0819767	0	0	0.000603871	0	0	0.00125864	0	0	3.54473e-05	0	0	0.00412476	0	0	0.00403378	0	0	0.000250957	0	0	7.01836e-05	0	0	0.000154241	0	0	0.000731838	0	0	2.77102e-05	0	0	0.00108774	0	0	6.98587e-05	0	0	0.184296	0	0	0.0158366	0	0.0516526	0	0	0.038028	0	0	0.0873386	0	0	0.0297265	0	0
2140	0	0.00106343	0	0	0.0106244	0	0	0.00183975	0	0	0.00177779	0	0	0.00167439	0	0	0.0024831	0	0.00329059	0	0	0.227983	0	0	0.00189394	0	0	0.000531408	0	0	0.0101108	0	0	0.138452	0	0	0.0268706	0	0	0.000281059	0	0	0.0208088	0	0	5.2092e-05	0	0	0.000739861	0	0	0.000298066	0	0	0.00542201	0	0	0.0367055	0	0	0.131731	0	0	0.0299209	0	0.297812	0	0	0.00224406	0	0	0.0459489	0	0	0.0802699	0	0
2141	0	0.000863723	0	0	0.000933071	0	0	0.00109074	0	0	0.00128102	0	0	0.000782246	0	0	0.00204796	0	0.00177008	0	0	0.0050055	0	0	0.00023961	0	0	3.09689e-05	0	0	0.000101643	0	0	0.00245678	0	0	0.00217413	0	0	0.000514474	0	0	2.36095e-05	0	0	9.06229e-05	0	0	8.92032e-05	0	0	4.23291e-06	0	0	0.00438816	0	0	0.00044124	0	0	0.0036347	0	0	0.0216821	0	0.00830854	0	0	0.00897527	0	0	0.000878199	0	0	0.000350969	0	0
2142	0	0.000788622	0	0	0.00104834	0	0	0.00117506	0	0	0.00251674	0	0	0.000884149	0	0	0.00718856	0	0.000409874	0	0	0.00082464	0	0	0.181322	0	0	0.000724292	0	0	0.00169347	0	0	0.0177752	0	0	0.00307574	0	0	0.000290093	0	0	3.52734e-05	0	0	0.00206981	0	0	0.000243437	0	0	0.000313547	0	0	0.00399235	0	0	0.00750882	0	0	0.00561897	0	0	0.0098481	0	0	0	0	0.116642	0	0	0.05978	0	0	0.104817	0	0
2143	0	0.000890409	0	0	0.0010123	0	0	0.00111702	0	0	0.00129013	0	0	0.000874204	0	0	0.00259774	0	6.72978e-06	0	0	0.000495131	0	0	2.6852e-06	0	0	2.05926e-06	0	0	3.81076e-05	0	0	0.0041646	0	0	0.00043986	0	0	8.83232e-05	0	0	7.27166e-06	0	0	3.01976e-05	0	0	5.9104e-05	0	0	5.02614e-06	0	0	0.0170963	0	0	9.10253e-05	0	0	0.00343045	0	0	0.0042215	0	0.00262247	0	0	0.00166035	0	0	0	0	0	0.00388755	0	0
2144	0	0.00123596	0	0	0.00508807	0	0	0.00211257	0	0	0.00410888	0	0	0.00112847	0	0	0.0029161	0	0.00759667	0	0	0.0509107	0	0	0.0131067	0	0	0.00246442	0	0	0.000270877	0	0	0.0027783	0	0	0.00742066	0	0	0.00168984	0	0	0.00232181	0	0	0.000188245	0	0	0.00229249	0	0	0.000872376	0	0	0.00294925	0	0	0.011519	0	0	0.092702	0	0	0.105238	0	0.0187062	0	0	0.0897776	0	0	0.091987	0	0	0.148654	0	0
2145	0	0.00796641	0	0	0.00251209	0	0	0.00255511	0	0	0.00197991	0	0	0.0986531	0	0	0.03115	0	0.140486	0	0	0.102905	0	0	0.204298	0	0	0.000861647	0	0	0.0666741	0	0	0.0302705	0	0	0.0385754	0	0	0.00451848	0	0	8.15819e-05	0	0	0.00155049	0	0	0.00027371	0	0	0.0122528	0	0	0.0472316	0	0	0.096607	0	0	0.0311674	0	0	0.0614779	0	0.00312454	0	0	0.0184208	0	0	0.0138072	0	0	0.219606	0	0
2146	0	0.000961781	0	0	0.00180428	0	0	0.000949897	0	0	0.00174906	0	0	0.000947356	0	0	0.0144071	0	0.0341727	0	0	0.0834518	0	0	0.0101749	0	0	0.000265326	0	0	0.00590114	0	0	0.0157311	0	0	0.00873295	0	0	0.000262024	0	0	9.5199e-05	0	0	0.00210433	0	0	0.000385433	0	0	0.000954916	0	0	0.0415568	0	0	0.0220378	0	0	0.110241	0	0	0.0100817	0	0.0261778	0	0	0.0275756	0	0	0.00688347	0	0	0.0558335	0	0
2147	0	0.000971958	0	0	0.00287355	0	0	0.00101619	0	0	0.00119495	0	0	0.00115331	0	0	0.00409263	0	0.0252505	0	0	0.160664	0	0	0.00156288	0	0	9.23984e-05	0	0	0.00166664	0	0	0.010512	0	0	0.00707976	0	0	0.000439049	0	0	0.000929261	0	0	5.30318e-05	0	0	0.000159496	0	0	0.000673107	0	0	0.0227102	0	0	0.0054341	0	0	0.0961162	0	0	0.0374014	0	0.0534566	0	0	0.0036327	0	0	0.000827064	0	0	0.027417	0	0
2148	0	0.00120415	0	0	0.00162898	0	0	0.00273642	0	0	0.00238026	0	0	0.00147698	0	0	0.0100788	0	0.000211403	0	0	0.00494604	0	0	0.000117123	0	0	0.000480529	0	0	0.00253947	0	0	0.00143818	0	0	0.000293748	0	0	0.00109672	0	0	0.000130926	0	0	0.000110094	0	0	0.000139391	0	0	6.02482e-05	0	0	0.0715957	0	0	0.010018	0	0	0.0162416	0	0	0.0492233	0	0.00778881	0	0	0.00611489	0	0	0.00391051	0	0	0.0154009	0	0
2149	0	0.000867073	0	0	0.00100986	0	0	0.00151044	0	0	0.00124786	0	0	0.000989508	0	0	0.00300649	0	0.00207261	0	0	0.00258634	0	0	0.00105109	0	0	3.32838e-05	0	0	0.000145924	0	0	0.00799133	0	0	0.00371253	0	0	0.000327916	0	0	3.22049e-06	0	0	0.000181859	0	0	4.51112e-05	0	0	2.9977e-05	0	0	0.0429529	0	0	0.0121979	0	0	0.00868606	0	0	0.00429841	0	0	0	0	0.0235248	0	0	0.00406634	0	0	0.0214113	0	0
2150	0	0.000879041	0	0	0.000930119	0	0	0.00103377	0	0	0.00100995	0	0	0.000849969	0	0	0.00254308	0	9.42453e-06	0	0	0.000458042	0	0	1.45859e-05	0	0	6.354e-06	0	0	0.000227352	0	0	0.0020729	0	0	0.00806322	0	0	3.2064e-05	0	0	8.35028e-06	0	0	5.03284e-05	0	0	8.25439e-05	0	0	4.50683e-05	0	0	0.0168429	0	0	0.00411759	0	0	0.0696348	0	0	0.00164159	0	0.00312755	0	0	0.00203766	0	0	0.00777785	0	0	0.0074024	0	0
2151	0	0.00103258	0	0	0.00115254	0	0	0.00117268	0	0	0.00105653	0	0	0.000977961	0	0	0.0118014	0	0.0121351	0	0	0.0319529	0	0	0.00884828	0	0	7.33977e-06	0	0	4.69274e-05	0	0	0.00318347	0	0	0.0165419	0	0	0.000920118	0	0	1.35073e-05	0	0	0.000120939	0	0	5.56932e-05	0	0	1.65263e-05	0	0	0.0137115	0	0	0.00798037	0	0	0.0341448	0	0	0.0220119	0	0.0013965	0	0	0.0209355	0	0	0.00191357	0	0	0.00912584	0	0
2152	0	0.000836566	0	0	0.00165285	0	0	0.00112477	0	0	0.00111244	0	0	0.000857277	0	0	0.00310154	0	0.00244835	0	0	0.0427999	0	0	0.0180415	0	0	2.34581e-05	0	0	0.00030554	0	0	0.00931158	0	0	0.0121343	0	0	0.00642079	0	0	3.33877e-05	0	0	0.00010512	0	0	9.83683e-05	0	0	7.71452e-05	0	0	0.0170552	0	0	0.00266198	0	0	0.0349114	0	0	0.0958435	0	0.0110999	0	0	0.00887056	0	0	0.000474035	0	0	0.00968215	0	0
2153	0	0.00969054	0	0	0.0015721	0	0	0.00113285	0	0	0.00167266	0	0	0.000935738	0	0	0.0196251	0	0.375886	0	0	0.0290386	0	0	0.0256007	0	0	0.000145399	0	0	0.00146781	0	0	0.00539694	0	0	0.0108022	0	0	0.0575061	0	0	2.0028e-05	0	0	0.000745072	0	0	0.000322919	0	0	0.00028334	0	0	0.0180043	0	0	0.0385447	0	0	0.0363426	0	0	0.220023	0	0.00366419	0	0	0.00518362	0	0	0.00212097	0	0	0.0207452	0	0
2154	0	0.00228301	0	0	0.00867584	0	0	0.006809	0	0	0.0377329	0	0	0.0127344	0	0	0.0358503	0	0.0120989	0	0	0.163332	0	0	0.054317	0	0	0.0215485	0	0	0.165797	0	0	0.0129781	0	0	0.00810377	0	0	0.000770443	0	0	0.0017379	0	0	0.00124326	0	0	0.0136032	0	0	0.00466314	0	0	0.136445	0	0	0.108062	0	0	0.0297662	0	0	0.0347996	0	0.0301333	0	0	0.0610919	0	0	0.0580658	0	0	0.115578	0	0
2155	0	0.00659717	0	0	0.00253318	0	0	0.00181177	0	0	0.00398373	0	0	0.00115708	0	0	0.0149129	0	0.0542862	0	0	0.0466393	0	0	0.0592722	0	0	0.00264199	0	0	0.0182368	0	0	0.0129781	0	0	0.0326856	0	0	0.00340984	0	0	9.10404e-05	0	0	0.00226934	0	0	0.00123597	0	0	0.00376282	0	0	0.0236508	0	0	0.0116445	0	0	0.0729812	0	0	0.137241	0	0.103826	0	0	0.0673245	0	0	0.0397454	0	0	0.0960323	0	0
2156	0	0.000894893	0	0	0.00114582	0	0	0.00148241	0	0	0.00109489	0	0	0.00112301	0	0	0.00272587	0	0.00213664	0	0	0.0273075	0	0	0.00159694	0	0	2.41332e-05	0	0	0.000209942	0	0	0.0038247	0	0	0.00462549	0	0	0.00126908	0	0	5.50565e-06	0	0	8.11628e-05	0	0	6.79842e-05	0	0	2.03752e-05	0	0	0.0118352	0	0	0.0116433	0	0	0.0378481	0	0	0.0570909	0	0.000183884	0	0	0.00149479	0	0	0.00144077	0	0	0.0119713	0	0
2157	0	0.00111805	0	0	0.0012045	0	0	0.00138049	0	0	0.0014763	0	0	0.000978649	0	0	0.0043154	0	0.0675096	0	0	0.00492431	0	0	0.00111154	0	0	9.54899e-05	0	0	0.00211644	0	0	0.0098399	0	0	0.0184457	0	0	0.00226326	0	0	2.15116e-05	0	0	0.00011684	0	0	0.000204201	0	0	0.000746089	0	0	0.0495386	0	0	0.0294367	0	0	0.0437898	0	0	0.0487173	0	0.00648676	0	0	0.0207266	0	0	0.00469857	0	0	0.160479	0	0
2158	0	0.00171284	0	0	0.00110785	0	0	0.00145051	0	0	0.00199337	0	0	0.00136974	0	0	0.00511011	0	0.0275369	0	0	0.0138034	0	0	0.260398	0	0	0.000592334	0	0	0.00119081	0	0	0.1049	0	0	0.0162639	0	0	0.000331678	0	0	2.79088e-05	0	0	0.0146305	0	0	0.000489737	0	0	0.000539822	0	0	0.101403	0	0	0.177103	0	0	0.0545241	0	0	0.0274027	0	0.00570506	0	0	0.290893	0	0	0.0153293	0	0	0.175599	0	0
2159	0	0.00103153	0	0	0.00104815	0	0	0.00120899	0	0	0.00124554	0	0	0.000940223	0	0	0.00441971	0	0.010082	0	0	0.00740756	0	0	0.0291447	0	0	0.000167575	0	0	6.14911e-05	0	0	0.0314582	0	0	0.018665	0	0	0.00233115	0	0	1.01093e-05	0	0	8.62148e-05	0	0	0.000320657	0	0	6.10177e-06	0	0	0.0370015	0	0	0.0159457	0	0	0.0152246	0	0	0.0517092	0	0.000130594	0	0	0.0294815	0	0	0.0154083	0	0	0.00237585	0	0
2160	0	0.00102733	0	0	0.00238418	0	0	0.000897189	0	0	0.00148617	0	0	0.000753615	0	0	0.00270623	0	0.00920151	0	0	0.0581446	0	0	0.000502356	0	0	0.000379977	0	0	0.00156324	0	0	0.212091	0	0	0.0139147	0	0	0.000451598	0	0	0.000146637	0	0	0.000183243	0	0	0.00019467	0	0	6.35935e-05	0	0	0.0445337	0	0	0.0407993	0	0	0.138228	0	0	0.00905811	0	0.0445917	0	0	0.00987355	0	0	0.00123273	0	0	0.0232647	0	0
2161	0	0.000901702	0	0	0.00106192	0	0	0.00131151	0	0	0.0011545	0	0	0.000998323	0	0	0.00268373	0	0.0217113	0	0	0.00179758	0	0	0.000486715	0	0	1.69398e-05	0	0	9.10075e-05	0	0	0.00863971	0	0	0.00257047	0	0	0.00165104	0	0	1.90042e-05	0	0	0.000205799	0	0	7.42152e-05	0	0	1.03873e-05	0	0	0.0223159	0	0	0.0349884	0	0	0.0757682	0	0	0.0912151	0	0.0126764	0	0	0.018356	0	0	0.000375329	0	0	0.02268	0	0
2162	0	0.00113369	0	0	0.00111843	0	0	0.000883614	0	0	0.00120052	0	0	0.000739636	0	0	0.00279816	0	0.0252401	0	0	0.00120719	0	0	0.00140404	0	0	6.53248e-05	0	0	0.000138255	0	0	0.0162899	0	0	0.00245194	0	0	0.000486828	0	0	1.29006e-05	0	0	0.000286912	0	0	7.85541e-05	0	0	2.44755e-05	0	0	0.0371632	0	0	0.0038319	0	0	0.0383344	0	0	0.0778827	0	0.0307874	0	0	0.0130021	0	0	0.000336608	0	0	0.0245558	0	0
2163	0	0.0106465	0	0	0.00168973	0	0	0.00122476	0	0	0.00256636	0	0	0.00156297	0	0	0.021863	0	0.452154	0	0	0.115264	0	0	0.0689012	0	0	0.00238221	0	0	0.00130621	0	0	0.0399391	0	0	0.0436736	0	0	0.0387219	0	0	0.00156932	0	0	0.00102245	0	0	0.0028651	0	0	0.00133875	0	0	0.0560046	0	0	0.0673972	0	0	0.0211646	0	0	0.259255	0	0.105597	0	0	0.110811	0	0	0.0982381	0	0	0.122985	0	0
2164	0	0.0021089	0	0	0.00257629	0	0	0.00145347	0	0	0.00153863	0	0	0.00101349	0	0	0.0104865	0	0.166564	0	0	0.305319	0	0	0.00343322	0	0	0.000752814	0	0	0.00245001	0	0	0.109614	0	0	0.0289115	0	0	0.0325363	0	0	0.00256855	0	0	0.000222713	0	0	0.00271168	0	0	0.000337194	0	0	0.102389	0	0	0.140463	0	0	0.0541463	0	0	0.354031	0	0.174618	0	0	0.0137672	0	0	0.0454215	0	0	0.0722327	0	0
2165	0	0.000945539	0	0	0.000991546	0	0	0.000955269	0	0	0.00118235	0	0	0.000810159	0	0	0.0042389	0	0.00550159	0	0	0.000182506	0	0	0.00192837	0	0	8.63666e-05	0	0	0.00119733	0	0	0.00823084	0	0	0.0476806	0	0	0.00201421	0	0	1.98311e-05	0	0	0.00124128	0	0	0.000236338	0	0	0.000161594	0	0	0.0290824	0	0	0.106212	0	0	0.0167393	0	0	0.0981473	0	0.0276704	0	0	0.0233589	0	0	0.0034759	0	0	0.0159938	0	0
2166	0	0.000827876	0	0	0.00124908	0	0	0.00192496	0	0	0.00201922	0	0	0.00177225	0	0	0.00314368	0	0.000784053	0	0	0.000967792	0	0	0.00236917	0	0	0.000492781	0	0	0.000431016	0	0	0.00844135	0	0	0.00728431	0	0	0.00101273	0	0	0.00118433	0	0	0.000216048	0	0	0.000686685	0	0	0.000151369	0	0	0.0175978	0	0	0.00381551	0	0	0.0798855	0	0	0.0723225	0	0.0853133	0	0	0.0107052	0	0	0.0361637	0	0	0.157982	0	0
2167	0	0.000906739	0	0	0.000942961	0	0	0.000942329	0	0	0.00104771	0	0	0.00117355	0	0	0.0042651	0	0.00279747	0	0	0.000569036	0	0	0.00132891	0	0	1.20262e-05	0	0	0.00119505	0	0	0.00344637	0	0	0.00459117	0	0	0.000300403	0	0	6.59607e-06	0	0	0.000261417	0	0	0.000188771	0	0	9.77136e-05	0	0	0.0115758	0	0	0.0164865	0	0	0.0197284	0	0	0.0357816	0	0.0365898	0	0	0.0326214	0	0	0.00615606	0	0	0.0507499	0	0
2168	0	0.00149888	0	0	0.00100476	0	0	0.00117518	0	0	0.00186026	0	0	0.000952226	0	0	0.00410965	0	0.0921112	0	0	0.00388693	0	0	0.0241732	0	0	0.000181239	0	0	0.000682255	0	0	0.00525321	0	0	0.00786077	0	0	0.0200005	0	0	4.76866e-05	0	0	0.000584992	0	0	0.000502595	0	0	1.69949e-05	0	0	0.0216861	0	0	0.0953734	0	0	0.0248609	0	0	0.169855	0	0.0271674	0	0	0.00750759	0	0	0.00474742	0	0	0.0218974	0	0
2169	0	0.000909182	0	0	0.000947859	0	0	0.000899372	0	0	0.000978201	0	0	0.000951584	0	0	0.0020649	0	1.19137e-05	0	0	0.000737952	0	0	6.89298e-06	0	0	1.75029e-06	0	0	1.32913e-05	0	0	0.00351133	0	0	0.00026803	0	0	7.6972e-05	0	0	6.96726e-06	0	0	1.03289e-05	0	0	2.57913e-05	0	0	5.92169e-07	0	0	0.00725112	0	0	0.00596018	0	0	0.0080903	0	0	0.00574195	0	0.00274054	0	0	0.00183874	0	0	0	0	0	0.000469754	0	0
2170	0	0.00087965	0	0	0.00134408	0	0	0.00105066	0	0	0.0013713	0	0	0.0008025	0	0	0.00388937	0	0.0155774	0	0	0.0412044	0	0	0.000808731	0	0	0.000145936	0	0	0.00152029	0	0	0.00297888	0	0	0.00407916	0	0	0.0116751	0	0	4.39397e-05	0	0	0.000174361	0	0	0.000250273	0	0	7.0051e-05	0	0	0.0114911	0	0	0.0230187	0	0	0.0170276	0	0	0.114969	0	0.0235065	0	0	0.00572376	0	0	0.00166527	0	0	0.00845031	0	0
2171	0	0.000846546	0	0	0.00106265	0	0	0.00098306	0	0	0.0012432	0	0	0.000844023	0	0	0.00269587	0	0.00164721	0	0	0.000976793	0	0	0.000156787	0	0	7.9696e-05	0	0	0.000618922	0	0	0.00415689	0	0	0.00869753	0	0	0.000452089	0	0	6.355e-06	0	0	0.000219067	0	0	0.000145632	0	0	2.40474e-05	0	0	0.00821764	0	0	0.00282346	0	0	0.00710654	0	0	0.0221078	0	0.00358764	0	0	0.00329484	0	0	0.00339321	0	0	0.00595438	0	0
2172	0	0.000877796	0	0	0.0010868	0	0	0.00139391	0	0	0.00172825	0	0	0.000860005	0	0	0.00471733	0	0.00679505	0	0	0.00265465	0	0	0.00567317	0	0	0.000345931	0	0	0.00042986	0	0	0.0113429	0	0	0.00718979	0	0	0.000364044	0	0	2.28543e-06	0	0	0.000206933	0	0	0.000172912	0	0	4.1376e-06	0	0	0.0426808	0	0	0.00997303	0	0	0.0433797	0	0	0.0369881	0	0.000428916	0	0	0.000929546	0	0	0.00461771	0	0	0.0142241	0	0
2173	0	0.000872008	0	0	0.00103417	0	0	0.000887978	0	0	0.001039	0	0	0.00103426	0	0	0.00270087	0	0.000658317	0	0	0.0158857	0	0	1.28787e-05	0	0	1.69476e-05	0	0	0.000118642	0	0	0.00239867	0	0	0.00409914	0	0	0.000568649	0	0	1.0889e-05	0	0	1.07552e-05	0	0	9.67802e-05	0	0	9.12645e-06	0	0	0.0150009	0	0	0.000527169	0	0	0.0212443	0	0	0.00833113	0	0.000904755	0	0	0.000130594	0	0	0.00219201	0	0	0.00525122	0	0
2174	0	0.000830699	0	0	0.00158428	0	0	0.00106463	0	0	0.00116351	0	0	0.00119976	0	0	0.00282621	0	0.000187634	0	0	0.00584539	0	0	1.22305e-05	0	0	1.45127e-05	0	0	3.38898e-05	0	0	0.00181869	0	0	0.000815955	0	0	9.9445e-05	0	0	2.05723e-05	0	0	1.11087e-05	0	0	4.86392e-05	0	0	1.05185e-05	0	0	0.00631362	0	0	0	0	0	0.147772	0	0	0.00466341	0	0.017342	0	0	0.00260368	0	0	0.00173496	0	0	0.0287368	0	0
2175	0	0.000862919	0	0	0.00126874	0	0	0.00109362	0	0	0.00139383	0	0	0.00110357	0	0	0.00285727	0	0.00380924	0	0	0.00160776	0	0	0.000180838	0	0	2.95876e-05	0	0	7.30685e-05	0	0	0.00266668	0	0	0.00871538	0	0	0.00165762	0	0	3.65301e-05	0	0	0.000680962	0	0	9.64597e-05	0	0	2.08644e-05	0	0	0.00971053	0	0	0.00462369	0	0	0.154146	0	0	0.0404199	0	0.0145794	0	0	0.0591885	0	0	0.00625678	0	0	0.0800253	0	0
2176	0	0.00439586	0	0	0.000948442	0	0	0.00114066	0	0	0.00115802	0	0	0.00084731	0	0	0.00846912	0	0.00839272	0	0	0.0102391	0	0	0.00355474	0	0	0.000117944	0	0	0.000765893	0	0	0.0131631	0	0	0.010248	0	0	0.0230806	0	0	4.34033e-05	0	0	0.000164211	0	0	0.000144216	0	0	0.000210397	0	0	0.072801	0	0	0.04588	0	0	0.0169446	0	0	0.244566	0	0.00195424	0	0	0.0380572	0	0	0.00266946	0	0	0.0112193	0	0
2177	0	0.000865551	0	0	0.000928143	0	0	0.00102499	0	0	0.00113064	0	0	0.000751524	0	0	0.00409024	0	0.000411669	0	0	0.00300051	0	0	0.000860331	0	0	2.90384e-05	0	0	0.000116273	0	0	0.00966509	0	0	0.00421483	0	0	6.37204e-05	0	0	1.84304e-05	0	0	7.04921e-05	0	0	0.000143324	0	0	2.0431e-05	0	0	0.0107687	0	0	0.0047848	0	0	0.00705645	0	0	0.00512037	0	0	0	0	0.000676546	0	0	0	0	0	0.00219366	0	0
2178	0	0.190272	0	0	0.106356	0	0	0.00133436	0	0	0.00974501	0	0	0.00224958	0	0	0.037042	0	0.353043	0	0	0.651359	1	1	0.238364	0	0	0.00747948	0	0	0.00396172	0	0	0.0955051	0	0	0.0491069	0	0	0.0442045	0	0	0.035266	0	0	0.00228775	0	0	0.00707964	0	0	0.00828837	0	0	0.0897616	0	0	0.201014	0	0	0.0244716	0	0	0.428496	0	0.400354	0	0	0.0523957	0	0	0.141663	0	0	0.0799455	0	0
2179	0	0.398984	0	0	0.00129795	0	0	0.00177878	0	0	0.00139016	0	0	0.000840957	0	0	0.00367995	0	0.245857	0	0	0.0400486	0	0	0.0205889	0	0	0.000408629	0	0	0.00131916	0	0	0.00941275	0	0	0.00928	0	0	0.0178691	0	0	5.37502e-05	0	0	7.80043e-05	0	0	0.000144985	0	0	3.48974e-05	0	0	0.0496158	0	0	0.0245811	0	0	0.0339773	0	0	0.265794	0	0.0357591	0	0	0.00358998	0	0	0.007646	0	0	0.0102987	0	0
2180	0	0.000921319	0	0	0.00109439	0	0	0.00123539	0	0	0.00138503	0	0	0.000986863	0	0	0.00223617	0	0.000582519	0	0	0.00420218	0	0	0.000274484	0	0	7.11057e-05	0	0	0.000178802	0	0	0.0239365	0	0	0.0146983	0	0	0.000781077	0	0	2.13966e-05	0	0	4.8525e-05	0	0	5.49744e-05	0	0	4.68843e-06	0	0	0.0599443	0	0	0.0526039	0	0	0.0682398	0	0	0.0165553	0	0.00370533	0	0	0.013214	0	0	0.00201984	0	0	0.0143117	0	0
2181	0	0.000818422	0	0	0.00169419	0	0	0.00100823	0	0	0.00143136	0	0	0.000960469	0	0	0.00699247	0	0.00213477	0	0	0.266446	0	0	0.0030673	0	0	0.00019527	0	0	0.00210978	0	0	0.00825131	0	0	0.00508886	0	0	0.000344097	0	0	5.21653e-05	0	0	0.000165174	0	0	0.000270704	0	0	0.000508748	0	0	0.00836884	0	0	0.00753124	0	0	0.0205503	0	0	0.0159343	0	0.0611941	0	0	0.00523464	0	0	0.00156586	0	0	0.0119563	0	0
2182	0	0.00176131	0	0	0.00328403	0	0	0.00141369	0	0	0.0020292	0	0	0.000984271	0	0	0.00298003	0	0.014254	0	0	0.118702	0	0	0.000630163	0	0	0.000751973	0	0	0.00275199	0	0	0.114813	0	0	0.0278512	0	0	0.0115115	0	0	0.000322397	0	0	0.000249088	0	0	0.000758246	0	0	0.000120746	0	0	0.0193874	0	0	0.0625677	0	0	0.0508171	0	0	0.242535	0	0.16514	0	0	0.0163612	0	0	0.024845	0	0	0.0214359	0	0
2183	0	0.00195574	0	0	0.000991554	0	0	0.000915614	0	0	0.00223137	0	0	0.00124352	0	0	0.0036618	0	0.0178901	0	0	0.0251318	0	0	0.012775	0	0	0.000407788	0	0	0.00991663	0	0	0.00380635	0	0	0.00375423	0	0	0.002677	0	0	4.31148e-05	0	0	0.000103416	0	0	0.00119742	0	0	0.000662207	0	0	0.0281351	0	0	0.00778408	0	0	0.0832384	0	0	0.143701	0	0.0735361	0	0	0.00383418	0	0	0.178843	0	0	0.029911	0	0
2184	0	0.00173794	0	0	0.00123037	0	0	0.00121534	0	0	0.0013175	0	0	0.000798685	0	0	0.0046733	0	0.051375	0	0	0.0239426	0	0	0.00495721	0	0	0.000250817	0	0	0.000259986	0	0	0.0145783	0	0	0.00548527	0	0	0.000716532	0	0	1.79314e-05	0	0	0.000321552	0	0	0.000277136	0	0	2.63529e-05	0	0	0.0253577	0	0	0.0164275	0	0	0.00864993	0	0	0.0383616	0	0.00313277	0	0	0.0201307	0	0	0.00288536	0	0	0.00442146	0	0
2185	0	0.0013593	0	0	0.00150112	0	0	0.00114363	0	0	0.00110267	0	0	0.000894734	0	0	0.00299852	0	0.0225416	0	0	0.0540731	0	0	0.00048112	0	0	3.28956e-05	0	0	4.98132e-05	0	0	0.0188898	0	0	0.00647849	0	0	0.000608359	0	0	2.9442e-06	0	0	8.32823e-05	0	0	5.25918e-05	0	0	8.3848e-06	0	0	0.0114013	0	0	0.0438379	0	0	0.0488894	0	0	0.0324224	0	0.000877358	0	0	0.00324099	0	0	0.00311587	0	0	0.0134537	0	0
2186	0	0.000898168	0	0	0.00105484	0	0	0.00127238	0	0	0.00110349	0	0	0.000998607	0	0	0.00323037	0	0.00597512	0	0	0.00183734	0	0	0.000787518	0	0	9.13516e-05	0	0	6.19853e-05	0	0	0.0021335	0	0	0.00204323	0	0	0.00180892	0	0	1.32428e-05	0	0	8.40127e-05	0	0	0.000244909	0	0	4.00089e-06	0	0	0.008879	0	0	0.00315785	0	0	0.016733	0	0	0.016494	0	0.0026011	0	0	0.0034092	0	0	0.00192578	0	0	0.000574812	0	0
2187	0	0.00321588	0	0	0.00727746	0	0	0.00203537	0	0	0.00553302	0	0	0.000947071	0	0	0.00891311	0	0.0148363	0	0	0.0610927	0	0	0.000168127	0	0	0.00141662	0	0	0.000528579	0	0	0.00254559	0	0	0.00282006	0	0	0.00171275	0	0	0.000775124	0	0	0.000277084	0	0	0.00109255	0	0	2.73817e-05	0	0	0.0426498	0	0	0.0190989	0	0	0.0286376	0	0	0.123311	0	0.0836594	0	0	0.0122517	0	0	0.0139855	0	0	0.0085202	0	0
2188	0	0.000947993	0	0	0.0014958	0	0	0.00107118	0	0	0.0010793	0	0	0.00115344	0	0	0.00437628	0	0.045228	0	0	0.164411	0	0	0.000150521	0	0	5.87839e-05	0	0	0.000170536	0	0	0.00254559	0	0	0.0020308	0	0	0.00531154	0	0	0.00702868	0	0	7.98696e-05	0	0	0.000549273	0	0	3.23725e-05	0	0	0.00732772	0	0	0.0012161	0	0	0.0270967	0	0	0.201364	0	0.236116	0	0	0.000981282	0	0	0.0312413	0	0	0.0277143	0	0
2189	0	0.000829429	0	0	0.000983511	0	0	0.000936728	0	0	0.00111507	0	0	0.000929639	0	0	0.00274562	0	0.000132331	0	0	0.00238294	0	0	0.00470487	0	0	6.07635e-05	0	0	5.28303e-05	0	0	0.00312185	0	0	0.00722692	0	0	5.04941e-05	0	0	4.37763e-06	0	0	0.000196094	0	0	0.000109007	0	0	5.8477e-06	0	0	0.0131004	0	0	0.00296159	0	0	0.0171706	0	0	0.000553001	0	0	0	0	0.0158906	0	0	0.00064318	0	0	0	0	0
2190	0	0.000842834	0	0	0.000976831	0	0	0.000962809	0	0	0.00108474	0	0	0.000888188	0	0	0.00307049	0	0.000239826	0	0	0.00286115	0	0	0.00744431	0	0	7.54785e-05	0	0	5.16323e-05	0	0	0.0040541	0	0	0.0134141	0	0	3.15443e-05	0	0	3.9056e-06	0	0	7.97738e-05	0	0	9.94903e-05	0	0	9.79917e-06	0	0	0.0236231	0	0	0.0113063	0	0	0.0250737	0	0	0.000646236	0	0	0	0	0.0122448	0	0	0.00225408	0	0	0.00830329	0	0
2191	0	0.000849081	0	0	0.000942779	0	0	0.00114098	0	0	0.00102497	0	0	0.001038	0	0	0.00299034	0	0.000417683	0	0	0.014159	0	0	0.00893326	0	0	2.63055e-05	0	0	0.000153155	0	0	0.00653059	0	0	0.00127409	0	0	2.30029e-05	0	0	3.30598e-05	0	0	8.75261e-05	0	0	0.000114037	0	0	1.8926e-05	0	0	0.0110512	0	0	0.00521135	0	0	0.0275348	0	0	0.0011862	0	0.0145091	0	0	0.0604409	0	0	0.00356879	0	0	0.00387551	0	0
2192	0	0.000756462	0	0	0.000970264	0	0	0.00248122	0	0	0.00630285	0	0	0.000974424	0	0	0.0168445	0	0.00110445	0	0	0.000142166	0	0	0.102273	0	0	0.00172164	0	0	0.000840681	0	0	0.0192916	0	0	0.00236803	0	0	0.000797943	0	0	0.000114588	0	0	0.000523543	0	0	0.000286841	0	0	0.000164254	0	0	0.150959	0	0	0.164357	0	0	0.0109887	0	0	0.0104735	0	0.000711938	0	0	0.0901478	0	0	0.0574586	0	0	0.094333	0	0
2193	0	0.00104944	0	0	0.00228373	0	0	0.00152986	0	0	0.008394	0	0	0.00142807	0	0	0.0259061	0	0.00770704	0	0	0.149464	0	0	0.652016	1	1	0.00663752	0	0	0.272697	0	0	0.0607469	0	0	0.0719513	0	0	0.00071668	0	0	0.00444423	0	0	0.0131544	0	0	0.00742714	0	0	0.0205309	0	0	0.00813056	0	0	0.226325	0	0	0.0911218	0	0	0.0140817	0	0.0113735	0	0	0.145068	0	0	0.143693	0	0	0.311699	0	0
2194	0	0.000898181	0	0	0.00106494	0	0	0.00101825	0	0	0.0011567	0	0	0.000765073	0	0	0.00204754	0	3.91061e-05	0	0	0.000397714	0	0	2.47497e-05	0	0	2.751e-05	0	0	0.000237576	0	0	0.00124795	0	0	0.000618543	0	0	9.68879e-05	0	0	2.07817e-05	0	0	6.3408e-05	0	0	0.00017416	0	0	4.81123e-05	0	0	0.00570177	0	0	0.000361613	0	0	0.00291233	0	0	0.00692051	0	0.00473154	0	0	0.00613724	0	0	0.00364698	0	0	0.0360033	0	0
2195	0	0.000795039	0	0	0.000972506	0	0	0.000996201	0	0	0.0016463	0	0	0.00095532	0	0	0.00462717	0	8.37796e-05	0	0	0.000121065	0	0	0.000778271	0	0	0.000213933	0	0	0.000441131	0	0	0.0137454	0	0	0.000242649	0	0	0.000118094	0	0	1.83631e-05	0	0	1.03745e-05	0	0	7.26284e-05	0	0	1.46638e-05	0	0	0.00524104	0	0	0.000474035	0	0	0.00933718	0	0	0	0	0	0	0	0.0101325	0	0	0.00689481	0	0	0.108365	0	0
2196	0	0.000835651	0	0	0.00123229	0	0	0.00176945	0	0	0.00133482	0	0	0.000952936	0	0	0.0034189	0	0.000195635	0	0	0.00756756	0	0	0.0194939	0	0	0.000141268	0	0	0.000563611	0	0	0.0118246	0	0	0.0141763	0	0	3.74728e-05	0	0	1.74203e-05	0	0	0.000188963	0	0	0.000163065	0	0	0.000158816	0	0	0.00532243	0	0	0.00296362	0	0	0.00353001	0	0	0.000673071	0	0.00136332	0	0	0.00794234	0	0	0.000310646	0	0	0.0432976	0	0
2197	0	0.00152395	0	0	0.00152385	0	0	0.0011238	0	0	0.0030337	0	0	0.00158748	0	0	0.0187091	0	0.030962	0	0	0.0263007	0	0	0.0207461	0	0	0.0108379	0	0	0.153599	0	0	0.0383918	0	0	0.0772097	0	0	0.0424832	0	0	0.000165038	0	0	0.00175053	0	0	0.0157973	0	0	0.0206329	0	0	0.0122431	0	0	0.000510292	0	0	0.0697254	0	0	0.136716	0	0.0263684	0	0	0.0163407	0	0	0.145519	0	0	0.114369	0	0
2198	0	0.000835395	0	0	0.000958106	0	0	0.00121267	0	0	0.00187595	0	0	0.000940329	0	0	0.00415544	0	0.000170582	0	0	4.94623e-05	0	0	0.00125892	0	0	0.00063471	0	0	4.76016e-05	0	0	0.00551383	0	0	0.000384912	0	0	0.000225556	0	0	4.32467e-05	0	0	0.000693755	0	0	0.000467988	0	0	0.000332178	0	0	0.00364059	0	0	0.000451441	0	0	0.0048722	0	0	0.000863303	0	0.00378468	0	0	0.0722378	0	0	0.0104839	0	0	0.0737312	0	0
2199	0	0.00077912	0	0	0.00590877	0	0	0.00132456	0	0	0.00234576	0	0	0.00110397	0	0	0.00221553	0	0.000197418	0	0	0.0843137	0	0	0.000187272	0	0	0.00023525	0	0	7.10272e-05	0	0	0.0116591	0	0	0.0022389	0	0	0.000157677	0	0	0.000126959	0	0	1.64887e-05	0	0	0.000531942	0	0	0.000117541	0	0	0.0011682	0	0	0.00308438	0	0	0.0743572	0	0	0.0185843	0	0.110298	0	0	0.0145335	0	0	0.0175725	0	0	0.0943966	0	0
2200	0	0.000817826	0	0	0.00117532	0	0	0.00136651	0	0	0.00351459	0	0	0.00123612	0	0	0.0239445	0	0.000267141	0	0	0.00146374	0	0	0.000247608	0	0	0.00355765	0	0	0.000929048	0	0	0.0144463	0	0	0.00064805	0	0	0.000171867	0	0	0.000197873	0	0	0.000195038	0	0	0.000510997	0	0	0.000164166	0	0	0.0128818	0	0	0.00204184	0	0	0.0123933	0	0	0.00124065	0	0.034026	0	0	0.0480548	0	0	0.0489882	0	0	0.104201	0	0
2201	0	0.000833785	0	0	0.00210873	0	0	0.00150486	0	0	0.00802597	0	0	0.00102219	0	0	0.00611941	0	0.000434341	0	0	0.123447	0	0	0.294302	0	0	0.00519308	0	0	0.00924983	0	0	0.0523622	0	0	0.106408	0	0	0.000614218	0	0	3.60002e-05	0	0	0.0170617	0	0	0.0571017	0	0	0.01004	0	0	0.127936	0	0	0.0117288	0	0	0.300533	0	0	0.0120536	0	0.0287989	0	0	0.150912	0	0	0.240958	0	0	0.297706	0	0
2202	0	0.000841206	0	0	0.00160361	0	0	0.000908267	0	0	0.00152959	0	0	0.00127869	0	0	0.00304221	0	0.000687618	0	0	0.173225	0	0	0.00199108	0	0	0.000318485	0	0	0.000639379	0	0	0.00809875	0	0	0.00631662	0	0	0.000365509	0	0	1.95051e-05	0	0	4.54058e-05	0	0	0.00110229	0	0	0.000352505	0	0	0.0019892	0	0	0.000333665	0	0	0.013534	0	0	0.00629585	0	0.00731434	0	0	0.0155614	0	0	0.026356	0	0	0.034804	0	0
2203	0	0.00093209	0	0	0.00102719	0	0	0.000872546	0	0	0.00144339	0	0	0.00103478	0	0	0.00309407	0	0.00786552	0	0	0.00140054	0	0	0.000790841	0	0	4.01864e-05	0	0	0.00214959	0	0	0.0403085	0	0	0.00760653	0	0	0.00146745	0	0	1.08384e-05	0	0	0.00010242	0	0	0.000194171	0	0	0.000224927	0	0	0.0147202	0	0	0.052286	0	0	0.0234007	0	0	0.0643999	0	0	0	0	0.00546655	0	0	0.0023913	0	0	0.0264639	0	0
2204	0	0.000916164	0	0	0.00546707	0	0	0.000895404	0	0	0.00189369	0	0	0.00141699	0	0	0.00301179	0	0.0059958	0	0	0.38347	0	0	0.000438026	0	0	0.00047609	0	0	0.00801051	0	0	0.00357332	0	0	0.00513827	0	0	0.000838816	0	0	0.000190084	0	0	9.39112e-05	0	0	0.000448141	0	0	0.00049074	0	0	0.00839395	0	0	0.000332124	0	0	0.0151879	0	0	0.0278332	0	0.0916532	0	0	0.00192972	0	0	0.0162251	0	0	0.0806846	0	0
2205	0	0.000876583	0	0	0.000956872	0	0	0.00115252	0	0	0.00102649	0	0	0.000888883	0	0	0.00223456	0	2.76007e-05	0	0	0.000504267	0	0	0.00051231	0	0	2.87214e-05	0	0	0.000148522	0	0	0.00221805	0	0	0.0084084	0	0	6.01258e-05	0	0	3.44165e-06	0	0	2.47594e-05	0	0	0.000150644	0	0	1.25342e-05	0	0	0.000989455	0	0	0	0	0	0.0148932	0	0	0.00501448	0	0.0010942	0	0	0.00131448	0	0	0.00064318	0	0	0.00842876	0	0
2206	0	0.000897215	0	0	0.000904343	0	0	0.00113585	0	0	0.00108618	0	0	0.000764242	0	0	0.00192268	0	3.07646e-05	0	0	2.75834e-05	0	0	9.90746e-07	0	0	2.93337e-06	0	0	1.53753e-05	0	0	0.00141731	0	0	0.000987441	0	0	4.20293e-05	0	0	4.91224e-06	0	0	7.56329e-06	0	0	2.6535e-05	0	0	1.18142e-06	0	0	0.00310224	0	0	0.00129863	0	0	0.0150465	0	0	0.000655982	0	0.000930435	0	0	0	0	0	0	0	0	0.000474035	0	0
2207	0	0.000836657	0	0	0.00145811	0	0	0.00123853	0	0	0.00118281	0	0	0.00088763	0	0	0.00246296	0	0.000423124	0	0	0.00552224	0	0	0.00360787	0	0	2.80242e-05	0	0	4.45742e-05	0	0	0.000764328	0	0	0.00363607	0	0	0.000156978	0	0	1.67355e-05	0	0	0.000142732	0	0	0.000231143	0	0	2.85957e-05	0	0	0.000152724	0	0	0	0	0	0.0109164	0	0	0.00205963	0	0.0131595	0	0	0.00513005	0	0	0.0040667	0	0	0.0243212	0	0
2208	0	0.000933343	0	0	0.000914575	0	0	0.00115726	0	0	0.00105934	0	0	0.000833344	0	0	0.002073	0	0.000122746	0	0	0.00657782	0	0	2.05005e-05	0	0	1.65488e-05	0	0	0.000192696	0	0	0.0102155	0	0	0.00469349	0	0	8.03759e-05	0	0	5.28141e-06	0	0	1.55008e-05	0	0	6.64101e-05	0	0	3.65336e-05	0	0	0.00409941	0	0	0.0362901	0	0	0.0066551	0	0	0.00466795	0	0.000310646	0	0	0.000183884	0	0	0.000559214	0	0	0.00448296	0	0
2209	0	0.000877257	0	0	0.00501974	0	0	0.000941165	0	0	0.00305757	0	0	0.00410287	0	0	0.00212503	0	0.00143311	0	0	0.0714371	0	0	0.000285184	0	0	0.000146036	0	0	0.000390971	0	0	0.00309277	0	0	0.0021799	0	0	0.00104525	0	0	0.000124265	0	0	8.85232e-05	0	0	0.000101986	0	0	0.00203703	0	0	0.00413539	0	0	0.000403323	0	0	0.0402221	0	0	0.0622197	0	0.019884	0	0	0.0130665	0	0	0.0121461	0	0	0.146557	0	0
2210	0	0.00094545	0	0	0.00137483	0	0	0.00200557	0	0	0.00244058	0	0	0.00257131	0	0	0.00340124	0	0.000160231	0	0	0.00313439	0	0	0.000196061	0	0	0.000288448	0	0	0.00539392	0	0	0.0013086	0	0	0.00742383	0	0	0.0005416	0	0	0.000311201	0	0	0.00817684	0	0	0.00190536	0	0	0.0193636	0	0	0.00192241	0	0	0.00279915	0	0	0.135274	0	0	0.00904163	0	0.0551532	0	0	0.0706935	0	0	0.0200057	0	0	0.211813	0	0
2211	0	0.000884124	0	0	0.00140291	0	0	0.00116901	0	0	0.00117072	0	0	0.0011295	0	0	0.00226006	0	3.834e-05	0	0	0.000428771	0	0	4.90505e-05	0	0	2.20561e-05	0	0	2.10087e-05	0	0	0.0013086	0	0	0.00107034	0	0	3.23175e-05	0	0	4.31551e-06	0	0	1.89088e-05	0	0	8.19443e-05	0	0	2.21159e-05	0	0	0.000310646	0	0	0.00213324	0	0	0.0366863	0	0	0.000803565	0	0.0127982	0	0	0.002404	0	0	0.00631082	0	0	0.0260654	0	0
2212	0	0.0013062	0	0	0.00440299	0	0	0.00194597	0	0	0.00140867	0	0	0.0020226	0	0	0.00277687	0	0.00655855	0	0	0.094943	0	0	0.00211254	0	0	6.74375e-05	0	0	0.001723	0	0	0.00784208	0	0	0.00119427	0	0	0.000966851	0	0	0.000513494	0	0	0.000193025	0	0	8.58428e-05	0	0	0.000596687	0	0	0.000881065	0	0	0.000231019	0	0	0.0350237	0	0	0.0622843	0	0.065783	0	0	0.00555177	0	0	0.00459411	0	0	0.195518	0	0
2213	0	0.000858099	0	0	0.00293573	0	0	0.00206938	0	0	0.00311125	0	0	0.00207884	0	0	0.00301145	0	5.67272e-06	0	0	0.0240488	0	0	8.3272e-05	0	0	0.000187836	0	0	0.0224331	0	0	0.00595868	0	0	0.00200943	0	0	0.000322996	0	0	0.000140539	0	0	0.000278583	0	0	0.000587789	0	0	0.000808482	0	0	0.0177659	0	0	0.000446243	0	0	0.0404376	0	0	0.0169	0	0.00170438	0	0	0.0026767	0	0	0.00289099	0	0	0.0109285	0	0
2214	0	0.00167065	0	0	0.00552248	0	0	0.00145803	0	0	0.00178408	0	0	0.00189376	0	0	0.00784524	0	0.0492892	0	0	0.302306	0	0	0.0644184	0	0	0.000961827	0	0	0.073297	0	0	0.00532635	0	0	0.0270079	0	0	0.0171069	0	0	0.00208374	0	0	0.00118489	0	0	0.00408605	0	0	0.0291322	0	0	0.0057169	0	0	0.0222442	0	0	0.0294528	0	0	0.157362	0	0.176681	0	0	0.036096	0	0	0.102294	0	0	0.202347	0	0
2215	0	0.000821234	0	0	0.00112472	0	0	0.00615341	0	0	0.00552196	0	0	0.00108027	0	0	0.00566922	0	0.000297503	0	0	0.000598694	0	0	0.00849693	0	0	0.00035237	0	0	0.000203779	0	0	0.0117807	0	0	0.00197933	0	0	0.000182452	0	0	4.20867e-05	0	0	0.000856308	0	0	0.000673492	0	0	0.000102256	0	0	0.0153168	0	0	0	0	0	0.00968937	0	0	0.00059047	0	0.000375329	0	0	0.0439097	0	0	0.110138	0	0	0.0591266	0	0
2216	0	0.000883622	0	0	0.00117731	0	0	0.00137281	0	0	0.00116018	0	0	0.000912755	0	0	0.00243603	0	0.000873252	0	0	0.000103293	0	0	0.000124513	0	0	3.16452e-05	0	0	2.49242e-05	0	0	0.00136462	0	0	0.00440599	0	0	7.38104e-05	0	0	1.43167e-05	0	0	0.000321464	0	0	7.89406e-05	0	0	1.84518e-05	0	0	0.000204774	0	0	0	0	0	0.0153753	0	0	0.0169742	0	0.00953278	0	0	0.0131296	0	0	0.00405363	0	0	0.0101635	0	0
2217	0	0.000817554	0	0	0.00091772	0	0	0.00104742	0	0	0.00152273	0	0	0.00102206	0	0	0.00419724	0	0.000114275	0	0	1.69091e-05	0	0	0.00014284	0	0	5.00693e-05	0	0	4.8029e-05	0	0	0.00509359	0	0	0.000166798	0	0	0.000139926	0	0	3.14105e-05	0	0	1.64833e-05	0	0	0.000162163	0	0	3.79618e-05	0	0	0.00243623	0	0	0.00156391	0	0	0.000117783	0	0	0.00020901	0	0	0	0	0.0133876	0	0	0.0142888	0	0	0.0189319	0	0
2218	0	0.000924013	0	0	0.001025	0	0	0.00102086	0	0	0.00106221	0	0	0.000823199	0	0	0.00227976	0	0.00013965	0	0	0.00079866	0	0	2.58731e-05	0	0	1.70475e-05	0	0	0.000141078	0	0	0.00390423	0	0	0.0016799	0	0	2.71949e-05	0	0	1.65297e-06	0	0	2.39e-05	0	0	6.56609e-05	0	0	3.49661e-05	0	0	0.00269741	0	0	0.00246924	0	0	0.00301141	0	0	0.00223961	0	0	0	0	0.000556047	0	0	0.000862299	0	0	0.00804064	0	0
2219	0	0.000891037	0	0	0.00168468	0	0	0.00130048	0	0	0.00140343	0	0	0.00111641	0	0	0.00355018	0	0.0017647	0	0	0.0806117	0	0	0.0106921	0	0	0.00029856	0	0	0.00126136	0	0	0.00842993	0	0	0.00734398	0	0	0.000583951	0	0	0.00233586	0	0	8.42209e-05	0	0	0.000344963	0	0	0.000289374	0	0	0.006358	0	0	0.000449849	0	0	0.00478803	0	0	0.0613201	0	0.0273274	0	0	0.00172343	0	0	0.0206413	0	0	0.0551423	0	0
2220	0	0.000916833	0	0	0.00212434	0	0	0.00180208	0	0	0.00150602	0	0	0.000903465	0	0	0.00420568	0	0.00411187	0	0	0.0531878	0	0	0.0828844	0	0	0.000664192	0	0	0.00449614	0	0	0.00589539	0	0	0.00876722	0	0	0.000969086	0	0	0.000171998	0	0	0.000121237	0	0	0.000979146	0	0	0.00162589	0	0	0.0146493	0	0	0.0101543	0	0	0.00578689	0	0	0.033866	0	0.0070427	0	0	0.0105469	0	0	0.0620119	0	0	0.0799471	0	0
2221	0	0.000883198	0	0	0.00107729	0	0	0.00109184	0	0	0.0011546	0	0	0.000867957	0	0	0.00222151	0	4.11915e-05	0	0	0.000742917	0	0	0.000235769	0	0	4.93497e-05	0	0	0.000297197	0	0	0.00273662	0	0	0.00338129	0	0	8.10411e-05	0	0	1.84636e-06	0	0	1.86139e-05	0	0	4.87609e-05	0	0	1.18725e-05	0	0	0.00265586	0	0	0.000529762	0	0	0.00199179	0	0	0.00253383	0	0	0	0	0.00205293	0	0	0.000152724	0	0	0.00930111	0	0
2222	0	0.000925267	0	0	0.00460334	0	0	0.00187759	0	0	0.00190928	0	0	0.00157553	0	0	0.00383786	0	0.0142225	0	0	0.182168	0	0	0.132573	0	0	0.00136393	0	0	0.00566074	0	0	0.00572879	0	0	0.0196704	0	0	0.00915671	0	0	0.000195723	0	0	0.00347304	0	0	0.00275264	0	0	0.000397391	0	0	0.0022574	0	0	0.0149522	0	0	0.028241	0	0	0.0900026	0	0.0325421	0	0	0.0238601	0	0	0.0575227	0	0	0.0730017	0	0
2223	0	0.000890197	0	0	0.00247841	0	0	0.000903078	0	0	0.00233129	0	0	0.00192403	0	0	0.00380077	0	0.0138223	0	0	0.0378721	0	0	0.00173375	0	0	0.000477016	0	0	0.0472866	0	0	0.016097	0	0	0.0112583	0	0	0.0156083	0	0	0.000112624	0	0	0.000181807	0	0	0.00122531	0	0	0.0068664	0	0	0.00803819	0	0	0.00291133	0	0	0.0482314	0	0	0.120937	0	0.0135858	0	0	0.0150678	0	0	0.0664819	0	0	0.0913236	0	0
2224	0	0.000991752	0	0	0.010484	0	0	0.00183963	0	0	0.00199785	0	0	0.00178118	0	0	0.00301067	0	0.0117177	0	0	0.334917	0	0	0.00343975	0	0	0.00134884	0	0	0.0131512	0	0	0.0050097	0	0	0.0223183	0	0	0.00147274	0	0	0.000147209	0	0	0.000485857	0	0	0.000778978	0	0	0.00161968	0	0	0.00553618	0	0	0.00106507	0	0	0.0269266	0	0	0.0588543	0	0.0343576	0	0	0.0182244	0	0	0.0583549	0	0	0.127267	0	0
2225	0	0.00096106	0	0	0.00107056	0	0	0.000976673	0	0	0.00100728	0	0	0.000995998	0	0	0.00684089	0	0.00112217	0	0	0.00690866	0	0	0.000591784	0	0	2.79858e-05	0	0	0.00035021	0	0	0.00669026	0	0	0.0357651	0	0	0.00034888	0	0	1.31491e-06	0	0	0.000132591	0	0	0.000228162	0	0	8.48095e-05	0	0	0.00507092	0	0	8.80607e-05	0	0	0.0399722	0	0	0.023927	0	0	0	0	0.00455085	0	0	0.00250194	0	0	0.00739489	0	0
2226	0	0.0008676	0	0	0.00266987	0	0	0.00107502	0	0	0.00298182	0	0	0.000925128	0	0	0.00728346	0	0.00337092	0	0	0.236736	0	0	0.0140692	0	0	0.00232337	0	0	0.00185249	0	0	0.00770488	0	0	0.0448292	0	0	0.000509436	0	0	0.00029975	0	0	0.000771189	0	0	0.0036595	0	0	0.000358334	0	0	0.00220914	0	0	0.000249537	0	0	0.0912536	0	0	0.00744226	0	0.00873967	0	0	0.010701	0	0	0.0514752	0	0	0.110983	0	0
2227	0	0.0016838	0	0	0.00268493	0	0	0.00162073	0	0	0.00366134	0	0	0.00440622	0	0	0.00794567	0	0.0449941	0	0	0.185143	0	0	0.0222259	0	0	0.00245095	0	0	0.0816138	0	0	0.0149196	0	0	0.0488936	0	0	0.012506	0	0	7.3538e-05	0	0	0.00141967	0	0	0.010081	0	0	0.168358	0	0	0.010012	0	0	0.000883761	0	0	0.144704	0	0	0.144474	0	0.0226227	0	0	0.0418907	0	0	0.127432	0	0	0.357167	0	0
2228	0	0.00085924	0	0	0.00094	0	0	0.000972812	0	0	0.00246328	0	0	0.000811616	0	0	0.00574047	0	0.000160225	0	0	2.78124e-05	0	0	0.000327402	0	0	0.000791154	0	0	0.000129363	0	0	0.00194259	0	0	0.00185819	0	0	0.000125909	0	0	3.12115e-05	0	0	1.60373e-05	0	0	0.000471209	0	0	7.00578e-05	0	0	0.0033763	0	0	0	0	0	0.00500521	0	0	0	0	0.000713969	0	0	0.0130094	0	0	0.0198807	0	0	0.0232209	0	0
2229	0	0.000835571	0	0	0.000951082	0	0	0.00111318	0	0	0.00163158	0	0	0.000771622	0	0	0.00281073	0	0.0043625	0	0	0.000967405	0	0	0.000189608	0	0	6.73961e-05	0	0	0.000456244	0	0	0.00380861	0	0	0.00881177	0	0	0.00222747	0	0	0.000145067	0	0	9.55753e-05	0	0	0.000213164	0	0	9.61526e-05	0	0	0.00292325	0	0	0.000102013	0	0	0.00747813	0	0	0.0412703	0	0.00295174	0	0	0.00678797	0	0	0.0188314	0	0	0.0192265	0	0
2230	0	0.00154241	0	0	0.128432	0	0	0.0398158	0	0	0.039963	0	0	0.0546853	0	0	0.00984328	0	0.0211687	0	0	0.542605	1	1	0.471101	0	0	0.0382325	0	0	0.060133	0	0	0.200079	0	0	0.114814	0	0	0.0103935	0	0	0.0465305	0	0	0.0619012	0	0	0.0268929	0	0	0.0405385	0	0	0.500933	1	1	0.271956	0	0	0.34753	0	0	0.185434	0	0.432464	0	0	0.339274	0	0	0.265923	0	0	0.498648	0	0
2231	0	0.000877645	0	0	0.00191021	0	0	0.000967298	0	0	0.00105922	0	0	0.000842061	0	0	0.00251094	0	0.00494067	0	0	0.188805	0	0	0.00216088	0	0	0.000133889	0	0	0.000315458	0	0	0.0180969	0	0	0.00922944	0	0	0.000738972	0	0	0.000176839	0	0	0.000125591	0	0	0.000717053	0	0	5.62075e-05	0	0	0.0643626	0	0	0.0345118	0	0	0.18012	0	0	0.0299709	0	0.0649573	0	0	0.0141055	0	0	0.0448331	0	0	0.0163479	0	0
2232	0	0.000938706	0	0	0.00179782	0	0	0.00144486	0	0	0.00124082	0	0	0.000780254	0	0	0.00252251	0	0.00296214	0	0	0.0144616	0	0	0.00364413	0	0	0.000145068	0	0	0.00110664	0	0	0.00549964	0	0	0.00442122	0	0	0.000112505	0	0	3.05441e-05	0	0	2.21949e-05	0	0	0.000205358	0	0	0.000133225	0	0	0.00982228	0	0	0.0014732	0	0	0.0267359	0	0	0.012191	0	0.024784	0	0	0.00149239	0	0	0.00673095	0	0	0.0330337	0	0
2233	0	0.0008285	0	0	0.000971931	0	0	0.000934526	0	0	0.00162143	0	0	0.000789067	0	0	0.00350851	0	0.000119937	0	0	4.51821e-05	0	0	0.0010517	0	0	6.61549e-05	0	0	3.29621e-05	0	0	0.00127789	0	0	0.000307937	0	0	0.000117331	0	0	4.59988e-05	0	0	2.52778e-05	0	0	8.35935e-05	0	0	6.10581e-06	0	0	0.00831647	0	0	0.00231569	0	0	0.00702626	0	0	0	0	0	0	0	0.0136618	0	0	0.00708262	0	0	0.00761478	0	0
2234	0	0.00108818	0	0	0.00388996	0	0	0.00156401	0	0	0.00198613	0	0	0.000885549	0	0	0.00325446	0	0.0100312	0	0	0.172696	0	0	0.0211811	0	0	0.0012373	0	0	0.0082815	0	0	0.0141618	0	0	0.0041692	0	0	0.000346861	0	0	3.26533e-05	0	0	0.000220704	0	0	0.000449616	0	0	0.000271062	0	0	0.100745	0	0	0.0270023	0	0	0.0940124	0	0	0.0202955	0	0.0192759	0	0	0.0137804	0	0	0.0376968	0	0	0.0918745	0	0
2235	0	0.000889324	0	0	0.00169032	0	0	0.00132525	0	0	0.0018044	0	0	0.00119815	0	0	0.00327531	0	0.00289383	0	0	0.10334	0	0	0.0257535	0	0	9.20328e-05	0	0	0.00147021	0	0	0.00443749	0	0	0.0310719	0	0	0.000385123	0	0	9.32294e-05	0	0	0.00161343	0	0	0.000589316	0	0	0.00299739	0	0	0.0606784	0	0	0.0113916	0	0	0.255872	0	0	0.00515304	0	0.0212794	0	0	0.0958286	0	0	0.053484	0	0	0.316724	0	0
2236	0	0.000863658	0	0	0.00109021	0	0	0.00214076	0	0	0.00220143	0	0	0.00115836	0	0	0.0110568	0	0.0135895	0	0	0.0710191	0	0	0.047199	0	0	0.000677309	0	0	0.0255558	0	0	0.00703238	0	0	0.0136182	0	0	0.000642725	0	0	0.00131205	0	0	0.00113076	0	0	0.00117051	0	0	0.00116605	0	0	0.00614406	0	0	0.0410896	0	0	0.0213111	0	0	0.018935	0	0.121121	0	0	0.106931	0	0	0.0691418	0	0	0.100553	0	0
2237	0	0.000841412	0	0	0.000944659	0	0	0.00094238	0	0	0.00112346	0	0	0.000745484	0	0	0.00262598	0	0.000117202	0	0	0.000181997	0	0	0.000567711	0	0	1.30629e-05	0	0	0.000129475	0	0	0.0023001	0	0	0.0066557	0	0	0.000101437	0	0	1.52545e-05	0	0	5.97205e-05	0	0	4.9691e-05	0	0	6.35002e-06	0	0	0.000290612	0	0	0	0	0	0.0152267	0	0	0.0110009	0	0	0	0	0.001	0	0	0	0	0	0.00152805	0	0
2238	0	0.000999738	0	0	0.000993595	0	0	0.0012875	0	0	0.00153296	0	0	0.00107913	0	0	0.00318536	0	0.00644969	0	0	0.00248105	0	0	0.00277686	0	0	7.42749e-05	0	0	0.0104365	0	0	0.00316486	0	0	0.0207461	0	0	0.000431228	0	0	2.41992e-05	0	0	0.000367101	0	0	0.000721664	0	0	0.000586493	0	0	0.000884881	0	0	0	0	0	0.0557436	0	0	0.0131776	0	0.00154436	0	0	0.00175525	0	0	0.0235047	0	0	0.0780124	0	0
2239	0	0.000896282	0	0	0.000946655	0	0	0.00168147	0	0	0.00187715	0	0	0.000824354	0	0	0.00265107	0	0.000442034	0	0	0.000520808	0	0	0.000227222	0	0	0.000285315	0	0	0.00114705	0	0	0.00646851	0	0	0.0124062	0	0	9.00476e-05	0	0	8.06836e-06	0	0	7.59928e-05	0	0	0.000317181	0	0	1.05476e-05	0	0	0.00261341	0	0	0	0	0	0.0574869	0	0	0.00175756	0	0.00268353	0	0	0.00375308	0	0	0.0139392	0	0	0.0107966	0	0
2240	0	0.000814741	0	0	0.000957335	0	0	0.0071357	0	0	0.00244885	0	0	0.00111657	0	0	0.00527065	0	0.000451633	0	0	1.98114e-05	0	0	0.00254181	0	0	8.40695e-05	0	0	0.00010136	0	0	0.0014039	0	0	0.000916157	0	0	0.000313282	0	0	1.31192e-05	0	0	0.000275103	0	0	0.000102136	0	0	9.37145e-06	0	0	0.00103387	0	0	0.00187049	0	0	0.00548814	0	0	0.0021558	0	0	0	0	0.0484891	0	0	0.0265685	0	0	0.0203054	0	0
2241	0	0.000976192	0	0	0.00120847	0	0	0.00108007	0	0	0.0013304	0	0	0.00141111	0	0	0.0154192	0	0.0165966	0	0	0.0646484	0	0	0.265854	0	0	0.000797391	0	0	0.0915111	0	0	0.0165783	0	0	0.0442772	0	0	0.00738132	0	0	0.00337267	0	0	0.0051704	0	0	0.00132006	0	0	0.00597932	0	0	0.00828776	0	0	0.0818011	0	0	0.0371623	0	0	0.0732516	0	0.0135522	0	0	0.0345779	0	0	0.0530159	0	0	0.0561027	0	0
2242	0	0.000736842	0	0	0.00157036	0	0	0.0141902	0	0	0.0681781	0	0	0.00165451	0	0	0.0199073	0	0.00187518	0	0	0.00192857	0	0	0.0116588	0	0	0.00162384	0	0	0.00251496	0	0	0.00611418	0	0	0.00492519	0	0	0.000731971	0	0	6.25143e-05	0	0	0.00058172	0	0	0.00187747	0	0	0.000796451	0	0	0.0119387	0	0	0.00586497	0	0	0.00846451	0	0	0.00322265	0	0.00204383	0	0	0.0717185	0	0	0.150595	0	0	0.0696908	0	0
2243	0	0.00402045	0	0	0.0103337	0	0	0.00124067	0	0	0.00987478	0	0	0.00984598	0	0	0.00812178	0	0.0895329	0	0	0.286163	0	0	0.00855639	0	0	0.00304515	0	0	0.306768	0	0	0.00611418	0	0	0.0490275	0	0	0.0145681	0	0	0.000357745	0	0	0.000395522	0	0	0.0157342	0	0	0.0330171	0	0	0.0119387	0	0	0.00586497	0	0	0.101477	0	0	0.209093	0	0.065479	0	0	0.0128426	0	0	0.195036	0	0	0.349886	0	0
2244	0	0.000853762	0	0	0.00150837	0	0	0.065944	0	0	0.199214	0	0	0.00197645	0	0	0.144772	0	0.00649953	0	0	0.00144735	0	0	0.0378953	0	0	0.0046596	0	0	0.00356539	0	0	0.0118022	0	0	0.00855631	0	0	0.00117326	0	0	7.43211e-05	0	0	0.00054585	0	0	0.00412051	0	0	0.000870752	0	0	0.0126774	0	0	0.143385	0	0	0.012546	0	0	0.0116904	0	0.00241286	0	0	0.110759	0	0	0.202523	0	0	0.053061	0	0
2245	0	0.000929814	0	0	0.00347295	0	0	0.00315349	0	0	0.00549228	0	0	0.00338925	0	0	0.0037218	0	2.09841e-05	0	0	0.0216019	0	0	0.000283536	0	0	0.00171373	0	0	0.0218642	0	0	0.0066944	0	0	0.00392408	0	0	0.000145592	0	0	0.000150006	0	0	0.000237627	0	0	0.0028148	0	0	0.000383658	0	0	0.0878826	0	0	0.0125048	0	0	0.0153688	0	0	0.00306812	0	0.00985254	0	0	0.0070821	0	0	0.0300405	0	0	0.0343494	0	0
2246	0	0.000891364	0	0	0.0011157	0	0	0.00112731	0	0	0.00108379	0	0	0.000810232	0	0	0.00230808	0	6.1563e-05	0	0	0.006368	0	0	0.00367276	0	0	3.72192e-05	0	0	0.0024928	0	0	0.0066944	0	0	0.00325846	0	0	3.66247e-05	0	0	1.35927e-05	0	0	0.00013652	0	0	0.000151447	0	0	6.1448e-05	0	0	0.00333483	0	0	0.00546091	0	0	0.0119448	0	0	0.000557647	0	0.00104706	0	0	0.00511925	0	0	0.00314792	0	0	0.0145386	0	0
2247	0	0.000886608	0	0	0.0013791	0	0	0.00108353	0	0	0.00126369	0	0	0.000717647	0	0	0.00251509	0	3.72e-05	0	0	0.0277385	0	0	6.62146e-05	0	0	5.65536e-05	0	0	0.000624198	0	0	0.00395012	0	0	0.0014934	0	0	4.78853e-05	0	0	4.5294e-05	0	0	3.93487e-05	0	0	8.47234e-05	0	0	0.000607061	0	0	0.00869715	0	0	0	0	0	0.00201894	0	0	0.00328682	0	0.00371431	0	0	0.000204774	0	0	0.00103325	0	0	0.0115027	0	0
2248	0	0.000897663	0	0	0.00146782	0	0	0.00135006	0	0	0.00131844	0	0	0.000921235	0	0	0.00476258	0	0.00673934	0	0	0.111355	0	0	0.026448	0	0	6.74024e-05	0	0	0.0167812	0	0	0.0126227	0	0	0.0245364	0	0	0.000242861	0	0	0.000105001	0	0	0.000368587	0	0	0.000302206	0	0	0.000883226	0	0	0.00538985	0	0	0.00419967	0	0	0.0336141	0	0	0.0135628	0	0.002	0	0	0.00462642	0	0	0.0231372	0	0	0.046481	0	0
2249	0	0.00170927	0	0	0.0203272	0	0	0.144912	0	0	0.73436	1	1	0.0704737	0	0	0.804076	1	0.00129796	0	0	0.0114573	0	0	0.563851	1	1	0.216981	0	0	0.0117394	0	0	0.226654	0	0	0.120539	0	0	0.00161791	0	0	0.000680743	0	0	0.0159664	0	0	0.0182601	0	0	0.0221083	0	0	0.399579	0	0	0.341992	0	0	0.0182745	0	0	0.0238885	0	0.0618102	0	0	0.344623	0	0	0.314592	0	0	0.390748	0	0
2250	0	0.000826983	0	0	0.002185	0	0	0.0072487	0	0	0.0171205	0	0	0.00280776	0	0	0.32943	0	0.00580682	0	0	0.00951503	0	0	0.523013	1	1	0.0043764	0	0	0.00491174	0	0	0.0621809	0	0	0.0265411	0	0	0.000981027	0	0	0.000432756	0	0	0.00750423	0	0	0.00381992	0	0	0.000405615	0	0	0.0625584	0	0	0.157369	0	0	0.0112239	0	0	0.00954145	0	0.0182194	0	0	0.246923	0	0	0.153831	0	0	0.0826259	0	0
2251	0	0.000824704	0	0	0.00161645	0	0	0.00095442	0	0	0.0011455	0	0	0.000776041	0	0	0.00665312	0	0.00503034	0	0	0.0473841	0	0	0.0022048	0	0	0.000132034	0	0	0.000145754	0	0	0.00516171	0	0	0.0133693	0	0	0.000208523	0	0	5.88269e-05	0	0	5.18312e-05	0	0	0.000275336	0	0	0.000114773	0	0	0.00267789	0	0	0.000428916	0	0	0.132029	0	0	0.00506846	0	0.0257823	0	0	0.00577236	0	0	0.00794723	0	0	0.0239284	0	0
2252	0	0.00101963	0	0	0.00112708	0	0	0.00124098	0	0	0.00109529	0	0	0.000839972	0	0	0.00946638	0	0.00416191	0	0	0.0073156	0	0	0.0296979	0	0	8.13093e-05	0	0	0.0036927	0	0	0.0223306	0	0	0.0498582	0	0	0.000210617	0	0	2.82489e-05	0	0	0.000312049	0	0	0.000140455	0	0	0.000821561	0	0	0.0588764	0	0	0.0294142	0	0	0.0107644	0	0	0.0101859	0	0.000375329	0	0	0.00320964	0	0	0.00534766	0	0	0.112322	0	0
2253	0	0.000804653	0	0	0.00149026	0	0	0.0025871	0	0	0.00116101	0	0	0.000989732	0	0	0.00284352	0	0.0016459	0	0	0.00514561	0	0	0.00188929	0	0	5.16581e-05	0	0	6.82801e-05	0	0	0.00207344	0	0	0.0097831	0	0	0.000167089	0	0	8.15857e-05	0	0	0.000511544	0	0	5.8536e-05	0	0	6.42851e-05	0	0	0.00341931	0	0	0.000474035	0	0	0.0588276	0	0	0.0208805	0	0.0594418	0	0	0.055203	0	0	0.000350969	0	0	0.0461966	0	0

### Sheet: DS1
HCDR3_CLUSTER_0.8	HCDR3_CLUSTER_0.85	HSEQ_CLUSTER_0.8	HSEQ_CLUSTER_0.85	HCDR3_CLUSTER_0.9	BARCODE	psr_filter	LSEQ	HSEQ	CDR3	transformer_lm_ablang_ipi_psr_trainset_train_score	transformer_lm_ablang_ipi_psr_trainset_train_label	transformer_lm_ablang_ipi_psr_trainset_train_optimallabel	transformer_lm_igbert_ipi_psr_trainset_train_score	transformer_lm_igbert_ipi_psr_trainset_train_label	transformer_lm_igbert_ipi_psr_trainset_train_optimallabel	transformer_lm_antiberty_ipi_psr_trainset_train_score	transformer_lm_antiberty_ipi_psr_trainset_train_label	transformer_lm_antiberty_ipi_psr_trainset_train_optimallabel	transformer_lm_antiberta2_ipi_psr_trainset_train_score	transformer_lm_antiberta2_ipi_psr_trainset_train_label	transformer_lm_antiberta2_ipi_psr_trainset_train_optimallabel	transformer_lm_antiberta2-cssp_ipi_psr_trainset_train_score	transformer_lm_antiberta2-cssp_ipi_psr_trainset_train_label	transformer_lm_antiberta2-cssp_ipi_psr_trainset_train_optimallabel	transformer_onehot_onehot_ipi_psr_trainset_train_score	transformer_onehot_onehot_ipi_psr_trainset_train_label	xgboost_ablang_ipi_psr_trainset_train_score	xgboost_ablang_ipi_psr_trainset_train_label	rf_ablang_ipi_psr_trainset_train_score	rf_ablang_ipi_psr_trainset_train_label	cnn_ablang_ipi_psr_trainset_train_score	cnn_ablang_ipi_psr_trainset_train_label
1	1	1	1	1	high_non-spec_1	0	QPVLTQPASVSGSPGQSITISCTGTSSDVGSYNHVSWYQQHPGKVPKLMICEVSDRPSGVPARFFGSKSGNTAPLTISGLQAEDEADYYCCSFTRSSTLVFGTGTKLTVL	QVQLVQSGAEVKKPGSSVKVSCKASGGTFSSYAISWVRQAPGQGLEWMGGIIPIFGTANYAQKFQGRVTITADKSTSTAYMELSSLRSEDTAVYYCARIFVKGAVRTYYVFDYWGQGTLVTVSS	ARIFVKGAVRTYYVFDY	0.00110613	0	0	0.00148741	0	0	0.204332	0	0	0.0708054	0	0	0.140606	0	0	0.571356	1	0.0272808	0	0.244745	0	0.274509	0
2	2	2	2	2	high_non-spec_2	0	QPVLTQPASVSGSPGQSITISCTGTTSDVGSYRYVSWYQHPPGTVPKLLLYEVSNRPSGVSDRFSGSKSGNTASLTISGLQAEDEADYYCSSYTRTSTLVFGTGTKLTVL	QVQLVESEAEVKKPGASVKVSCKAPGYTFTSYYMHWVRQAPGRGLEWMGIINPSGGRTTYAQKFQGRVTMTWDTSTSTAYMELRSLRSDDTAVYYCARRLAAAGQWVWFDPWGQGTLVTVSS	ARRLAAAGQWVWFDP	0.00151866	0	0	0.00162217	0	0	0.862567	1	1	0.757575	1	0	0.0503873	0	0	0.981974	1	0.0228837	0	0.191832	0	0.000241275	0
3	3	3	3	3	high_non-spec_3	0	QSVLIQPASVSGSPGQSITISCTGTSSDVGSYNLVSWYQQHPGKAPKLMIYEGSKRPSGVSDRFSGSKSGNTASLTISGLQAEDEADYYCCSYAGSSTAVFGGGTQLTVL	QVQLQQSGPGLVQPSQTLSLTCAISGDNVFNNMVAWNWIRQSPSRGLEWLGRTYYRSKWYTAYAVSVQSRMTINPDTSKNQFSLQLSSVTPEDTAIYYCARQRNSGDSDYWDQGTLVTVSS	ARQRNSGDSDY	0.154125	0	0	0.802958	1	1	0.614785	1	0	0.928588	1	1	0.409617	0	0	0.994712	1	0.372741	0	0.446516	0	0.0280584	0
4	4	3	4	4	high_non-spec_4	0	QSVLIQPASVSGSPGQSITISCTGTSSDVGGYNYVSWYQQHPGKAPKLMIYEVTKRPSGVPDRFSGSKSGNTASLTVSGLQAEDEADYYCSSYVGSNVVVFGGRTKVTVL	QVQLQQSGPGLAKPSQTLSLTCAISGDSVSNNRAAWNWIRQSPSRGLEWLGRTFYRSKWNYNYAASVNSRITINPDTSKNQFSLHLNSVTPEDTALYYCARVGRGFNYANFDHWGQGTLVTVSS	ARVGRGFNYANFDH	0.00116884	0	0	0.0013434	0	0	0.00568581	0	0	0.00395316	0	0	0.00488552	0	0	0.984787	1	0.00322923	0	0.114356	0	0.0005835	0
5	5	4	5	5	high_non-spec_5	0	QSVLTQPASVSGSPGQSITISCTGTNSDVGSYNLVSWYQQHPGKAPKLMIYEVTKRPSGVSNRFSGSKSGNAASLTISGLQAEDEADYYCCSYAGSSTLVFGGGTKLTVL	QVQLQQSGPGLVKPSQTLSLTCATSGDSVSSHSAAWNWIRQSPSRGLEWLGRTYYRAKWYHDYEGSVKTRITINPDTSKNQFSLQLRSVTPEDTAVYYCVRVGGSWTSYYWDWGQGTLVTVSS	VRVGGSWTSYYWD	0.00189766	0	0	0.00130226	0	0	0.0111293	0	0	0.00414866	0	0	0.0127797	0	0	0.987061	1	0.00808739	0	0.100717	0	0.00164395	0
6	6	1	1	6	high_non-spec_6	0	DIRVTQSPSSLSASVGDRVTITCRASQGIYKYFAWYQYKPGKAPNLLIHAASTLQSGVPSRFSGSGSGTDFTLTISSPQPEDFATYYCQQYHTFPITFGQGTRLEIK	QVQLVQSGAEVKKPGSSVKVSCKASGGTFSSYAISWVRQAPGQGLEWMGGIIPIFGTANYAQKFQGRVTITADESTSTAYMELSSLRSEDTAVYYCAREKKGRGRPRYFDLWGRGTLVTVSS	AREKKGRGRPRYFDL	0.00105129	0	0	0.00111958	0	0	0.00236236	0	0	0.00124658	0	0	0.00311123	0	0	0.00124444	0	0.000112982	0	0.0476109	0	5.46815e-05	0
7	7	3	6	7	high_non-spec_7	0	QSALTQPASVSGSPGQSITISCTGTSSDIGGYNYVSWYRHHPGKAPKLLIYEVNNRPSGVPDRFAGSKSGNTASLTVSGLQPEDEADYYCSSNAGSNSYVFGTGTKLTVL	QVQLQQSGPGLVKPSQTLSLTCAISGDSVSSNSATWNWIRQSPSRGLEWLGRIYYRSKWYYDYAVSVRSRITINPDTSKNQFSLQLNSVTPEDTAMYYCARSYDPNRHYVDCWGQGTLVTVSS	ARSYDPNRHYVDC	0.0853684	0	0	0.830651	1	1	0.508245	1	0	0.746153	1	0	0.619791	1	0	0.995063	1	0.112607	0	0.273793	0	0.0375522	0
8	8	5	7	8	high_non-spec_8	0	QSVLIQPPSASGSPGQSVTFSCTGTSSDIGGYNSVSWYQQHPGKAPKLMIYAVSRRPSGVPDRFSGSKSGNTASLTVSGLQAEDDAHYYCSTNAGSNNFEVLFGGGTKVTVL	QVQLVESEGGVVQPGRSLRLSCAASGFTFSSYGMHWVRQAPGKGLEWVAVIWYDGSNKYYADSVKGRFTISRDNSKNTLYPQMNSLRAEDTAVYYCARGPGSGIAVAGTRLDAFDIWGQGTMVTVSS	ARGPGSGIAVAGTRLDAFDI	0.00181715	0	0	0.351654	0	0	0.991547	1	1	0.989087	1	1	0.994367	1	1	0.990907	1	0.191792	0	0.33686	0	0.0728459	0
9	9	6	8	9	high_non-spec_9	0	QSALTQPASVSGSPGQSITISCTGSSSDTDDFKYVSWFQQHPGKAPKLLIYDVSNRPSGVPSRFSGSKSGNTASLTISGLQAEDEAAYYCNSYTNTASPVVFGGGTKLTVL	QVQLQESGPGLLKPSETLSLTCTVSGGFISPYHWSWIRQPPGRGLEWIGYIHYTGSTNYSPPLKSRVTTSVDTSKNQFSLKLRSLTAADTAVYYCARYRVGSPVWGSHRESWYFDLWGRGTLVTVSS	ARYRVGSPVWGSHRESWYFDL	0.00135007	0	0	0.001714	0	0	0.24476	0	0	0.00414647	0	0	0.0500635	0	0	0.84746	1	0.00190037	0	0.119592	0	0.000957684	0
10	10	7	9	10	high_non-spec_10	0	QSALTQPASVSGSPGQSITTSCTGTSSDVGSYNLVSWYQQHPGKAPKLMIYEVNNRPSGVSNRFSGSKSGNTASLTISGLQADDEADYYCSSHISSGVYVFGTRTKLTVL	QVQLQQSGPGLVRPSQTLSLTCAISGDSVPKNGASWNWIRLSPSRGLEWLGRTHYSFRWYHDYAFFVKSRITINVDTSETQVSLQLDSVTPDDTGVYYCARESQRRGRFDPWGQGTLVTVSS	ARESQRRGRFDP	0.00150486	0	0	0.00153718	0	0	0.415382	0	0	0.310279	0	0	0.0171285	0	0	0.926845	1	0.028385	0	0.251238	0	0.0011073	0
11	11	8	10	11	high_non-spec_11	0	QAVVTQEPSFSVSPGGTVTLTCGLSSASVSPSYYPSWYQQTPGQAPRTLIYSTNTRSSGVPDRFSGSILGNKAALTITRAQADDESVYYCMLYMGNGISVFGGGTQLTVL	QVQLQQSGPGLVKPSQTLSLTCTISGDSASSNTAVWNWIRQSPSRGLEWLGRTYYRFKWYNEYAISVKGRISISADTSKNQISLHLNSVTPEDTAVYYCTRVTSRRPPKYYYGVGVWGQGTTVTVSS	TRVTSRRPPKYYYGVGV	0.00172441	0	0	0.0033931	0	0	0.101319	0	0	0.0206126	0	0	0.0489104	0	0	0.0265533	0	0.00569903	0	0.120716	0	0.0271118	0
12	12	9	11	12	high_non-spec_12	0	QPVLTQSPSASGTPGQRVTISCSGSSSNIGTYNVYWYQHLPGKTPKLIIYENNRRPSGVPDRFSGSKSGSTASLAIAGLRSDDEADYYCASWDVSLSGWYFGGGTQLTVL	QVQLVQSEGGVVQPGRSLRLSCAASGFTFSTYAMHWVRQHPGKDLEWIGYIYYSGNSYYYNSSLQSRVTISVDTSKNQFSLKLSSVTAADTAVYYCARTGGGGRHSASSGYIDYWGQGTLVTVSS	ARTGGGGRHSASSGYIDY	0.00447764	0	0	0.0072433	0	0	0.773424	1	0	0.167612	0	0	0.00645017	0	0	0.987311	1	0.120565	0	0.292874	0	0.00223533	0
13	13	3	12	13	high_non-spec_13	0	QSALIQPASVSGSPGQSITISCTGASSDVGGYNYVSWYQQHPGKAPKLMIYDVSNRPSGVSNRFSGSKSGNTASLTISGLQAEDEADYYCSSYTSSSTLGVFGGGTQLTVL	QVQLQQSGPRLVKPSQTLSLTCAISGDSVSNKSAAWNWIRQSPSRGLEWLGRTYYRSKWYNDYAVSVKSRITINPDTSKNQFSLQLKFVTPGDTALYYRSRERGTSSLYNWFDPWGQGTLVTVSS	SRERGTSSLYNWFDP	0.0148167	0	0	0.00123937	0	0	0.110072	0	0	0.0149609	0	0	0.011303	0	0	0.989147	1	0.272739	0	0.373495	0	0.786783	1
14	14	2	13	14	high_non-spec_14	0	QSVLIQPASVSGSPGQSITTSCTGTSSDVGPYNYVSWYQQHPGKAPKLIIYDVSKWPSGVSNRFSGSKSGNTASLTISGLQTEDEADYFCCSYAGYWVFGGGTKLTVL	QVQLVESEGGVVQPGASVKVSCRASGYTFTGYYMHWVRQAPGQGLEWMGRINPNSGGTNYAQKFQGRVTMTRDTSISTAYMELSRLRSDDTAVYYCARDTSVWGQGTLVTVSS	ARDTSV	0.0135177	0	0	0.00409242	0	0	0.943036	1	1	0.986448	1	1	0.179047	0	0	0.987172	1	0.340605	0	0.387532	0	0.0432596	0
15	15	10	14	15	high_non-spec_15	0	QPVLTQPASVSGSPGQSITISCTGTSSDIGGYNYVSWYQQHPGKAPQLMIFDLSNRPSGVSHRFSGSKSGNTASLTISGLQAEDEADYYCASYTSTNALVVFGGGTKVTVL	QVQLQESGPGLVKPSETPSLTCTVSGGSISSYYWSWIRQPPGKGLEWIGNIFYTGSTNYIPSLKSRVTISLDTPKNQLSLKLRSVTAADTAVYYCARDEDSSSWLLTWFDSWGHGTLVTVSS	ARDEDSSSWLLTWFDS	0.311833	0	0	0.940668	1	1	0.966504	1	1	0.911109	1	1	0.983856	1	1	0.992297	1	0.727268	1	0.454366	0	0.201678	0
16	16	4	15	16	high_non-spec_16	0	QAVVTQEPSFSVSPGGTVTLTCGLSSASVSPSYYPSWYQQTPGQAPRTLIYSTNTRSSGVPDRFSGSILGNKAALTITRAQADDESVYYCMLYMGNGISVFGGGTQLTVL	QVQLQQSGPGLVKPSQTLSLTCAISGDSVSSNSDAWNWIRQSPSRGFEWLGRTYYRSQWYTDYAVSMKSRITINPDTSKNQISLRLSSVTPEDTAVYYCARAGVVTHISGFFYYYYGMDVWGQGTTVTVSS	ARAGVVTHISGFFYYYYGMDV	0.64869	1	1	0.909028	1	1	0.891893	1	1	0.190995	0	0	0.00442936	0	0	0.979467	1	0.140569	0	0.342361	0	0.355947	0
17	17	11	16	17	high_non-spec_17	0	QSVLTQPASVSGSPGQSITISCTGTSSDVGIYNYVSWYQQHPGKAPKLMIYDVSNRPSGVSNRFSGSKSGNTASLTISGLRAEDEATYFCCSYSGSGPSDVVFGGGTKLTVL	QVQLQESGPGLVKPSETLSLTCSVSGGSMRSNDYYWNWIRQPPGKGLEWIGNVFHTGPTRYNPSLKSRVTISGDTSKNQFSLELSSVTAADTGVYYCARLGRGFTRGLDRREVYYYATDVWGQGTTVTVSS	ARLGRGFTRGLDRREVYYYATDV	0.97173	1	1	0.00197633	0	0	0.885438	1	1	0.525848	1	0	0.0518523	0	0	0.369485	0	0.338117	0	0.3525	0	0.669785	1
18	18	3	5	18	high_non-spec_18	0	QPVLTQSASVSGSPGQSITISCTGTSSDVGGYKYVSWFQQHPGKAPKLMIYDVSNRPSGVPGRFSGSKSGNTASLIISGLQTEDEADYYCNSYTSRNTFVFGTGTKLTVL	QVQLQQSGPGLVKPSQTLSLTCDISGDSVSSNSAAWNWIRQSPSRGLEWLGRTYYGSKWYNDYAVSVKSRITINPDTSKNQFSLQLNSVTPEDTAVYYCARTYARSYWYFDLWGRGTLVTVSS	ARTYARSYWYFDL	0.00286122	0	0	0.0104549	0	0	0.259248	0	0	0.173581	0	0	0.381394	0	0	0.902185	1	0.056374	0	0.323764	0	0.0477271	0
19	19	12	17	19	high_non-spec_19	0	QSALTQPASVSGSPGQSITISCTGTSSDVGGYNYVSWYQHHPGKAPKLMIYAVSNRPSGISNRFSGSKSGNTASLTISGLQAEDEADYYCCSYAAPFGGGTKVTVL	QVQLVQSGAEVKKPGASVEVSCKTSGYTFTGYYLHWVRQAPGQGPEWMGWINPSSGGTNYAAKFRGRVTMTRDTSITTAYMELNRLRSDDTAMIYCARGPITARPGPYDFWGLGTLVTVSS	ARGPITARPGPYDF	0.0019119	0	0	0.0015314	0	0	0.859447	1	1	0.931773	1	1	0.0116272	0	0	0.945572	1	0.111974	0	0.227953	0	0.00769113	0
20	20	13	18	20	high_non-spec_20	0	QSALIQPASVSGSPGQSITISCTGTSSDVGSYYLVSWYQQHPGKAPKLIIHEVNKRPSGVSYRFSGSKSGNTASLTISGLQAEDEADYYCCSYAGSRRALFGGGTQLTVL	QVQLQESGPGLVKPSETPSLSCSVSGASIRSFYWSWVRQVPGKGLEWIGYMFHSGSSNYNPSLKSRVSISVDTSKSQFSLSLSSVTTADTAVYYCARQRASTTFDSWGQGTLIIVSS	ARQRASTTFDS	0.0010963	0	0	0.00159799	0	0	0.0253655	0	0	0.00822539	0	0	0.044382	0	0	0.980286	1	0.00229579	0	0.094113	0	0.00245451	0
20	20	13	18	20	high_non-spec_21	0	QAVVTQEPSFSVSPGGTVTLTCGLSSASVSPSYYPSWYQQTPGQAPRTLIYSTNTRSSGVPDRFSGSILGNKAALTITRAQADDESVYYCMLYMGNGISVFGGGTQLTVL	QVQLQESGPGLVKPSETPSLSCSVSGASIRSFYWSWVRQVPGKGLEWIGYMFHSGSSNYNPSLKSRVSISVDTSKSQFSLSLSSVTTADTAVYYCARQRASTTFDSWGQGTLIIVSS	ARQRASTTFDS	0.0713802	0	0	0.482958	0	1	0.871269	1	1	0.620588	1	0	0.699819	1	0	0.98593	1	0.0263731	0	0.207713	0	0.0395407	0
21	21	4	19	21	high_non-spec_22	0	QSALTQPASVSGSPGQSITISCTGTGSDFGGYKFVSWYQHHPGRAPKLIIYDVNNRPSGVSIRFSGSKSGNTASLTISGLQAEDEAEYYCSSYISSTNLIFGGGTKLTVL	QVQLQQSGPGLAKPSQTLSLTCAISGDSVSSNSAAWNWIRQSPSRGLEWLGRTYYKSKWYNDYAVSVKGRVTINPDTSKNQFSLQLNSVTPDDTAVYYCARAKVLLWFREFSWFDPWGQGTLVTVSS	ARAKVLLWFREFSWFDP	0.00186734	0	0	0.00379115	0	0	0.0278775	0	0	0.0856551	0	0	0.00274976	0	0	0.64876	1	0.023484	0	0.16419	0	0.00187932	0
22	22	4	5	22	high_non-spec_23	0	QSALIQPASVSGSPGQSITISCTGTSSDVGSYKLVSWYQQHPGKAPKLMIYEVSKRPSGVSNRFSGSKSGNTASLTISGLQAEDEADYYCCSYAGSSTYVFGTGTKLTVL	QVQLQQSGPGLVKPSQTLSLTCAISGDSVSSKTAAWNWIRQSPSRGLEWLGRTYLRSKWHYDYEVSVKSRITINPDTSKNQFSLQLNSVTPEDTAVYYCARACIAVAYWYFDLWGRGTLVTVSS	ARACIAVAYWYFDL	0.000987364	0	0	0.00123093	0	0	0.00598088	0	0	0.00524746	0	0	0.0612108	0	0	0.983793	1	0.00162051	0	0.0664655	0	0.0012949	0
23	23	14	20	23	high_non-spec_24	0	QSVLTQPASVSGSPGQSITISCTGSSRDVGNYNFVSWYQVHPGKAPKLMIYEVRKRPSGISDRFSGSKSGNTASLTISGLQAEDEADYYCSSYTSSSIAVFGGGTQLTVL	QVQLVQSGAEVKKPGASVRVSCKASGYTFMNFINWVRQAPGQGLEWMGWISGYNDDTKFAQNLQGRVTMATDTSTSTAYMELGSLRSEDTAIYYCASRGKTTTRPGHWFYFYGLDVWGQGTTVTVSS	ASRGKTTTRPGHWFYFYGLDV	0.0256775	0	0	0.0214752	0	0	0.769365	1	0	0.00232288	0	0	0.595085	1	0	0.690167	1	0.014746	0	0.2378	0	0.0667364	0
24	24	4	6	24	high_non-spec_25	0	QSVLTQPASVSGSPGQSITISRIGTSSDIGNYNFVSWYQQHPGKAPKLMIYEGSKRPSGVSNRFSGSKSGNTASLTISGLQADDEAHYYCCSYAGPTTVWVLGGGTKLTVL	QVQLQQSGPGLVTPSQTLSLTCVISGDSVSSNSVAWNWIRQSPSRGLEWLGRTYYRSKWYSDYAVSVTSRIIFSPDTSKNLFSLKLNSVTPEDTAVYYCAREVDPNSWYFDLWGRGTLVTVSS	AREVDPNSWYFDL	0.0115438	0	0	0.00499626	0	0	0.0910677	0	0	0.0626616	0	0	0.838222	1	1	0.995143	1	0.324879	0	0.420607	0	0.722503	1
25	25	4	6	25	high_non-spec_26	0	QPVLTQSASVSGSPGQSITISCTGTSSGVGSYNLVSWFQQHPGKAPKLIIYEDNKRPSGVSNRFSGSKSGNTASLTISGLQADDEADYYCCSYVGSSTWVFGGGTKLTVL	QVQLQQSGPGLVKPSQTLSLTCAISGDSVSSNSAAWNWIRQSPSRGLEWLGRTYYRSKWSSDYALSVKSRITINPDTSKNHFSLQLNSVTPEDTAIYFCVRNNYFFDLWGRGTLVTVSS	VRNNYFFDL	0.354046	0	0	0.0090711	0	0	0.109378	0	0	0.543192	1	0	0.785651	1	1	0.993116	1	0.218186	0	0.353155	0	0.0952566	0
16	16	4	15	16	high_non-spec_27	0	QSALTQPASVSGSPAQSITISCTGTSSDVGAYNYVSWYQQHPGKAPKLMIYDVSNRPSGVSNRFSGSKSGNTASLTISGLQAEDEADYYCSSYTSSSTWVFGGGTKLTVL	QVQLQQSGPGLVKPSQTLSLTCAISGDSVSSNSDAWNWIRQSPSRGFEWLGRTYYRSQWYTDYAVSMKSRITINPDTSKNQISLRLSSVTPEDTAVYYCARAGVVTHISGFFYYYYGMDVWGQGTTVTVSS	ARAGVVTHISGFFYYYYGMDV	0.182997	0	0	0.85957	1	1	0.606957	1	0	0.42326	0	0	0.536023	1	0	0.961595	1	0.172028	0	0.334454	0	0.0452802	0
26	26	3	21	26	high_non-spec_28	0	QSVLIQPASVSGSPGQSITISCTGTSSDIGTYNLVSWYQQHPGKAPKLIIYEVSKRPSGVSNRFSGSKSGNTASLTISGLQVEDEATYYCCSYAGSSPSFAVFGGGTQLTVL	QVQLQQSGPGLVKPSQTLSLTCAISGVSVSSNSAAWNWIRQSPSRGLEWLGRTYYRSKWYNEYAISVKSRMTINPDTSKNHFFLQLSSVTPEDTAVYYCARDKGSSWAYWYFDLWGRGTLVTVSS	ARDKGSSWAYWYFDL	0.0518155	0	0	0.00481113	0	0	0.0120435	0	0	0.00687979	0	0	0.445523	0	0	0.974247	1	0.043531	0	0.1965	0	0.0269559	0
27	27	15	22	27	high_non-spec_29	0	QSALIQPASVSGSPGQSITISCTGTSSDVGNYDLVSWYQQHPGKAPKLMIYEVSKRPSGVSNRFSGSKSGYTASLTISGLQAEDEADYYCCSYAWSSTPRVFGGGTKVTVL	QVQLQQSGPGVVKPSQTLSLTCVLSGDIVSNNNAAWNWFRQSPWRGLEWLGRTYYRSKWYNDYAVSVKGRITINADTSKNRFSLQLNSMTPEDAAFYYCARGLTGGRADWYFDLWGHATLVTVSS	ARGLTGGRADWYFDL	0.00180216	0	0	0.00135529	0	0	0.0700479	0	0	0.00218739	0	0	0.00411345	0	0	0.991198	1	0.00996496	0	0.125729	0	0.00318137	0
28	28	3	4	28	high_non-spec_30	0	QSVLTQPASVSGSPGQSITISCTGTSSDVGSYNLVSWFQHHPGKAPKLMIYEVSKRPSGVSNRFSGSKSGSTASLTISGLQAEDGADYYCSSYTVSRTVVFGTGTKLTVL	QVQLQQSGPGLVKPSQTLSLTCAISGDSVSSNTAAWNWIRQSPSRGLEWLGRTYYRSKWYNDYAVSVKSRITINPDTSKNQFSLQLNSVTPEDMAVYYCARAHGVGKGYFALWGRGTLVTVSS	ARAHGVGKGYFAL	0.00101448	0	0	0.00185009	0	0	0.00504658	0	0	0.00207013	0	0	0.050448	0	0	0.951793	1	0.00118257	0	0.0575011	0	0.000861774	0
29	29	16	23	29	high_non-spec_31	0	QSVLIQPASVSGSPGQSITISCTGTSSDVGGYDYVSWYQQHPGKAPELIIYDVSNRPSGVSNRFSGSKSGNTASLTISGLQAEDEADYYCSSYTFNRSLFGGGTKVTVL	QVQLVQSGAEVKKPGASVKVSCKASGNTFTTYYMHWVRQAPGQGLEWMGRTYYRSKWYNDYAVSVKSRITINPDTSKNQFSLQLNSVTPEDTAVYYCAREGRGYTYAIDYWGQGTLVTVSS	AREGRGYTYAIDY	0.00683023	0	0	0.00770761	0	0	0.848353	1	1	0.680645	1	0	0.0132881	0	0	0.987383	1	0.00221045	0	0.187938	0	0.0715924	0
30	30	4	24	30	high_non-spec_32	0	QSVLTQPASVSGSPGQSISISCTGTSSDVGGYNAVSWYQQHPGKAPKLMIYDVTKRPSGVSDRFSGSNSGDTASLTISGLQAEDEALYYCCSYTSSTTLVFGGGTKLTVL	QVQLQQSGPGLVKPSQTLSLTCVFSGDSFSSPKIAWNWIRQSPSRGLEWLGKTYYRSKWYGDYAVYVKSRITINPDTSKNQFSLQLKSVTPEDTAVYYRTTHGTAGYFDLWGRGTLVTVSS	TTHGTAGYFDL	0.0155011	0	0	0.00528318	0	0	0.525793	1	0	0.00505922	0	0	0.00671065	0	0	0.991494	1	0.233794	0	0.410046	0	0.378302	0
31	31	17	25	31	high_non-spec_33	0	QSVLIQPASVSGFPGQSITISCTGTRSDVGAYNYVSWYQQNPGKAPKLVIYDVSQRPSGVSNRFSGSKSGNTASLTISGLQAEDAADYYCCSYAGSSTYVFGTGTKVTVL	EVQLLETGAEVKKPGESLKISCKGSGHSFTSYWIGWVRQMPGKGLEWMGIIYPSDSDTRYSPSFQGQVTISADKSISTAYVQWSSLKASDTAMYYCATLVGSSSWGEWYFDLWGRGTLVTVSS	ATLVGSSSWGEWYFDL	0.691035	1	1	0.502917	1	1	0.964652	1	1	0.988268	1	1	0.993926	1	1	0.989741	1	0.376685	0	0.381475	0	0.029239	0
32	32	18	26	32	high_non-spec_34	0	QSVLIQPASMSGSPGQSITFSCTGTSSDVGYSDLVSWYQQHPGKAPKLMIYDVSHRPSGVSNRFSGSKSGNTASLTISGLQADDEADYYCCSYAGAGTVVFGGGTKLAVL	QVQLVESEGGVVQPGRSLRLSCVASGFSLSSYNMHWVRQASGKGLEWVALVSFDGRNKYYRDSVKGRFTISRDNSRNTVYLQMSSLKFEDTAVFYCARGYSGYRFDSWGLGTLVTVSP	ARGYSGYRFDS	0.00128114	0	0	0.00154564	0	0	0.0176056	0	0	0.0012863	0	0	0.00683903	0	0	0.987661	1	0.00960039	0	0.123565	0	0.00579306	0
33	33	4	19	33	high_non-spec_35	0	QSALTQPASVSGSPGQSITISCTGTSSDIGLYNSVSWYQQHPGKAPKLMIYDVTSRPSGVSYRFPGSKSGNTASLNISGLQAEDEADYYCCSYAGSTTLVFGGGTKLTVL	QVQLQQSGPGLVKPSQTLSLTCAISGDSVSSNSAAWNWIRQSPSRGLEWLGRTYYKSKWYNDYAVSVKGRITINPDTLKNHFSLQLNSATPDDTAVYYCARWDHGEAYIDLWGRGTLVTVSS	ARWDHGEAYIDL	0.00844255	0	0	0.322175	0	0	0.530346	1	0	0.920574	1	1	0.207695	0	0	0.995248	1	0.18317	0	0.262571	0	0.0343401	0
34	34	10	27	34	high_non-spec_36	0	QSALIQPASVSGSPGQSITISCTGTSSDVGSYYLVSWYQQHPGKAPKLIIHEVNKRPSGVSYRFSGSKSGNTASLTISGLQAEDEADYYCCSYAGSRRALFGGGTQLTVL	QVQESGPGLVKPSETLSLTCTVSGASISAYYWSWIRQPPGKGLEWIGYIYYRGSANYNPSLKSRATISLDTSKNHFSLKLSSVTAADTAVYYCANLITGVYWYFDLWGRGTLVTVSS	ANLITGVYWYFDL	0.00109959	0	0	0.00137759	0	0	0.105571	0	0	0.00116478	0	0	0.300089	0	0	0.987987	1	0.000661196	0	0.0409452	0	0.00155025	0
35	35	19	28	35	high_non-spec_37	0	QSVLTQPASVSGSPGQSITISCTGTSSDVANYNYVSWYQQYPGKAPKLLIYEVRNRPSGVSNRFSGSKSGNTASLTISGLQAEDEAYYYCSSYTTISTHAVFGGGTQLTVL	QVQLQESGPGLVKPSQTLSLTCTVSGGSINSGGYFWSWVRQRPGKGLEWIGYIYYIGSTYYNPSLQGRVTIVLDTSRSQFSLKLTSVTAADSAVYYCARIPPGTSDVWGHGTMVTVSS	ARIPPGTSDV	0.00229045	0	0	0.0732324	0	0	0.92618	1	1	0.265521	0	0	0.867632	1	1	0.995608	1	0.00466806	0	0.137916	0	0.00114733	0
36	36	3	4	36	high_non-spec_38	0	QPVLTQSPSASGTPGQRVTISCSGSNSNIGSNLVYWYQQLPGTAPKLLIYSYNQRPSGVPDRFSGSKSGTSASLAISGLQSEDEADYYCAAWDDSLSGRVFGGGTKLTVL	QVQLQQSGPGLVKPSQTLSLTCAISGDSVSSSSVAWNWIRQSPSRGLEWLGRTYYRSKWYIDYAASVKSRITINPDTSKNQFSLHLNSVTPEDTAVYYCTRAYSATHQGFDSWGQGTLVTVSS	TRAYSATHQGFDS	0.00174381	0	0	0.00805404	0	0	0.787626	1	0	0.560592	1	0	0.0443888	0	0	0.988759	1	0.0178007	0	0.180438	0	0.0217618	0
37	37	20	29	37	high_non-spec_39	0	QSVLTQPASVSGSPGQSITISCTGTSSDVGAYNYVSWFQQHPGKAPKLMIYGVSKRPSGVSSRFSGSKSGNTASLTISGLQAEDEAEYYCSSYTRPTSWVYGGGTKLTVL	QVQLQESGPGLVKPSETLSLTCTVSGGSFSSYYWSWIRQPPGKGLEWIAYIFHSGSSGNTNYNLSLRSRVSISVDTSKNQFSLRVNSVTAADTAVYYCARHRIAAAPFDSWGPGTLVTVSS	ARHRIAAAPFDS	0.00110317	0	0	0.00185387	0	0	0.00621592	0	0	0.0168142	0	0	0.00212547	0	0	0.972265	1	0.00980228	0	0.143552	0	0.00223303	0
38	38	5	7	38	high_non-spec_40	0	QSVLTQPASVSGSPGQSITISCAGTSSDVGGYDVVSWYRQHPGKAPKLIIYEINKRPSGISHRFSGSKSGNTASLTISGLQAEDEGDYYCCSYTSTGGTVLGGGTQLTVL	QVQLVESEGGVVQPGRSLRLSCAASGFTFSSYGMHWVRQAPGKGLEWVAVIWYDGSNKYFADSVKGRFTISRDNSKNTLYLQMNSLRAEDTAVYYCARRYCSGGTCYLDYYYGMDVWGQGTTVTVSS	ARRYCSGGTCYLDYYYGMDV	0.0118421	0	0	0.591115	1	1	0.988563	1	1	0.976198	1	1	0.99746	1	1	0.989518	1	0.0381533	0	0.231575	0	0.0117255	0
39	39	3	6	39	high_non-spec_41	0	DIRLTQSPSSLSASVGDRVTFTCRASQSISSYLNWFQQKPGKAPRLLIYSASSLHNGVPSRFSGRGSGTDFTLTISSLQPEDFATYYCQQSYSTPFTFGPGTKVDIK	QVQLQQSGPGLVKPSQTLSLTCAISGDSVSSNSGAWNWIRQSPSRGLEWLGRTYNRARWYYDYAVSVKSRITINPDTSKNQFSLQLNSVTPEDTAMYYCGRARESRYFDLWGRGTLVTVSS	GRARESRYFDL	0.00111824	0	0	0.00119283	0	0	0.038332	0	0	0.00544805	0	0	0.00482696	0	0	0.820177	1	0.0140633	0	0.142624	0	0.00711995	0
34	34	10	27	34	high_non-spec_42	0	QAVVTQEPSFSVSPGGTVTLTCGLSSASVSPSYYPSWYQQTPGQAPRTLIYSTNTRSSGVPDRFSGSILGNKAALTITRAQADDESVYYCMLYMGNGISVFGGGTQLTVL	QVQESGPGLVKPSETLSLTCTVSGASISAYYWSWIRQPPGKGLEWIGYIYYRGSANYNPSLKSRATISLDTSKNHFSLKLSSVTAADTAVYYCANLITGVYWYFDLWGRGTLVTVSS	ANLITGVYWYFDL	0.442079	0	0	0.442787	0	1	0.963676	1	1	0.385714	0	0	0.138227	0	0	0.990964	1	0.0239709	0	0.173777	0	0.271786	0
40	40	21	30	40	high_non-spec_43	0	QAVVTQEPSLTVSPGGTVTLTCDSSTGTVTSSHNPYWFQQKPGQAPRTLIYGTNNKHSWTPARFSGSLLGGKAALTLSGAQPEDEADYYCLLSYSGVGAVFGGGTQLTVL	QVQLQESGPGLVKPSQTLSLTCTVSGGSIISGAYYWSWIRQYPGKGLEWIGYIYYSGSTHYNPSLKSRVTMLVDTSKNQLSLKLSSVTPADTAVYYCAKEAGVGNWHFDLWGQGTLVTVSS	AKEAGVGNWHFDL	0.79801	1	1	0.756624	1	1	0.964507	1	1	0.963984	1	1	0.902367	1	1	0.99574	1	0.74155	1	0.471872	0	0.809008	1
16	16	4	15	16	high_non-spec_44	0	QSVLIQPRSVSGSPGQSVTISCTSSDVGRYKYVSWYQQHPGKAPKLIIYDVSKRPSGVPDRFSGSISGNTASLTISGLQAEDEADYYCSSYTSSSILGVFGGGTQLTVL	QVQLQQSGPGLVKPSQTLSLTCAISGDSVSSNSDAWNWIRQSPSRGFEWLGRTYYRSQWYTDYAVSMKSRITINPDTSKNQISLRLSSVTPEDTAVYYCARAGVVTHISGFFYYYYGMDVWGQGTTVTVSS	ARAGVVTHISGFFYYYYGMDV	0.306963	0	0	0.0416766	0	0	0.299424	0	0	0.00734497	0	0	0.0305046	0	0	0.951595	1	0.0688384	0	0.273785	0	0.0346281	0
41	41	22	31	41	high_non-spec_45	0	QPVLTQSASVSGSPGQSITISCSGTDDYVGTYNLVSWYQQHPGKAPKLIIYEGTKRPSGVSDRFSGSTSDSTASLTISALQAEDEADYYCCSFANNIVFGGGTQLTVL	QVQLQQSGPGLVKPSQTLSLTCAISGDNVYSKSAAWNWIRQSPSRGLEWLGRTYRGSQYYNDDIWSVKSRLTINPDTSKNQFSLKLNSVTAADTAVYYCARVGRRHCSGGSCRTRWFLDLWGRGTLVTVSS	ARVGRRHCSGGSCRTRWFLDL	0.00138363	0	0	0.00205723	0	0	0.426664	0	0	0.00195764	0	0	0.00442938	0	0	0.0330844	0	0.011987	0	0.210177	0	0.00269828	0
42	42	1	1	42	high_non-spec_46	0	QPVLTQPASVSGSPGQSITISCTGTSRDVGGYKYVSWYQQHPGKAPKLIIYDVSNRPSGVSNRFSGSKSGNTASLTISGLQAEDEADYYCSSYTTRNTVIFGGGTKLTVL	QVQLVQSGAEVKKPGSSVKVSCKASGGTFSVYAISWVRQAPGQGLEWMGRVSPILDIANYAQKFQGRVTITADKSTTTAYMELSSLTSEDTAVYYRARSVGSSRWYYFDYWGQGTLVTVSS	ARSVGSSRWYYFDY	0.00350483	0	0	0.0015853	0	0	0.576757	1	0	0.0196304	0	0	0.356733	0	0	0.941632	1	0.354162	0	0.416057	0	0.415974	0
43	43	4	19	43	high_non-spec_47	0	QSVLTQPASVSGSPGQSITISCTGTSSDVGAYNYVSWFQQHPGKAPKLMIYGVSKRPSGVSSRFSGSKSGNTASLTISGLQAEDEAEYYCSSYTRPTSWVYGGGTKLTVL	QVQLQQSGPGLVKPSQTLSLTCAISGDSVSSNSAAWNWIRQSPSGGLEWPGRTYYKSTWYNDYAGSVKSRITINPDTSKNQFSLQLNSVTPEDTAVYYCARGQLWINWHFDLWGRGTLVTVSS	ARGQLWINWHFDL	0.00151902	0	0	0.00137042	0	0	0.00824547	0	0	0.371882	0	0	0.0479741	0	0	0.945988	1	0.0551059	0	0.264487	0	0.0396328	0
44	44	3	6	44	high_non-spec_48	0	DIRVTQSPSSLSASVGDRITITCRASQTINSYLNWYQQKPGTAPNLLIYAASSLQSGVPSRFSGSGSATDFTLTISSLQPEDFATYYCQQSYTTPGTFAQGTKVEIK	QVQLQQSGPGLVKPSQTLSLTCAISGDSVSSNSVAWIWIRQSPSRGLEWLGRTYFRSKWYNDYAVSVKGRITINPDTSKNQFSLQLNSVTPEDTAVYYCGRGVSNIQHWGQGTLVTVSS	GRGVSNIQH	0.00119555	0	0	0.00262787	0	0	0.522758	1	0	0.291851	0	0	0.720277	1	0	0.902636	1	0.00582642	0	0.185362	0	0.00169216	0
45	45	23	32	45	high_non-spec_49	0	QSALTQPASVSGSPGQSITISCTGTSSDVGAYNYVSWYQQHPARAPQLMIFDVSNRPSGVSNRFSGSKSGNTASLTISGLQAEDEADYYCSSYTSSNTRYIFGTGTKLTVL	QVQLVQSGVEVKKPGESLKISCKGSGYIFTNYWIGWVRQMPGKGLEWIGYIYSSGVTKYNPSLKSRVTISVDASKNQFSLRLSSVTATDTAVYYCARHFGDYDWYFDLWGRGTLVTVSS	ARHFGDYDWYFDL	0.08879	0	0	0.00738876	0	0	0.960997	1	1	0.881608	1	1	0.426827	0	0	0.994125	1	0.0324102	0	0.163309	0	0.148359	0
46	46	24	33	46	high_non-spec_50	0	QSALIQPASVSGSPGQSITISCTGTSSDVGSYYLVSWYQQHPGKAPKLIIHEVNKRPSGVSYRFSGSKSGNTASLTISGLQAEDEADYYCCSYAGSRRALFGGGTQLTVL	QVQLVQSGAEVKKPGASVKVSCKASGYTFTRYYFHWVRQAPGQGLEWMGLINPTGGTASYAQKFQGRVTLTRHTSTRTVYMELRSLRSEDTAVYYCARELVDVDDGSGLHAFDIWGQGTMVTVSS	ARELVDVDDGSGLHAFDI	0.00143852	0	0	0.00165426	0	0	0.666257	1	0	0.00302918	0	0	0.918348	1	1	0.994359	1	0.00730441	0	0.077821	0	0.023835	0
47	47	3	6	47	high_non-spec_51	0	QPVLTQSASVSGSPGQSITISCTGTSSDLGTYNIVSWYQQHPGKAPKLIIYEVRKRPSGVSDRFSASKSGNTASLTISGLQAEDEADYHCATYDDSLNGYVFGTGTKLTVL	QVQLQQSGPGLVKPSQTLSLTCAISGDSVSSNSAGWTWIRQSPSRGLEWLGRTYYKFKWYYDYAVSVKSRITINPDTSKNQFSLHLNSVTPEDTAIYYCARFSGWLGTGDCWGQGTLVTVSS	ARFSGWLGTGDC	0.00165331	0	0	0.00203668	0	0	0.388779	0	0	0.0870574	0	0	0.702259	1	0	0.992062	1	0.0303297	0	0.168604	0	0.00240141	0
48	48	4	34	48	high_non-spec_52	0	QSALIQPASVSGSPGQSITISCTGTSSDVGGYNYVSWFQQEPGKAPKLMIYDVTNRPSGVSDRFSASKSGNTASLTISGLQAEDETDYYCSSYTTSGTLVFGGGTKLTVL	QVQLQQSGPGLVKPSQTLSLTCAISGDSVSSYSATWSWIRQSPSRGLEWLGRTHYRSRWQNDYDVSVKSRITIDPETSKNQFSLQLNSVTPEDTAVYYCVRSVAGFEYINSWGQGTLVTVSS	VRSVAGFEYINS	0.285893	0	0	0.960007	1	1	0.941309	1	1	0.934452	1	1	0.885985	1	1	0.99051	1	0.637066	1	0.441727	0	0.045862	0
49	49	4	4	49	high_non-spec_53	0	QSALTQPASVSGSPGQSITISCIGTSSDVGGYNFVSWYQQHPGKAPRLMIYDVSKRPSGASNRFSGSKSGNAASLSISGLQAEDEAEYFCSSYAGSTTYVLFGGGTKLTVL	QVQLQQSGPGLVKPSQTLSLTCAISGDSVSSNSAAWNWIRQSPSRGLEWLGRTYYRSEWFNDYAISVKSRITINPDTSRNKFSLHLNSVTPEDTALYYCARGWQLGLWGQGTLVTVSS	ARGWQLGL	0.00137624	0	0	0.00273726	0	0	0.00281082	0	0	0.0106431	0	0	0.10027	0	0	0.964126	1	0.0292576	0	0.225341	0	0.0134289	0
22	22	4	21	22	high_non-spec_54	0	QSVLIQPRSVSGSPGQSVTISCTSSDVGRYKYVSWYQQHPGKAPKLIIYDVSKRPSGVPDRFSGSISGNTASLTISGLQAEDEADYYCSSYTSSSILGVFGGGTQLTVL	QVQLQQSGPGLVKPSQTLSLTCAISGDSVSGNSATWNWIRQSPSGGLEWLGRTYYKSTWYNDYAGPVKSRITINPDTSKNQFSLKLSSVTPEDTAVYYCARACIAVAYWYFDLWGRGTLVTVSS	ARACIAVAYWYFDL	0.0145272	0	0	0.0019469	0	0	0.139706	0	0	0.00702862	0	0	0.00382244	0	0	0.986833	1	0.0723719	0	0.234379	0	0.107575	0
50	50	25	35	50	high_non-spec_55	0	QPVLTQPPSVSVAPGKTASITCTGNNIGSKSVHWYQQRSGQAPVLVIFYDSDRPSGIPERFSGSNSGNTATLTISRVEAGDEADYYCQVYHSSSEYYVFGTGTKLTVL	QVQLQQSGPGLVKPSQTLSLTCTVSGGSISSTNYFWSWVRQHPGKGLEWIAYIYYSGSAHYNPSLKSRVTMSVDTSKNQFSLNLNSMTAADTAVYYCARDPVRYSGRPRTGGWYFDLWGRGTLVTVSS	ARDPVRYSGRPRTGGWYFDL	0.00129685	0	0	0.00194936	0	0	0.902535	1	1	0.326033	0	0	0.0601389	0	0	0.389123	0	0.0134168	0	0.145398	0	0.0226488	0
51	51	3	36	51	high_non-spec_56	0	QSALTQPASVSGSPGQSITISCTGTSSDVGSYNLVSWYQQHPGKAPKLMIYEGSKRPPGVSNRFSGSKSGNTASLTISGLQAEDEADYYCCSYAGSSTAVFGGGTQLTVL	QVQLQQSGPGLVKPSQTLSLTCAISGDSVSSHNAAWNWTRQSPSRGLEWLGRTYYRSKWYYDYAVSVTSRVTVNPDTSKNQFSLQLNSVTPEDTAVYYRARNSGRIAEMSYWYFDLWGRGTLVTVSS	ARNSGRIAEMSYWYFDL	0.00432928	0	0	0.00157	0	0	0.31563	0	0	0.193541	0	0	0.012203	0	0	0.985793	1	0.325273	0	0.372088	0	0.845971	1
52	52	3	37	52	high_non-spec_57	0	QPVLTQSPSASETPGQRVTISCSGTNSNIGSNYVYWFQQLPGAAPKLLLFSNIHRPSGVPDRFSGSKSGTSASLAISGLRSEDEADYYCATRDDSVRGLWVFGGGTKLTVL	QVQLQQSGPGLVTPSQTLSLTCAISGDSVSSNSGAWNWIRQSPSRGLEWLGRTYYRSKWYNNYAVSVKSRIAINPDTSKNQVSLQLNSVTPEDMAVYYRARGQWDYTRFDSYSGMDVWGQGTLVTVSS	ARGQWDYTRFDSYSGMDV	0.00167431	0	0	0.00331532	0	0	0.953573	1	1	0.00726498	0	0	0.0154715	0	0	0.993462	1	0.199153	0	0.348153	0	0.148994	0
53	53	4	38	53	high_non-spec_58	0	QSALTQPASVSGSPGQSVTISCTGTSSDIGTYNYVSWYQQKPGKAPKLMIYEVRYRPSGVSNRFSGSKSGNTASLTISGLQAEDEADYYCTSYRSSSTVFGTGTKLTVL	QVQLQQSGPGLVKPSQTLSLTCAISGDSVSSNIAAWHWIRLSPSRGLEWLGRTYYRSNRHSDYGVSVKGRITINGDTSRNHFSLQLNSVTPEDTAVYYCARAAPLGSGWYFIDYWGQGTLVTVST	ARAAPLGSGWYFIDY	0.00104607	0	0	0.00135887	0	0	0.00480595	0	0	0.00373025	0	0	0.00981451	0	0	0.988486	1	0.00252258	0	0.100669	0	0.00128922	0
54	54	26	39	54	high_non-spec_59	0	QSVLTQPASVSGSPGQSITISCTGTTSDVSGYYFVSWYQHHPGKAPKLMLYDVSRRPSGISTRFSGSKSGHTASLTTSGLQAEDEADYYCSSSAISGTIVFGGGTQLTVL	QVQLQQSGPGLVKPSQTLSLTCSISGDSVSSHGAAWSWIRQSPPRGLEWLGRTYYRSIWHNDYAVSVRSRIRINADTSKNQFSLQLNSVTPEDTAVYYCARRRSINFANYGLDVWGQGTTVTVSS	ARRRSINFANYGLDV	0.00109737	0	0	0.00132542	0	0	0.0227913	0	0	0.00253845	0	0	0.00852032	0	0	0.850939	1	0.00423153	0	0.126562	0	0.0122539	0
18	55	27	40	55	high_non-spec_60	0	QSVLIQPASVSGSPGQSITLSCTATSSDVGDYNYVSWYQQHPGKAPKLMIYDVIHRPSGVSPRFSGSKSGNTASLTISGLQADDEADYYCCSYTSSSTPYVFGAGTKVTVL	QVQLQESGPGLVKPSQTLSLTCTVSGDAISSGFYYWSWIRQPAGKGLEYIRRIFTSGSTDYNPSLTSRVTISVDTSKNQFSLKLTSVTAADTAIYYCARTHWSYWYFDLWGRGTLVTVSS	ARTHWSYWYFDL	0.00522815	0	0	0.828856	1	1	0.808711	1	0	0.937006	1	1	0.742864	1	1	0.567125	1	0.0290227	0	0.19694	0	0.00388954	0
43	43	4	5	43	high_non-spec_61	0	QPVLTQPASVSGSPGQSITISYTGSSSDVGGYNYVSWYQQHPGKAPKLVIFDVSYRPSGVSNRFSGSKSGNTASLTISGLQAEDEADYYCSAYTNTSRVFGTGTKLTVL	QVQLQQSGPGLVKPSQTLSLTCAISGDGVSSNSAAWNWIRQSPSGGLEWLGRTYYKSTWYNDYAGSVKSRITINPDTSKNQFSLQLNSVTPEDTAVYYCARGQLWTNWHFDLWGRGTLVTVSS	ARGQLWTNWHFDL	0.793668	1	1	0.00242029	0	0	0.398307	0	0	0.973592	1	1	0.247641	0	0	0.965132	1	0.650052	1	0.439685	0	0.875308	1
16	16	4	15	16	high_non-spec_62	0	QPVLTQSASVSGSPGQSITISCTGTSSDVGGYKYVSWFQQHPGKAPKLMIYDVSNRPSGVPGRFSGSKSGNTASLIISGLQTEDEADYYCNSYTSRNTFVFGTGTKLTVL	QVQLQQSGPGLVKPSQTLSLTCAISGDSVSSNSDAWNWIRQSPSRGFEWLGRTYYRSQWYTDYAVSMKSRITINPDTSKNQISLRLSSVTPEDTAVYYCARAGVVTHISGFFYYYYGMDVWGQGTTVTVSS	ARAGVVTHISGFFYYYYGMDV	0.00292555	0	0	0.0107203	0	0	0.161959	0	0	0.00850549	0	0	0.0623272	0	0	0.976195	1	0.0243914	0	0.228771	0	0.00390237	0
55	56	4	19	56	high_non-spec_63	0	QSALTQPASVSGSPGQSVTISCTGSSTDIGGYDSVSWFQQHPDKAPKLMIYDVNRRPSGVPDRFSGSKSGNTASLTISGLQAEDEADYYCCSYAGGYTLPYVFGTGTKLTVL	QVQLQQSGPGLVKPSQTLSLTCAISGDSVSSNSAGWNWIRQSPSRGLEWLGRTYYRSKWINEYSVSVKSRVTINTDTSKNQFSLQLNSVTPDDTAVYYCARWYGNPYWYFDLWGRGTLVTVSS	ARWYGNPYWYFDL	0.740294	1	1	0.0100058	0	0	0.165726	0	0	0.837191	1	0	0.799051	1	1	0.983655	1	0.400101	0	0.384699	0	0.412644	0
56	57	2	41	57	high_non-spec_64	0	QSALIQPASVSGSPGQSINISCTGTSSDVGRFNFVSWYQQHPGKAPKLTIYDVSYRPSGVSNRFSGSKSGNTASLTISGLQAEDEANYYCSSDTSSSTVFGTGTKLTVL	QVQLVESETAVKKPGASVKVSCKASGYRFTAYYMHWVRQAPGQGLEWMGWINPNSGGTNYAQKFQGRVTMTRDTSINTAYMELIRLRSDDTAVYYCASPAGVEAAAGGFFDLWGRGTLVTVSS	ASPAGVEAAAGGFFDL	0.00394772	0	0	0.0044107	0	0	0.985414	1	1	0.867778	1	0	0.801298	1	1	0.992323	1	0.0378673	0	0.195317	0	0.00564088	0
57	58	4	42	58	high_non-spec_65	0	QSALIQPASVSGSPGQSITISCAGTSSDVGGYNCVSRYQQHPGKAPKLIIFDVTNRPSGVPIRFSGSKSANTASLTISGLRAEDEADYFCSSYSSSSALVLFGGGTKLTVL	QVQLQQSGPGLVKPSQTLSLSCVISGDSVSSNSAAWSWIRQSPSRGLEWLGRTFYRSKWYNDYAISVKSRITISPDTTKNQFSLQLNSVTPEDTAVYYCARGWALAVWGQGTTVTVSS	ARGWALAV	0.00215949	0	0	0.00158209	0	0	0.0327677	0	0	0.567797	1	0	0.885873	1	1	0.977616	1	0.0685426	0	0.252593	0	0.0500564	0
34	34	10	27	34	high_non-spec_66	0	QSVLIQPRSVSGSPGQSVTISCTSSDVGRYKYVSWYQQHPGKAPKLIIYDVSKRPSGVPDRFSGSISGNTASLTISGLQAEDEADYYCSSYTSSSILGVFGGGTQLTVL	QVQESGPGLVKPSETLSLTCTVSGASISAYYWSWIRQPPGKGLEWIGYIYYRGSANYNPSLKSRATISLDTSKNHFSLKLSSVTAADTAVYYCANLITGVYWYFDLWGRGTLVTVSS	ANLITGVYWYFDL	0.0246949	0	0	0.0027797	0	0	0.0485027	0	0	0.00698478	0	0	0.00804234	0	0	0.981234	1	0.0300321	0	0.175311	0	0.0341936	0
58	59	1	43	59	high_non-spec_67	0	QSALTQPPSASGSPGQSVTISCTGTSSDVGGYKYVSWYQQHPGKAPKLMIYEVNKRPSGVPDRFSGSKSGNTASLTVSGLQAEDEADYYCSSYTNSDKDVFGTGTKLTVL	EVQLVESGAEVKKPGSSVKVSCKASGGTFNSYAISWVRQAPGQGLEWMGRIIPILGLSNFAQKFQGRVTISADKSTSTAYMELISLRSDDTAVYYCARGKESYRAVGWYFDLWGRGTLVTVSS	ARGKESYRAVGWYFDL	0.00137179	0	0	0.0140035	0	0	0.922237	1	1	0.678039	1	0	0.9603	1	1	0.984294	1	0.00347425	0	0.0971188	0	0.00142144	0
16	16	4	15	16	high_non-spec_68	0	QSALIQPASVSGSPGQSITISCTGTSSDVGSYYLVSWYQQHPGKAPKLIIHEVNKRPSGVSYRFSGSKSGNTASLTISGLQAEDEADYYCCSYAGSRRALFGGGTQLTVL	QVQLQQSGPGLVKPSQTLSLTCAISGDSVSSNSAAWNWIRQSPSRGFEWLGRTYYRSQWYTDYAVSMKSRITINPDTSKNQISLRLSSVTPEDTAVYYCARAGVVTHISGFFYYYYGMDVWGQGTTVTVSS	ARAGVVTHISGFFYYYYGMDV	0.0012527	0	0	0.00308762	0	0	0.194889	0	0	0.00195422	0	0	0.011427	0	0	0.970533	1	0.00180377	0	0.0753182	0	0.00047642	0
59	60	4	6	60	high_non-spec_69	0	QSDLTQPPSASGSPGQSVTISCTGTSSDIGAYNYVSWYQQHPGKAPKLIMFDVSHRPSGLSNRFSGSKSGNTASLTISGLQAEDEADYYCSSYTSSSTRVFGTGTKLTVL	QVQLQQSGPGLVKPSQTLSPTCVISGDSVSSDSAAWNWIRQSPSRGLEWLGRTYYRSKWYYDYAVSVKGRIFINPDTSKNQFSLQLNSVTPEDTAVYYCARVNREGVAFHRYFDSWGQGTLVTVSS	ARVNREGVAFHRYFDS	0.0135663	0	0	0.33624	0	0	0.117845	0	0	0.70172	1	0	0.0103657	0	0	0.954068	1	0.035049	0	0.170701	0	0.14446	0
16	16	4	15	16	high_non-spec_70	0	QSVVTQEPSFSVSPGGTVTLTCGLSSGSVSTSYYPSWYQQTPGQAPRTLIYSTNTRSSGVPDRFSGSILGNKAALTITGAQADDECDYYCVLYMGSGISVFGGGTQLTVL	QVQLQQSGPGLVKPSQTLSLTCAISGDSVSSNSDAWNWIRQSPSRGFEWLGRTYYRSQWYTDYAVSMKSRITINPDTSKNQISLRLSSVTPEDTAVYYCARAGVVTHISGFFYYYYGMDVWGQGTTVTVSS	ARAGVVTHISGFFYYYYGMDV	0.268642	0	0	0.933138	1	1	0.902537	1	1	0.671347	1	0	0.0144274	0	0	0.978031	1	0.13177	0	0.381951	0	0.143349	0
60	61	3	44	61	high_non-spec_71	0	QSVVTQEPSFSVSPGGTVTLTCGLSSGSVSTSYYPSWYQQTPGQAPRTLIYSTNTRSSGVPDRFSGSILGNKAALTITGAQADDECDYYCVLYMGSGISVFGGGTQLTVL	QVQLQQSGPGLVKPSQTLSLTCAISGDRVSNYKAAWNWIRQSPSRGLEWLGRTYYRSKWSNDYAVSVKSRISINPDTSKNQFSLKLNSVTPDDTAVYYCARISEGDWYFHLWGRGTLVTVSS	ARISEGDWYFHL	0.00180344	0	0	0.0059549	0	0	0.454314	0	0	0.826574	1	0	0.0615693	0	0	0.996119	1	0.159517	0	0.313862	0	0.121511	0
51	51	3	6	51	high_non-spec_72	0	QSVLIQPASVSGSPGQSITISCTGTSSDVGAYNFVSWYQQHPGKAPKLMIYDVSNRPPGVSNRLSGSKSGNTASLTISGLQAEDEADYFCSSYTSSSTAVFGGGTQLTVL	QVQLQQSGPGLVRPSQTLSLACAISGDSVSSNSVAWNWIRQSPSRGLEWLGRAYYRSKWYYDYAVSVTSRVTVNPDTSKNQFSLQLNSVTPEDTAVYYCARNSGRIAEMSYWYFDLWGRGTLVTVSS	ARNSGRIAEMSYWYFDL	0.00996824	0	0	0.450731	0	1	0.812939	1	0	0.783727	1	0	0.497073	0	0	0.984312	1	0.0281222	0	0.255853	0	0.034976	0
61	62	28	45	62	high_non-spec_73	0	QPVLTQPASVSGSPGQSITISCTGTGSDVGGYDYVSWFQQHPGKAPKLLISDVYNRPSGVSDRFSGSKSGNTASLTISGLQAEDEADYYCSSYSDNITWLFGGGTKLTVL	QVQLQQWGAGLLKPSETLSLTCAVYGGSFTGYYWSWIRQSPGKGLKWIGEINHGGRTNYNPSLKSRVTVSQDTSKNQFSLSLKSVTAADMAVYYCARGLKGVVILSYYYALDVWAPGTRVTVSS	ARGLKGVVILSYYYALDV	0.172983	0	0	0.0507988	0	0	0.529137	1	0	0.830839	1	0	0.849196	1	1	0.975947	1	0.086225	0	0.268213	0	0.116655	0
62	63	29	46	63	high_non-spec_74	0	QTVVTQEPSLTVSPGGTVTLTCASSTGAVTSTDYPNWFQQKPGQAPRPLIYSASNKYSWTPARFSGSLLGGKAALTLSGVQPEDEAVYYCLLYYGAARVFGGGTQLTVL	QVQLVQSEAEVKKPGSSVKVSCKASGGSFSTYAINWVRQAPGQGLEWMGRIILFVGSGNYAQKFQGRVTITADKSTTTAYIQVTTLSSDDTAVYYCATKNSNGYVSRGQGTLVTVAS	ATKNSNGYVS	0.00133266	0	0	0.00300793	0	0	0.915962	1	1	0.891302	1	1	0.864766	1	1	0.99329	1	0.0356093	0	0.140098	0	0.00370363	0
20	20	13	18	20	high_non-spec_75	0	QSALTQPASVSGSPAQSITISCTGTSSDVGAYNYVSWYQQHPGKAPKLMIYDVSNRPSGVSNRFSGSKSGNTASLTISGLQAEDEADYYCSSYTSSSTWVFGGGTKLTVL	QVQLQESGPGLVKPSETPSLSCSVSGASIRSFYWSWVRQVPGKGLEWIGYMFHSGSSNYNPSLKSRVSISVDTSKSQFSLSLSSVTTADTAVYYCARQRASTTFDSWGQGTLIIVSS	ARQRASTTFDS	0.024277	0	0	0.0158263	0	0	0.514715	1	0	0.503589	1	0	0.713179	1	0	0.973476	1	0.052355	0	0.244171	0	0.070883	0
63	64	4	47	64	high_non-spec_76	0	QPVLTQSASVSGSPGQSITISCSGTSSDIGGYNYVSWYQQQPGKAPKLLIYEVSRPSGVSNRFSGSKSGNTASLTISGLQAEDEADYYCSSFTSIATYVFGTGTKLTVL	QVQLQQSGPGLVKPSQTLSLTCAISGGNVSSNTAAWNWIRQSPSRGFEWLGRTHYRAKWYGDYAASVKGRLTINPDTSKNHFSLQLDSVTPEDTAVYYCVRQSRAVTFWYFDLWGRGTLVTVSS	VRQSRAVTFWYFDL	0.00225475	0	0	0.00222563	0	0	0.00517761	0	0	0.105756	0	0	0.69938	1	0	0.916622	1	0.0179053	0	0.135277	0	0.0971085	0
64	65	3	6	65	high_non-spec_77	0	QSVLTQPASVSGSPGQSITISCTGTTSDIGSYDFVSWYQQYPGKAPQLLIYEVTKRPSGVSNRFTGSKSGNTASLTISGLQAEDEADYHCCSYAGSATFVFGGGTQLTVL	QVQLQQSGPGLVKPSQTLSLTCAISGDSVSSNSAAWTWIRQSPSRGLEWLGRTYYRSKWYTDYAVSVKSRITINPDTSRNQFSLQLNSVTPEGTAVYYCASSNGWQQSHWYFDLWGRGTLVTVSS	ASSNGWQQSHWYFDL	0.516699	1	1	0.0117148	0	0	0.606962	1	0	0.735013	1	0	0.197264	0	0	0.986099	1	0.331552	0	0.356102	0	0.529305	1
65	66	30	48	66	high_non-spec_78	0	QSVLIQPASVSGSPGQSITISCTGTSSDIGGYNYVSWYQQHPDKAPKLMIYDVTKRPSGVPDRFSGSKSGNTASLTISGLQPEDEADYYCCSYAGSSNYVFGTGTKLTVL	QITLKESGPALVKPSQTLTLTCTFSGLSISASGVGVGWIRQPPGKALEWLALIYWDDSKRYSPSLKSRLILTKDTSRNQVVLTITNVDPADTGTHYCAHRPVGNRRAGNWYFDLWGRGTLVTVSS	AHRPVGNRRAGNWYFDL	0.00264297	0	0	0.00144607	0	0	0.939407	1	1	0.912185	1	1	0.567109	1	0	0.501494	1	0.131175	0	0.220343	0	0.00405784	0
66	67	3	4	67	high_non-spec_79	0	QSALIQPASVSGSPGQSITISCTGTSSDVGSYNLVSWYQQRPGKAPKLMIYEGTKRPSGVSNRFSGSKSGNTASLTISGLQAEDEAAYYCISYTGSNNFCVFATGTKLTVL	QVQLQQSGPGLVKPSQTLSLTCAISGDNVFSNSIAWNWIRQSPSRGLEWLGRTYYRSKWYNDYALSVKSRITINPDTSKNQFSLQLNSVTPEDTAVYYCARGDWGSNWYFDLWGRGTLVTVSS	ARGDWGSNWYFDL	0.00279559	0	0	0.00578105	0	0	0.0224178	0	0	0.866096	1	0	0.888561	1	1	0.99447	1	0.0103921	0	0.169959	0	0.0333703	0
67	68	31	49	68	high_non-spec_80	0	QSVLIQPASVSGSPGQSITISCTGTSSDVGSYNLVSWYQQYPGKAPKLMIYEGSERPSGVPDRFSGSKSGNTASLTISGLQAEDEADYYCCSYAGSFTWVFGGGTQLTVL	QVQLQQSGPGLVKPSQTLSLTCAISGDSVSSKYAVWNWLRQSPSRGLEWLGRTYYKSRWYNEYAISVKSRITINPDTSKNQFPLHLNSVTPEDTAVYFCAKCTGDKAELPFDSWGQGTLVTVSS	AKCTGDKAELPFDS	0.00220625	0	0	0.0272508	0	0	0.244269	0	0	0.393027	0	0	0.217491	0	0	0.994277	1	0.045987	0	0.174701	0	0.00336613	0
68	69	1	1	69	high_non-spec_81	0	QSVLIQPPSASGSPGQSVAISCTGTSSDVGGYNYVSWYQHHPGKAPQLIISEVRNRPSGVSSRFSGSKSGNTASLTISGLHPDDEADYFCISYTRISSLAYVSGTGTKVTVL	QVQLVQSGAEVKKPGSSVKVSCKASGGTFSSYAINWMRQAPGQGLEWMGRIIPIFGITKYAQKFQGRVTITADKSTTTAYMELSSLRSEDTAVYYCARGGPKEWGQGTLVTVSS	ARGGPKE	0.00110986	0	0	0.00137026	0	0	0.0134128	0	0	0.00358205	0	0	0.264174	0	0	0.977252	1	0.00266012	0	0.0668217	0	0.00237294	0
69	70	4	19	70	high_non-spec_82	0	QSALIQPASVSGSPGQSITISCSGTSSDVGGYNLVSWYQQYPGKPPKLLIYEDNKRPSGVSHRFSGSASGNTASLTISGLQAEDEADYYCCSCAGDSTAVFGGGTQLTVL	QVQLQQSGPGLVKPSQTLSLTCAISGDSVSSNTAAWNWIRQSPSRGLEWLGRTFYRSKWYNDYAVSVKSRITINPDTSKNQFSLHLNSVTAADTAVYYCARGPRRVVPTALRPVLWWFDPWGQGTLVTVSS	ARGPRRVVPTALRPVLWWFDP	0.0828331	0	0	0.00601984	0	0	0.0502896	0	0	0.0190287	0	0	0.163991	0	0	0.175719	0	0.0319075	0	0.221546	0	0.0113263	0
51	51	4	36	51	high_non-spec_83	0	QSVLIQPASVSGSPGQSITISCTGTSSDIGGFNYVSWYQQHPGKAPKLMIYDVRYRPSGVSNRFSGSKSGNTASLTISGLQAEDEADYYCSSYTGRGKVDVLFGGGTQLTVL	QVQLQQSGPGLVKPSHTLSLTCVVSGDSVSSSSAAWHWIRQSPSRGLEWLGRTFYRSKWYYEYTLSVKSRLTINPDTSKNQFSLQLNSVTPEDTAVYYCARNSGRIAEMSYWYFDLWGRGTLVTVSS	ARNSGRIAEMSYWYFDL	0.00385386	0	0	0.00290857	0	0	0.300051	0	0	0.0142049	0	0	0.00230245	0	0	0.979656	1	0.0138286	0	0.154225	0	0.00460072	0
16	16	4	15	16	high_non-spec_84	0	DIRVTQSPSSLSASVGDRVTITCRASQGIYKYFAWYQYKPGKAPNLLIHAASTLQSGVPSRFSGSGSGTDFTLTISSPQPEDFATYYCQQYHTFPITFGQGTRLEIK	QVQLQQSGPGLVKPSQTLSLTCAISGDSVSSNSDAWNWIRQSPSRGFEWLGRTYYRSQWYTDYAVSMKSRITINPDTSKNQISLRLSSVTPEDTAVYYCARAGVVTHISGFFYYYYGMDVWGQGTTVTVSS	ARAGVVTHISGFFYYYYGMDV	0.00136394	0	0	0.00206582	0	0	0.0263494	0	0	0.00955079	0	0	0.0193356	0	0	0.768881	1	0.0215548	0	0.249328	0	0.000926439	0
70	71	3	6	71	high_non-spec_85	0	QPVLTQPASVSGSPGQSITIPCTGSSSDVGAGNYVSWYQQHPGKAPKLMIYDVSNRPSGVSNRFSGSKSGNTASLAISGLQAEDEADYYCTSYTSSSTLVYVLGTGTKLTVL	QVQLQQSGPGLLKPSQTLFLTCAISGDSVSTNTVAWNWIRQSPSRGLVWLGWIYYRSKWYNDYAVSVKSRITINPDTSKNQLSLQLNSVTPEDTAIYYCARWRGSYFDYWGQGTLVTVSS	ARWRGSYFDY	0.00243625	0	0	0.00256613	0	0	0.572087	1	0	0.883147	1	1	0.876879	1	1	0.983604	1	0.00984359	0	0.14716	0	0.000761528	0
71	72	26	50	72	high_non-spec_86	0	QPVLTQSASVSGSPGQSITISCTGTSSDVGGYNYVSWYQQHPGKAPKLMIYDVTNRPSGVSNRFSGSKSGNTASLTISGLQAEDEADYYCSSQTSSTTAMFGGGTKLTVL	QVQLQQSGPGLVKPSQTLSLTRAISGDSVSSNSATWSWVRQSPSRGLEWLGRIYYKSKWYIDYAASVRSRITINPDTSKNQFSLQLSSVTPEDTAVYYCACTLSLVRGVNFYYGMDVWGQGTTVTVSS	ACTLSLVRGVNFYYGMDV	0.0352482	0	0	0.48312	0	1	0.718191	1	0	0.805278	1	0	0.155696	0	0	0.936865	1	0.223093	0	0.413447	0	0.543115	1
72	73	4	6	73	high_non-spec_87	0	QSALIQPASVSGSPGQSITISCSGTDDYVGTYNLVSWYQQHPGKAPKLIIYEGTKRPSHISDRFSGSKSGNTASLTISGLQAEDEAVYYCTSFASSSTWLFGGGTQLTVL	QVQLQQSGPGLVKPSQTLSLTCAISGDSVSSNSAAWNWIRQSPSRGLEWLGRTYYRPKWYDDYTVSVRGRITINPDTSKNQFSLQLNSVTPDDTALYYCARQIAGRLWQYFDVWGRGTLVTVSS	ARQIAGRLWQYFDV	0.00846073	0	0	0.0517821	0	0	0.0214404	0	0	0.61049	1	0	0.329032	0	0	0.960028	1	0.0457231	0	0.212217	0	0.0614793	0
73	74	3	6	74	high_non-spec_88	0	QSALIQPASVSGSPGQSITISCTGTSSDVGGYNSVSWYQQHPGKAPKLMIYDVSNRPSGVSNRFSGSKSGNTASLTISGLQAKDEADYYCSSYTSSHTRVFGTGTKLTVL	QVQLQQSGPGLVKPSQTLSLTCVVSGDSVSSNIWNWIRQSPSRGLEWLGRTYYRSKWYNDYAVSVKSRITINPDTSKNQFSLQLNSVTPENTAVYYCTRGVDISGYLRSFDPWGQGTLVTVSS	TRGVDISGYLRSFDP	0.00167387	0	0	0.0015723	0	0	0.188686	0	0	0.030442	0	0	0.148623	0	0	0.989573	1	0.0734024	0	0.238022	0	0.00162718	0
74	75	2	51	75	high_non-spec_89	0	QSVVTQEPSLSVSPGGTVTLTCGLASGSASSGFFPSWYKQTPGQAPRALIYNTKSRAAGVPDRFSGSILVNKAALTITGAQADDESYYYRGLYLGNGISVFGGGTQLTVL	QVQLVESEAEVKKPGASVKVSCKASGYTFTDYYMHWVRQAPGQGLEWMGWINPNSGVTKYAQKFQGRVTLTRDTSINTAYMELSRLTSDDTAVYYCVRAAYCSAGSCYYWFHPWGQGTLVTVSS	VRAAYCSAGSCYYWFHP	0.0347014	0	0	0.770445	1	1	0.906576	1	1	0.986707	1	1	0.96727	1	1	0.991431	1	0.209626	0	0.326747	0	0.471761	0
75	76	32	52	76	high_non-spec_90	0	QSVVTQEPSLTVSPGGTVTLTCCSSTGTVTSSHNPYWFQQKPGQAPRTLIYGTNNKHSWTPARFSGSLLGGKAVLTLSGAQPEDEADYYCLLSYSGVGAVFGGGTQLTVL	EVQLVESGAEVRKPGASVRVSCKASGYTFIDYYVHWVRQAPGRGLEWMGWINPNNGNTKYAQKFQGRVTMTRDTSISTGYMELNRLRSDDTAVYYCAKCRRHLWYHDAFDIWGQGTMVTVSS	AKCRRHLWYHDAFDI	0.00131038	0	0	0.0029074	0	0	0.928574	1	1	0.943076	1	1	0.00534087	0	0	0.410571	0	0.0319928	0	0.148139	0	0.00800752	0
76	77	33	53	77	high_non-spec_91	0	QAVVTQEPSLTVSPGGTVTLTCGSSTGAVTSGHYPHWFQQKPGQAPRTLIYDTTNKDSWIPARFSGSLLGGKAALTLSGAQPEDEAEYFCLVSFNGPWVFGGGTQLTVL	QVQLQESGPGLVKPSQTLSLTCSVSGASISSGGYYWSWIRQHPGKVLEWIGYIHNIGRAFYNPSLQSRPKISLDTSKNQFSLSLSSVTVADTAVCFCARVPGITGEYYYFDFWGQGTLVTVSS	ARVPGITGEYYYFDF	0.0023973	0	0	0.967389	1	1	0.97693	1	1	0.721985	1	0	0.901271	1	1	0.99474	1	0.154957	0	0.272642	0	0.145241	0
77	78	3	6	78	high_non-spec_92	0	SYVLTQPPSVSVSPGQTASITCSGEKLGDKYACWYQQKPGQSPVLVIYEDSKRPSGIPERFSGSSSGNTATLTISGTQAMDEADYYCQAWDSSTYVFGSGTKLTVL	QVQLQQSGPGLVKPSQTLSLTCAISGDSVSSNSAFWNWIRQSPSRGLEWLGRTYYRSWWYNNYAVSVKSRIAINPDTSKNQFSLQLHSVTPEDTAVYYCARRTGTGIDYWGQGTLVTVSS	ARRTGTGIDY	0.00853363	0	0	0.00295337	0	0	0.171473	0	0	0.666405	1	0	0.431913	0	0	0.96752	1	0.043821	0	0.291078	0	0.0249057	0
78	79	4	4	79	high_non-spec_93	0	DIVMTQSPLASPVTLGQPASISCRSSQSLVHSDGNTYLSWFQQRPGQPPRLLIYKISNRLSGVPDRFSGSGAGTDFTLKISRVESEDVGVYYCMQTTQFPVTFGQGTKLEIK	QVQLQQSGPGLVKPSQTLSLTCAISGDSVSSNSAAWNWIRQSPSRGLEWLGRTYYRSKWYNDYATSVKSRISINPDTSKNQFSLQLNSVTPEDTALYYCAREAGNRGQQHPSYWYFHLWGRGTLVTVSS	AREAGNRGQQHPSYWYFHL	0.201474	0	0	0.00206408	0	0	0.75336	1	0	0.00800493	0	0	0.00244997	0	0	0.964201	1	0.0565819	0	0.199328	0	0.581669	1
20	20	13	18	20	high_non-spec_94	0	QPVLTQSPSASGTPGQRVTISCSGSSSNIGTYNVYWYQHLPGKTPKLIIYENNRRPSGVPDRFSGSKSGSTASLAIAGLRSDDEADYYCASWDVSLSGWYFGGGTQLTVL	QVQLQESGPGLVKPSETPSLSCSVSGASIRSFYWSWVRQVPGKGLEWIGYMFHSGSSNYNPSLKSRVSISVDTSKSQFSLSLSSVTTADTAVYYCARQRASTTFDSWGQGTLIIVSS	ARQRASTTFDS	0.00475902	0	0	0.00683014	0	0	0.194786	0	0	0.0169804	0	0	0.469986	0	0	0.990569	1	0.348139	0	0.272399	0	0.00251968	0
20	20	13	18	20	high_non-spec_95	0	QSALIQPASVSASPAQSITISCSGTSGFVGTYNLVSWYQQHPGKAPKLILYEGLKRPSGVSNRFSGSTSDNMASLTISGVQADDEADYYCCSFGSSAVFGGGTQLTVL	QVQESGPGLVKPSETPSLSCSVSGASIRSFYWSWVRQVPGKGLEWIGYMFHSGSSNYNPSLKSRVSISVDTSKSQFSLSLSSVTTADTAVYYCARQRASTTFDSWGQGTLIIVSS	ARQRASTTFDS	0.00194913	0	0	0.0144942	0	0	0.557774	1	0	0.57217	1	0	0.604444	1	0	0.975513	1	0.22418	0	0.263303	0	0.0490063	0
78	79	4	21	79	high_non-spec_96	0	QSVLTQPASVSGSPGQSIIISCTASSGAIGPNNVSWYQQHPGKVPKLMIYDVNNRPSGVSDRFSGSKSGNTASLTISGLQAEDEADYYCSSYTSTHTLLFGGGTKLTVL	QVQLQQSGPGLVKPSQTLSLTCVISGDSVSSNSAAWNWIRQSPSRGLEWLGRTYYRSKWYNGYATSAKSRISINPDTSKNQFSLQLNSVTPEDTALYYCAREAGNRRQQHPSYWYFHLWGRGTLVTVSS	AREAGNRRQQHPSYWYFHL	0.00826886	0	0	0.00197119	0	0	0.023862	0	0	0.00126751	0	0	0.0151121	0	0	0.916228	1	0.0786398	0	0.285837	0	0.266245	0
34	34	10	27	34	high_non-spec_97	0	QPVLTQSASVSGSPGQSITISCTGTSSDVGGYKYVSWFQQHPGKAPKLMIYDVSNRPSGVPGRFSGSKSGNTASLIISGLQTEDEADYYCNSYTSRNTFVFGTGTKLTVL	QVQESGPGLVKPSETLSLTCTVSGASISAYYWSWIRQPPGKGLEWIGYIYYRGSANYNPSLKSRATISLDTSKNHFSLKLSSVTAADTAVYYCANLITGVYWYFDLWGRGTLVTVSS	ANLITGVYWYFDL	0.00144885	0	0	0.00172253	0	0	0.263248	0	0	0.0136839	0	0	0.824851	1	1	0.989641	1	0.00750991	0	0.113975	0	0.0224849	0
79	80	34	54	80	high_non-spec_98	0	QSVLTQPASVSGSPGQSITISCTGTSSDIGDSDYVSWYQQHPGRAPKLMIYDVSHRPSGLSDRFSGSKSGNTASLTISGLQADDEADYYCSAYTTFATRVFGGGTQLTIL	QVQIQQWGAGLLKPSETLSLTCAVYGGSLSSYYWTWIRQSPGKGLEWIGEINRSGSTNYNPSLKSRVTISVDTSKSQFSLKLSSVTAADTAVYYCARGNLERYGLLIRSYYYYYGMDVWGQGTTVTVSS	ARGNLERYGLLIRSYYYYYGMDV	0.241305	0	0	0.918477	1	1	0.273542	0	0	0.681542	1	0	0.614749	1	0	0.911333	1	0.0148937	0	0.247315	0	0.0724879	0
20	20	13	18	20	high_non-spec_99	0	QSALIQPASVSASPAQSITISCSGTSGFVGTYNLVSWYQQHPGKAPKLILYEGLKRPSGVSNRFSGSTSDNMASLTISGVQADDEADYYCCSFGSSAVFGGGTQLTVL	QVQLQQSGPGLVKPSETPSLSCSVSGASIRSFYWSWVRQVPGKGLEWIGYMFHSGSSNYNPSLKSRVSISVDTSKSQFSLSLSSVTTADTAVYYCARQRASTTFDSWGQGTLIIVSS	ARQRASTTFDS	0.00169614	0	0	0.0127971	0	0	0.119277	0	0	0.539019	1	0	0.497424	0	0	0.971427	1	0.132618	0	0.258292	0	0.0300802	0
20	20	13	18	20	high_non-spec_100	0	QPVLTQSASVSGSPGQSITISCTGTSSDVGGYKYVSWFQQHPGKAPKLMIYDVSNRPSGVPGRFSGSKSGNTASLIISGLQTEDEADYYCNSYTSRNTFVFGTGTKLTVL	QVQLQESGPGLVKPSETPSLSCSVSGASIRSFYWSWVRQVPGKGLEWIGYMFHSGSSNYNPSLKSRVSISVDTSKSQFSLSLSSVTTADTAVYYCARQRASTTFDSWGQGTLIIVSS	ARQRASTTFDS	0.00141533	0	0	0.00250186	0	0	0.0640604	0	0	0.0600319	0	0	0.00851228	0	0	0.98359	1	0.0185023	0	0.160515	0	0.0165015	0
16	16	4	15	16	high_non-spec_101	0	QPVLTQSPSASGTPGQRVTISCSGSSSNIGTYNVYWYQHLPGKTPKLIIYENNRRPSGVPDRFSGSKSGSTASLAIAGLRSDDEADYYCASWDVSLSGWYFGGGTQLTVL	QVQLQQSGPGLVKPSQTLSLTCAISGDSVSSNSDAWNWIRQSPSRGFEWLGRTYYRSQWYTDYAVSMKSRITINPDTSKNQISLRLSSVTPEDTAVYYCARAGVVTHISGFFYYYYGMDVWGQGTTVTVSS	ARAGVVTHISGFFYYYYGMDV	0.0668251	0	0	0.0870469	0	0	0.787156	1	0	0.011986	0	0	0.0322842	0	0	0.985817	1	0.0876345	0	0.307858	0	0.00170133	0
80	81	3	19	81	high_non-spec_102	0	QPVLTQSSSASASLGSSVKLMCSLSSGHSDNVIAWHQQQPGKAPRYLMKVERSGSYNRGRGVPPRFSGSSSGADRYLTISNLQSEDEADYYCETWDINTHVFGGGTQLTIL	QVQLQQSGPGLVKPSQTLSLTCAISGDNVFSNSIAWNWIRQSPSRGLEWLGRTYYKSKWFHEYAVSVKSRMTLNPDTSKNQFSLHLNSVTPEDTAVYYCTRSASYREWFDPWGQGTLVTVSS	TRSASYREWFDP	0.00152826	0	0	0.00389737	0	0	0.0178301	0	0	0.088366	0	0	0.00239423	0	0	0.993419	1	0.0244434	0	0.188729	0	0.00631335	0
81	82	35	55	82	high_non-spec_103	0	QSALIQPASVSGSPGQSITISCTGTSSDVGSYDFVSWYQQHPGKVPKLIISEVSNRPSGVSNRFSGSKSGNTASLTISGLQTEDEADYYCSSYRSSGTTVFGGGTQLTVL	QVQLQQSGPGPVKPSQTLSLTCVFSGDSFSSPKIAWNWIRQSPSRGLEWLGRTFYRSKWYNDYAVSVRSRITVNPDTSKNQFSLQLNSVTPDDTVVYVCARDGGDWGSAFDLWGQWTMVTVSS	ARDGGDWGSAFDL	0.0127575	0	0	0.00662526	0	0	0.418749	0	0	0.253507	0	0	0.586559	1	0	0.991423	1	0.49293	0	0.454161	0	0.0845496	0
20	20	13	18	20	high_non-spec_104	0	QSALIQPASVSASPAQSITISCSGTSGFVGTYNLVSWYQQHPGKAPKLILYEGLKRPSGVSNRFSGSTSDNMASLTISGVQADDEADYYCCSFGSSAVFGGGTQLTVL	QVQESGPGLVKPSETLSLTCTVSGASISAYYWSWVRQVPGKGLEWIGYMFHSGSSNYNPSLKSRVSISVDTSKSQFSLSLSSVTTADTAVYYCARQRASTTFDSWGQGTLIIVSS	ARQRASTTFDS	0.00676521	0	0	0.116291	0	0	0.696957	1	0	0.904472	1	1	0.755435	1	1	0.977887	1	0.502055	1	0.387071	0	0.0786094	0
82	83	36	56	83	high_non-spec_105	0	QPVLTQSASVSGSPGQSVTISCTGTSSDFVSWYQHHPGKAPKLIIYEVFNRPSGVPDRSSGSKSGNTASLTVSGLQAEDEADYFCTSHGGLTKFYVFGTGTKLTVL	QVQLQESGPGLVKPSDTLSLTCAVSGDSISESNWWGWIRQPPGKGLEWIGYIYFSGSAYYNPSLKRRVTMSVDTSKNQFSLKVTSVTAVDTAVYYCARTTVTKTWGWYFDLWGRGTLVTVSS	ARTTVTKTWGWYFDL	0.00281201	0	0	0.125856	0	0	0.650093	1	0	0.945143	1	1	0.968883	1	1	0.851305	1	0.183504	0	0.301441	0	0.185	0
34	34	10	27	34	high_non-spec_106	0	QSALIQPASVSASPAQSITISCSGTSGFVGTYNLVSWYQQHPGKAPKLILYEGLKRPSGVSNRFSGSTSDNMASLTISGVQADDEADYYCCSFGSSAVFGGGTQLTVL	QVQESGPGLVKPSETLSLTCTVSGASISAYYWSWIRQPPGKGLEWIGYIYYRGSANYNPSLKSRATISLDTSKNHFSLKLSSVTAADTAVYYCANLITGVYWYFDLWGRGTLVTVSS	ANLITGVYWYFDL	0.00219692	0	0	0.00768244	0	0	0.337202	0	0	0.35363	0	0	0.632382	1	0	0.985302	1	0.0310398	0	0.172446	0	0.0496666	0
43	43	3	5	43	high_non-spec_107	0	QPVLTQSASVSRSPGQSITISCTGTSRDVGDSNSVAWFQQHPGKAPKLIIYDVTYRPSGVSNRFSGSKSGNTASLTISGLQAEDDADYYCGSYTSNSIWVFGGRTKVTVL	QVQLQQSGPGLVKPSQTLSLTCAISGDSVSSNSATWNWIRQSPSRGLEWLGRTYYRSKWYNDYAVSVKSRITINPDTSKNQFSLQLNSVTPEDTAVYYRARGQLWTNWHFDLWGRGTLVTVSS	ARGQLWTNWHFDL	0.0208595	0	0	0.00170507	0	0	0.0216944	0	0	0.719926	1	0	0.110524	0	0	0.951154	1	0.498334	0	0.487547	0	0.496262	0
9	9	6	8	9	high_non-spec_108	0	QPVLTRPPSVSVAPGQTARIPCGGNNIGSKTVHWYQQKPGQAPVLVISYDTDRPSGIPKRFSGSNSGNTATLTITRVEAGDEADYYCQVWDRSNDHVFGAGTKLTVL	QVQLQESGPGPVRPSETLSLTCTVSGGFISPYHWSWIRQPPGRGLEWIGYIHYTGSTTYNPSLKSRVTTSVDTSKNQFSLKLRSLTAADTAVYYCARYRVGSPVWGSHRESWYFDLWGRGTLVTVSS	ARYRVGSPVWGSHRESWYFDL	0.00104947	0	0	0.00154516	0	0	0.0571605	0	0	0.00136364	0	0	0.00182505	0	0	0.858396	1	0.00421679	0	0.115681	0	0.000887562	0
83	84	37	57	84	high_non-spec_109	0	QSVLTQPASVSGSPGQSITISCTGTSSDVGGYDYVSWYQQHPGKAPKHMIYDVSNRPSGVSDRFSGSKSGNTASLTISGLQAEDEANYYCSSFTSTTTWVFGGGTKLTVL	QVQLQQSGPGLVKPSQTLSLTCAISGDSVSSSSAAWIWIRQSPSKGLEWLGRTYYKSKWFTEYAVSLKSRLTINPDTSRNQFSLQLNSVTPEDTAVYYCARGVGTYFLYYYYYYMDVWGEGTTVTVSS	ARGVGTYFLYYYYYYMDV	0.0701315	0	0	0.876174	1	1	0.423498	0	0	0.553755	1	0	0.767848	1	1	0.911625	1	0.116147	0	0.22855	0	0.00790901	0
20	20	13	18	20	high_non-spec_110	0	QSALIQPASVSASPAQSITISCSGTSGFVGTYNLVSWYQQHPGKAPKLILYEGLKRPSGVSNRFSGSTSDNMASLTISGVQADDEADYYCCSYAGSRRALFGGGTQLTVL	QVQLQESGPGLVKPSETPSLSCSVSGASIRSFYWSWVRQVPGKGLEWIGYMFHSGSSNYNPSLKSRVSISVDTSKSQFSLSLSSVTTADTAVYYCARQRASTTFDSWGQGTLIIVSS	ARQRASTTFDS	0.00125635	0	0	0.0024539	0	0	0.0698247	0	0	0.0535638	0	0	0.361291	0	0	0.985278	1	0.0241816	0	0.184223	0	0.0208045	0
84	85	4	5	85	high_non-spec_111	0	QSALIQPASVSGSPGQSITISCTGTSSDVGGYNYVSWYQQHPGKAPKLVIYDVSKRPSGVPDRFSGSKSGNTASLTISGLQAEDEADYYCTSYTTVNSRVFGGGTKVTVL	QVQLQQSGPGLVKPSQTLSLTCAISGDSVSSSSVVWNWIRQSPSRGLEWLGRTFYRSKWYNDYAGSVKSRITIDPDTSKNQFSLQLNSVTPEDTAVYYCVRGGHRTYYYFDLWGRGTLVTVSS	VRGGHRTYYYFDL	0.709983	1	1	0.00268885	0	0	0.0206107	0	0	0.0181623	0	0	0.480999	0	0	0.565566	1	0.342504	0	0.353604	0	0.893166	1
85	86	38	58	86	high_non-spec_112	0	DIVVTQSPSSLSASVGDRVTITCQASQDINNYLNWYQQKPGKAPKLLIYDASNLRTGVPSRFGGSGSGTHFTFTISSLQPEDIATYYCQQYDLLPRTFGPGTKVDIK	QITLKESGPTLVRPTQTLTLTCTVSGFSLNTPGMAVGWIRQPPGKALEWLALIHWDDKKNYRPSLQSRLTISQDTPKDQVLLTMTNMGPVDTATYYCARCYQLLWFGESYWYFDLWGRGTLVTVSS	ARCYQLLWFGESYWYFDL	0.00728948	0	0	0.0144549	0	0	0.977276	1	1	0.901176	1	1	0.660171	1	0	0.986736	1	0.0862882	0	0.233536	0	0.0200821	0
86	87	3	6	87	high_non-spec_113	0	QSVLIQPASVSGSPGQSISISCSGTSSDVGGYNYVSWYQQHPGKAPKLMIYDVSKRPSGVPDRFSGSKSGNTASLTISGVQAEDDADYYCCSYAGISIGVFGTGTKVTVL	QVQLQQSGPGLVKPSQTLSLTCAISGDSVPSSNAAWNWIRQSPSRGLEWLGRTYYRSKWYNDYAVSVKSRITVNPDTSKNQFSLQLNSVIPEDTAVYYCARMCYIDSSGHRYWYFDLWGRGTLVTVSS	ARMCYIDSSGHRYWYFDL	0.00139668	0	0	0.00193528	0	0	0.367679	0	0	0.0814333	0	0	0.312802	0	0	0.97804	1	0.00412724	0	0.0860714	0	0.00119854	0
87	88	31	59	88	high_non-spec_114	0	QSVLIQPASVSGSPGQSITISCTGTSSDVGGYNYVSWYQHHPGKAPKLMIYDVSKRPSGVSGRFSGSKSGNTASLTISGLQAEDEADYYCSSYTSSSTWVFGGGTKLTVL	QVQRQQSGPGLVKPSQTLTLTCAISGDSVSSYSVAWNWIRQSPSRGLEWLGRIYRRSNDYAISVKSRITINADTSKNQFFLQLNSVTPEDTAIYFCARGSNSTFDSWGQGTLVAVSS	ARGSNSTFDS	0.00200151	0	0	0.00295178	0	0	0.101943	0	0	0.445489	0	0	0.0496219	0	0	0.988967	1	0.166712	0	0.32445	0	0.0120936	0
88	89	4	60	89	high_non-spec_115	0	QSALIQPASVSGSPGRSIAISCTGTSSDVGGYNYVSWYQQHPGKAPKLMIYDVSNRPSGVSHRFSGSKSGNTASLTISGLQAEDEADYYCTSYISSSTPNWVFGGGTKLTVL	QVQLQQSGPGLVKPSQTLSLTCAISGDSVSGNTAAWNWIRQSPLRGLEWLGRTYYRSKWYIDYATSMKSRITVNPDTSKNQFPLQLNSMTPEDTAVYYCARGDAYANSWYYFDYWGQGTLVTVSS	ARGDAYANSWYYFDY	0.001147	0	0	0.0791889	0	0	0.785944	1	0	0.605073	1	0	0.21352	0	0	0.994534	1	0.0178637	0	0.154911	0	0.00706424	0
89	90	39	61	90	high_non-spec_116	0	QSALIQPASVSGSPGQSITISCTGTSSDVGTYNHVSWCQHHPGKAPKLMIYEGSKRPSGVSNRLSGSKSGNTASLTISGLQAEDEADYFCCSYARTTTLVFGTGTKLTVL	QITLKESGPVLVKPTETLTLTCTISGDSVSSNTAAWNWIRQSPSRGLEWLGRTYYRSKWYYDYAVSVKSRITINPDTSKNLFSLQLNSVTPEDTAVYYCARDFYGYYFDYWGQGTLVTVSS	ARDFYGYYFDY	0.00714111	0	0	0.00252606	0	0	0.507953	1	0	0.553391	1	0	0.0144069	0	0	0.994729	1	0.00829901	0	0.156465	0	0.00802836	0
34	34	10	27	34	high_non-spec_117	0	QPVLTQSPSASGTPGQRVTISCSGSSSNIGTYNVYWYQHLPGKTPKLIIYENNRRPSGVPDRFSGSKSGSTASLAIAGLRSDDEADYYCASWDVSLSGWYFGGGTQLTVL	QVQESGPGLVKPSETLSLTCTVSGASISAYYWSWIRQPPGKGLEWIGYIYYRGSANYNPSLKSRATISLDTSKNHFSLKLSSVTAADTAVYYCANLITGVYWYFDLWGRGTLVTVSS	ANLITGVYWYFDL	0.00686471	0	0	0.00387245	0	0	0.331888	0	0	0.00614217	0	0	0.334723	0	0	0.993571	1	0.0545567	0	0.189922	0	0.00531859	0
90	91	3	5	91	high_non-spec_118	0	QSALTQPASVSGSPGQSITISCTGTSSDIGGYNYVSWYQQHPGKSPKLMIYDVTTRPSGVPARFSGSKSGNTASLTISGLQTADEADYYCSSYTRSNTVLFGGGTKLTVL	QVQLQQSGPGLVKPSQTLSLTRAISGDGVSSNSAAWDWIRQSPSRGLEWLGRTYYRFKWHNDYAVSVKSRITINPDTSKNQFSLQLNSVTPEDTAVYYCARGPWGTGSLDYWGQGTLVTVSS	ARGPWGTGSLDY	0.00382685	0	0	0.00281494	0	0	0.653073	1	0	0.775372	1	0	0.0217276	0	0	0.991774	1	0.29091	0	0.415083	0	0.613773	1
91	92	1	62	92	high_non-spec_119	0	QSALTQPASVSGSPGQSITISCTGTSSDVGGHNYVSWYQQHPGKAPKLMIYDVSNRPSGVSNRFSGSKFANTASLTISGLQAEDEADYYCSSYTTTSTLVFGTETKLTVL	QVQLVESEAEVKKPGSSVKVSCKASGGTLSSYAIIWVRQAPGQGLEWMGRIIPILGIAKSAQKFQGRVTITADKSTSTAYMELSSLRSEDTAVYYCARDLGYTDRYLLGRVGMDVWGKGTTVTVSS	ARDLGYTDRYLLGRVGMDV	0.00133192	0	0	0.00120299	0	0	0.900715	1	1	0.00243972	0	0	0.0367549	0	0	0.973046	1	0.0999414	0	0.327994	0	0.00203028	0
92	93	3	21	93	high_non-spec_120	0	QPVLTQPASVSGSPGQSITISCTGTSSDVGGYNYVSWYQQHPGKAPKLMIYDVSERPSGVSNRFSGSKSHNTASLTISGLQTEDEADYYCTSYTISGNTHYVFGTRTKVTVL	QVQLQQSGPGLVKPSQTLSLTCAISGDSVSSNSAGWNWIRQSPSRGLEWLGRTYYRSKWYYTYAVSVKSRMTINPDTSNNQFSLQLHSVTPEDTAVYYCARAGPPGHQHLEPRYWYFDLWGRGTLVTVSS	ARAGPPGHQHLEPRYWYFDL	0.00277285	0	0	0.00239291	0	0	0.718813	1	0	0.239136	0	0	0.0724201	0	0	0.955235	1	0.0224364	0	0.239605	0	0.00176763	0
93	94	4	6	94	high_non-spec_121	0	QSVLIQPASVSGSPGQSITISCTGTSSDIGAHNYVSWYQQHPGKAPKLIIYDVSYRPSGVSNRFSGSKSGNTASLTISGLRAEDEANYYCSSYTTTRGFGAGTKLTVL	QVQLQQSGPRLVKPSQTLSLTCAISGDSVSSDSAAWNWIRQSPSRGLEWLGRTYYSSKWYYDYAESVKSRITINPDTSQNQFSLQLNSVTPEDTAVYYRARGWLRRAFDYWGQGTLVTVSS	ARGWLRRAFDY	0.00486554	0	0	0.00124124	0	0	0.0135682	0	0	0.622777	1	0	0.00269491	0	0	0.0819312	0	0.19288	0	0.323243	0	0.204828	0
94	95	4	6	95	high_non-spec_122	0	QSVLIQPASVSGSPGQSITISCTGTSSDVGSYNLVSWYQQHPGKAPKLMIYEGTKRPSGVSNRFSGSKSGNTASLTISGLQAEDEADYYCCSYAGYSTSVFGGGTQLTVL	QVQLQQSGPGLVKPSQTLSLTCAISGDSVSSNSASWNWIRQSPWRGLEWLGRTYFRSKWYNDYAVSVKSRISINPDTSENQFSLQLNSVTPEDTAAYYCARGGIGIIRYFDLWGRGTLVTVSS	ARGGIGIIRYFDL	0.00337535	0	0	0.00230593	0	0	0.0218779	0	0	0.0067621	0	0	0.0507691	0	0	0.965322	1	0.00437696	0	0.121035	0	0.0288426	0
20	20	13	18	20	high_non-spec_123	0	QSVVTQEPSFSVSPGGTVTLTCGLSSGSVSTSYYPSWYQQTPGQAPRTLIYSTNTRSSGVPDRFSGSILGNKAALTITGAQADDECDYYCVLYMGSGISVFGGGTQLTVL	QVQLQESGPGLVKPSETPSLSCSVSGASIRSFYWSWVRQVPGKGLEWIGYMFHSGSSNYNPSLKSRVSISVDTSKSQFSLSLSSVTTADTAVYYCARQRASTTFDSWGQGTLIIVSS	ARQRASTTFDS	0.0194707	0	0	0.594653	1	1	0.87896	1	1	0.871554	1	0	0.932968	1	1	0.984819	1	0.114004	0	0.351812	0	0.105311	0
63	64	4	47	64	high_non-spec_124	0	QSALTQPPSASGSPGQSVTISCTGTSSDIGGYNYVSWYQQHPGKAPKLMIYDVSNRPSGISNRFSGSKPGNTASLTISGLQAEDEADYYCYSYTISNTYVFGTGTKVTVL	QVQLQQSGPGLVKPSQTLSLTCAISGDNVSSNTAAWNWIRQSPSRGFEWLGRTHYRSKWYGDYAASVKGRLTINPDTSKSHFSLQLDSVTPEDTAVYYCVRQSRAVTFWYFDLWGRGTLVTVSS	VRQSRAVTFWYFDL	0.00128565	0	0	0.00383114	0	0	0.0506144	0	0	0.298205	0	0	0.538753	1	0	0.910903	1	0.0301127	0	0.28073	0	0.0041051	0
95	96	40	63	96	high_non-spec_125	0	QPVLTQSASVSGSPGQSITISCTGTSSDVGTYNLVSWYQQHPGKAPKLMIYEGFKRPSGVSNRFSGSKSGNTASLTISGLQAEDEADYYCYSYVGSNTYVFGTGTKLTVL	QVQLQQSGPGLVNPSQTLSLTCAISGDSVSRNSAGWHWIRQFPSRGLEWLGMTYFRGRWLYDYAESVKSRITINPDTSKNRFSLQLNSVSPEDTAIYYCARDKGSNWDRRGYWYFDLWGRGTLVTVSS	ARDKGSNWDRRGYWYFDL	0.00258664	0	0	0.00121622	0	0	0.195006	0	0	0.0011711	0	0	0.00168741	0	0	0.948325	1	0.013883	0	0.171452	0	0.002737	0
16	16	4	15	16	high_non-spec_126	0	QSVLIQPPSASGSPGQSVTFSCTGTSSDIGGYNSVSWYQQHPGKAPKLMIYAVSRRPSGVPDRFSGSKSGNTASLTVSGLQAEDDAHYYCSTNAGSNNFEVLFGGGTKVTVL	QVQLQQSGPGLVKPSQTLSLTCAISGDSVSSNSDAWNWIRQSPSRGFEWLGRTYYRSQWYTDYAVSMKSRITINPDTSKNQISLRLSSVTPEDTAVYYCARAGVVTHISGFFYYYYGMDVWGQGTTVTVSS	ARAGVVTHISGFFYYYYGMDV	0.00608531	0	0	0.149406	0	0	0.491474	0	0	0.147537	0	0	0.48883	0	0	0.972556	1	0.0945369	0	0.368012	0	0.0143084	0
16	16	4	15	16	high_non-spec_127	0	DIRLTQSPSSLSASVGDRVTFTCRASQSISSYLNWFQQKPGKAPRLLIYSASSLHNGVPSRFSGRGSGTDFTLTISSLQPEDFATYYCQQSYSTPFTFGPGTKVDIK	QVQLQQSGPGLVKPSQTLSLTCAISGDSVSSNSDAWNWIRQSPSRGFEWLGRTYYRSQWYTDYAVSMKSRITINPDTSKNQISLRLSSVTPEDTAVYYCARAGVVTHISGFFYYYYGMDVWGQGTTVTVSS	ARAGVVTHISGFFYYYYGMDV	0.00206585	0	0	0.00251497	0	0	0.0644296	0	0	0.00778275	0	0	0.0464607	0	0	0.628941	1	0.00557511	0	0.209312	0	0.0014913	0
96	97	6	64	97	high_non-spec_128	0	QPVLTQSASVSGSPGQSITTSCTGTGSDIGGYKYVSWYQQHPGRAPKLMIYEVTNRPSGVSHRFSGSKSGNTASLTISGLQAEDEADYYCSSYTTGGTFYVFGTRTKLTVL	QVQLQESGPGLVKPSETLSLTCSVSGGSVTKYYWSWIRQPPGKGLEWIGYIHYSESVNYNPSLESRVTISVDTSKNQFSLRLSSVTAADTAVYYCARGRVGSPVWGSRRDYYYFDVWGRGTLVTLSS	ARGRVGSPVWGSRRDYYYFDV	0.00105522	0	0	0.00174534	0	0	0.0109637	0	0	0.0197296	0	0	0.0047887	0	0	0.734185	1	0.00209127	0	0.0970068	0	0.00124002	0
97	98	41	65	98	high_non-spec_129	0	QPVLTQPPSASGTPGQRVTISCSGTNSNIGSNYVYWFQQLPGAAPKLLLFSNIHRPSGVPDRFSGSKSGTSASLAISGLRSEDEADYYCATRDDSVRGLWVFGGGTKLTVL	EVQLVETGAEVKKPGESLKISCKGSGYSFTSYWIAWVRQMPVKGLEWMGIINCADSKSRYSPSFQGQVTISADKSISTAYLQWTSLKASDTAMYYCARFRRDTDHEGWHHYYAMDVWGQGTTVTVSS	ARFRRDTDHEGWHHYYAMDV	0.00124908	0	0	0.0320118	0	0	0.993004	1	1	0.00201214	0	0	0.976382	1	1	0.993871	1	0.00769689	0	0.136461	0	0.000207612	0
98	99	3	4	99	high_non-spec_130	0	QSVLTQPASVSGSPGQSITISCTGTSSDVGGYNYVSWYQQHPGKAPKLMIYEVSKRPSGVPDRFSGSKSGNTASLIISGLQAEDDADYYCCSYAGSYSWVFGGGTKVTVL	QVQLQQSGPGLVKPSQTLSLTCAISGDSVSSNSAAWNWIRQSPSRGLEWLGRTYFRSKWYNDYAVSVKSRITINPDTSKNQFSLRLNSVTPEDTAVYYCARGRFRTFDSWGLGTLVTVSS	ARGRFRTFDS	0.0114835	0	0	0.00123857	0	0	0.0170536	0	0	0.0836054	0	0	0.00238982	0	0	0.76158	1	0.0887288	0	0.211609	0	0.0595	0
99	100	42	66	100	high_non-spec_131	0	QPVLTQPPSASGTPGQRVTISCSGSNSNIGSNAVKWYQQLPGTAPKLLIHNNNQRPSGVPDRFSGSKSGTSASLAISGLQSEDEAEYYCAAWDDRLNGAVFGGGTQLTVL	QVQLVQSEGGVVKPGGSLRLSRVASGFTFSSYGMHWVRQAPGKGLEWMAVISYDGSKKFFADSVKGRFTVSRGTSKNTLYLQMDSLRSDDTAVYYCARERRYCTGSYCYRNQYKYAMDVWGQGTTVTISS	ARERRYCTGSYCYRNQYKYAMDV	0.00210979	0	0	0.00336312	0	0	0.962294	1	1	0.00104737	0	0	0.993793	1	1	0.855664	1	0.233251	0	0.33249	0	0.191314	0
100	101	3	6	101	high_non-spec_132	0	QSVLIQPASVSGSPGQSITISCTGSSRDVGNYNFVSWYQQHPGKAPKLMIYEDSKRPSGVSNRFSGSKSGNTASLTVSGLQAEDEADYFCYSFAGSSTYVFGTGTKLTVL	QVQLQQSGPGLVKPSQTLSLTCAISGDSASTNIAAWNWIRQSPSRGLEWLGRTYYRSKWYYGYAVSVKSRITINPDTSKNHFSLQLNSVTPEDTAVYYCARDPNSSGWFGFDYWGQGTLVTVSS	ARDPNSSGWFGFDY	0.00182471	0	0	0.00198205	0	0	0.0279937	0	0	0.00724589	0	0	0.848664	1	1	0.992956	1	0.0336422	0	0.134542	0	0.00376894	0
101	102	4	6	102	high_non-spec_133	0	DIQVTQSPSSLSASVGDRVTFTCQASQDISHYLNWYQQKPGKAPKLLIYDVSKLETGVPSRFSGSGSGTEFTFTISSLQPEDIATYYCQQYDSSLLTFGGGTKLEIK	QVQLQQSGPGLVKPSQTLSLTCAISGDSVSSNSGTWHWIRQSPSRGLKWLGRTYYRPKWYNDYAVSVKSRITINPDTSKNQFSLQLNAVTPEDTAVYYCARGLWYFDLWGRGTLVTVSS	ARGLWYFDL	0.0321846	0	0	0.468081	0	1	0.48569	0	0	0.44891	0	0	0.71854	1	0	0.95232	1	0.0320855	0	0.205562	0	0.0174382	0
102	103	3	4	103	high_non-spec_134	0	QPVLTQSASVSGSPGQSITISCTGTSSDVGGYNYVSWYQQHPGKAPKLMIYDVSKWPSGVSNRFSGSKSGNTASLTISGLQAENEADYYCNSYTSSSTYVFGTGTKVTVL	QVQLQESGPGLVKPSQTLSLTCAISGDSVSSNSAAWNWIRQSPSRGLEWLGRTYYRSKWYNDYAESVKSRITINPDTSKNQFSLQLNSVTPEDTAVYYCAREENYFQHWGQGTLVTVSS	AREENYFQH	0.038069	0	0	0.980073	1	1	0.855847	1	1	0.977162	1	1	0.958208	1	1	0.992279	1	0.277057	0	0.46218	0	0.0120629	0
103	104	4	67	104	high_non-spec_135	0	QSALIQPASVSGSPGQSITISCTGTSSDVGGYDYVSWYQHHPGKAPKLMIYDVTNRPSGISNRFSGSKSGNTASLTISGLQAEDESDYYCSSYTSSNTLVFGTGTKLTVL	QVQLQQSGPRLVKPSQTPSLTCAISGDRVSSNNAAWNWIRQSPSRGLEWLGRTYYRTRWYNDYGLSVKGRITINPDTDKNQFSLQLNSVTPEDTAVYYCARDGTYTTGYRDSWYYFDYWGQGTLVTVSS	ARDGTYTTGYRDSWYYFDY	0.0235701	0	0	0.0020152	0	0	0.796783	1	0	0.708835	1	0	0.0234845	0	0	0.990026	1	0.269296	0	0.348856	0	0.00953863	0
104	105	3	6	105	high_non-spec_136	0	QSALTQPASVSGSPGQSITISCTRNNSDVDDFMYVSWSQQHPGKAPKLMIYEVSKRPSGVPDRFSGSKSGNTASLTVSGLQAEDEADYYCSSYADSNILFVFGTGTKVTVL	QVQLQQSGPGLVKPSQTLSLTCAISGDSVSSNSAAWNWIRQSPSRGLEWLGRTYYKSKWFNNYAVSVKSRITLNPDTSKNQFSLQLNSVTPEDTAVYYRAGGLSGDPYFDFWGQGTLVTVSS	AGGLSGDPYFDF	0.155267	0	0	0.102165	0	0	0.789967	1	0	0.831444	1	0	0.876058	1	1	0.991998	1	0.834909	1	0.538198	1	0.70111	1
16	16	4	15	16	high_non-spec_137	0	QPVLTQSASVSGSPGQSITISCTGTSSDLGTYNIVSWYQQHPGKAPKLIIYEVRKRPSGVSDRFSASKSGNTASLTISGLQAEDEADYHCATYDDSLNGYVFGTGTKLTVL	QVQLQQSGPGLVKPSQTLSLTCAISGDSVSSNSDAWNWIRQSPSRGFEWLGRTYYRSQWYTDYAVSMKSRITINPDTSKNQISLRLSSVTPEDTAVYYCARAGVVTHISGFFYYYYGMDVWGQGTTVTVSS	ARAGVVTHISGFFYYYYGMDV	0.104123	0	0	0.677091	1	1	0.873907	1	1	0.0728579	0	0	0.691509	1	0	0.980846	1	0.0669264	0	0.305511	0	0.027631	0
105	106	3	4	106	high_non-spec_138	0	QFVLIQPASVSGSPGQSITISCTGTTSDVGGYNHVSWYQQHPGKVPKLIIYDVSNRPSGVSNRFSGSKSGNTASLTISGLQAEDEADYYCNSYTSSNTRVFGTGTKLTVL	QVQLQQSGPGLVKPSQTLSLTCAISGDSVSSNSAAWNWIRQSPSRGLEWLGRTYYRSKWYNDYAVSVKSRITINPDTSKNQFSLQLDSVTPEDTAVYYCARGAVLIPSLLWFDPWGQGTLVTVSS	ARGAVLIPSLLWFDP	0.470239	0	0	0.0927163	0	0	0.43466	0	0	0.573018	1	0	0.76325	1	1	0.991224	1	0.175796	0	0.260077	0	0.054459	0
92	93	4	68	93	high_non-spec_139	0	QAVVTQEPSLTVSPGGTVTLTCGSSAGAVASRHHPYWFQQRPGQAPRTLIYDAHNKHSWTPARFSGSLVGGKAALTLSGALPEDEADYYCLLSYATARPVFGGGTQLTVL	QVQLQQSGPGLVKPSQTLSLTCAISGDSVSSNNAAWNWLRQSPSRGLEWLGRTYYRSKWYNDYAGSLRSRITINPDTSKNDFSLQLHSVTPEDTAVYYCARAGPPGHQHLEPRYWYFDLWGRGTLVTVSS	ARAGPPGHQHLEPRYWYFDL	0.0193702	0	0	0.00143012	0	0	0.134549	0	0	0.0153383	0	0	0.00308925	0	0	0.988191	1	0.156369	0	0.310986	0	0.0548671	0
106	107	3	69	107	high_non-spec_140	0	QSVLTQPASVSGSPGQSVTISCTGTSSDVGGYNYVSWYQQHPGKAPKFMIYEVSKRPSGVPDRFSGSKSGNTASLTISGLQTEDEGDYFCCSYGGSRNFLFGAGTKLTVL	QVQLQQSGPGLVKPSQTLSLTCVISGDSVSGNSANWNWIRQSPSRGLEWLGRTYYRSKWYYDYAVSMKSRITINPDTSKNQFSLHLNSVAPEDSAVYYCVRQIHNWGEDYWGQGTLVTVSS	VRQIHNWGEDY	0.00149165	0	0	0.00198865	0	0	0.314904	0	0	0.704735	1	0	0.0058851	0	0	0.994953	1	0.0352798	0	0.288113	0	0.00136627	0
107	108	1	70	108	high_non-spec_141	0	QSVLTQPRSVSGSPGQSVTISCTGTNTDVGGYNYVSWYQQHPGEAPKLIIYEVINRPSGVSNRFSGSKSGNTASLTISGLQADDEADYFCSSYTSSSTLWVFGGGTKLTVL	QVQLVESEAEVKKPGSSVKVSCKASGGTFSYAISWVRQAPGQGLEWMGRIIPVIGLANYAQKFQDRVTITADKYTSTAYMEVSSLRSEDTAVYYCARALSELVPAAIRSRGRDWYFDLWGRGTRVTVSS	ARALSELVPAAIRSRGRDWYFDL	0.412327	0	0	0.00186843	0	0	0.836732	1	1	0.00534816	0	0	0.757351	1	1	0.972052	1	0.108193	0	0.281643	0	0.19807	0
108	109	3	6	109	high_non-spec_142	0	QSVLIQPASVSGSPGQSITISCTGTSSDVGGYNYVSWYQQHPGKAPKLMIYEVSNRPSGVSNRFSGSKSGNTASLTISGLQAGDEADYYCFSYAGSDTWLFGGGTKLTVL	QVQLQQSGPGLVKPSQTLSLACAISGDSVSSNIAVWNWIRQSPSRGLEWLGRTYYRSKWYNDYAVSVKSRIAINPDTSKNQVSLQLNSVTPEDTAVYYCASCGEDSRGYWYFDLWGRGTLVTVSS	ASCGEDSRGYWYFDL	0.287934	0	0	0.943776	1	1	0.789646	1	0	0.839236	1	0	0.865132	1	1	0.996066	1	0.150108	0	0.236423	0	0.357064	0
1	1	1	1	1	high_non-spec_143	0	QSALIQPASVSGSPGQSITISCTGTSSDVGSYYLVSWYQQHPGKAPKLIIHEVNKRPSGVSYRFSGSKSGNTASLTISGLQAEDEADYYCCSYAGSRRALFGGGTQLTVL	QVQLVQSGAEVKKPGSSVKVSCKASGGTFSSYAISWVRQAPGQGLEWMGGIIPIFGTANYAQKFQGRVTITADKSTSTAYMELSSLRSEDTAVYYCARIFVKGAVRTYYVFDYWGQGTLVTVSS	ARIFVKGAVRTYYVFDY	0.00103342	0	0	0.00119704	0	0	0.0421923	0	0	0.0211872	0	0	0.276826	0	0	0.493947	0	0.000303911	0	0.0192986	0	0.000246197	0
109	110	3	4	110	high_non-spec_144	0	QSALIQPASVSGSPGQSITISCSGTDDYVGTYNLVPWYQQHPGKAPKLMIYEASKRPSGVSNRFSGSKSGNTASLTISGLQAEDDADYYCCPYAGSYTLIFGGGTQLTVL	QVQLQQSSPGLVKPSQTLSLTCAISGDSVSNYNVAWNWIRQSPSRGLEWLGRTYYRSKWYNDYAVSVKSRITINPDTSKNLFSLQLNSVTPEDTAVYYCAREEAGMGYWGQGTLVTVSS	AREEAGMGY	0.0052362	0	0	0.898176	1	1	0.834576	1	1	0.955629	1	1	0.933865	1	1	0.996542	1	0.2674	0	0.429118	0	0.00167328	0
92	93	43	68	93	high_non-spec_145	0	QSALTQPASVSGSPGQSITISCTGTNSDVGGYTYVSWYQQHPGKAPKLIIYEVTNRPSGVSTRFSGSKSGNTASLTISGLQPEDEADYYCSSYTSSSTTVFGGGTQLTVL	QVQLQQSGPGLVKPSQTLSLTCAISGDSVSSNRAAWNWIRQSPSRGLEWLGRTYCRSKWYNDYALSLKRRVAVNPDTSKNDFSLQLHSVTPEDTAVYYCARAGPPGHQHLEPRYWYFDLWGRGTLVTVSS	ARAGPPGHQHLEPRYWYFDL	0.00276766	0	0	0.0015758	0	0	0.311618	0	0	0.00604552	0	0	0.140315	0	0	0.973677	1	0.0408928	0	0.19611	0	0.00817564	0
108	109	3	6	109	high_non-spec_146	0	QPVLTQPPSVSEAPRQGVTISCSGSSSNVENNAVNWYQQFPGKAPKLVIYYDDLRPSGVSDRFSGSKSGTSASLAISGLQSDDEADYYCAAWDDGVNHYVFGTGTKLTVL	QVQLQQSGPGLVKPSQTLSLTCAISGDSVSSNIAVWNWIRQSPSRGLEWLGRTYYRPKWYNDYAVSVKSRIAINPDTSKNQVSLQLNSVTPEDTAVYYCASGGEDSRGYWYFDLWGRGTLVTVSS	ASGGEDSRGYWYFDL	0.754582	1	1	0.269142	0	0	0.933951	1	1	0.984981	1	1	0.969795	1	1	0.996892	1	0.0620084	0	0.221059	0	0.200079	0
10	10	7	9	10	high_non-spec_147	0	QPVLTQSASVSGSPGQSITISCTGTSSDVGSYDLVSWYQQHPGKAPKLTIYHGSMRPSGISNRFSGSKSGNTASLTISGLQPEDKADYYCCSYAGSSSWVFGGGTKLTVL	QVQLQQSGPGLVRPSQTLSLTCAISGDSVPKNGASWNWIRLSPSRGLEWLGRTHYSFRWYHDYAFFVKSRITINVDTSETQVSLQLDSVTPDDTGVYYCARESQRRGWFDPWGQGTPVTVSS	ARESQRRGWFDP	0.00130966	0	0	0.00235885	0	0	0.0754673	0	0	0.095292	0	0	0.00275803	0	0	0.961369	1	0.0223952	0	0.182172	0	0.00220509	0
16	16	37	15	16	high_non-spec_148	0	QSALIQPASVSGSPGQSITISCTGTSSDVGSYYLVSWYQQHPGKAPKLIIHEVNKRPSGVSYRFSGSKSGNTASLTISGLQAEDEADYYCCSYAGSRRALFGGGTQLTVL	QVQLQQSGPRLVKPSQTLSLTCAISGDSVSSNSDAWNWIRQSPSRGFEWLGRTYYRSQWYTDYAVSMKSRITINPDTSKNQISLRLSSVTPEDTAVYYCARAGVVTHISGFFYYYYGMDVWGQGTTVTVSS	ARAGVVTHISGFFYYYYGMDV	0.00150908	0	0	0.00204831	0	0	0.305063	0	0	0.00170413	0	0	0.00711196	0	0	0.968679	1	0.00256951	0	0.110223	0	0.0005791	0
110	111	4	19	111	high_non-spec_149	0	QSALIQPASVSGSPGQSITISCTGSSTYVGSFNLVSWYQQHPGKAPKLIIYEVSRRPSGVSNRFSGSRSGNTASLTISGLQADDEADYYCCSFASSSPVFGGGTQLTVL	QVQLQQSGPGLVKPSQTLSLTCAISGDSVSSNNAAWNWIRQSASRGLEWLGRTYYRSKWYNNYAVSVKSRIAINPDTSKNQFSLQLNSVIPEDTAVYYCARVGTCGSSRCSNWFDPWGHGTLVTVSS	ARVGTCGSSRCSNWFDP	0.00114238	0	0	0.00149285	0	0	0.07799	0	0	0.00504551	0	0	0.0134638	0	0	0.983795	1	0.00422931	0	0.0987416	0	0.00113302	0
111	112	35	71	112	high_non-spec_150	0	QSVLTQPASVSGSPGQSITISCTGTSSDVGLYYLVSWYQQHPGKGPKLIIHEVNKRPSGVSNRFSGSKSGNTASLTISGLQAEDEADYYCCSYAGDRHALFGGGTQLTVL	QVQLQQSGPGLVKPSQTLSLTCVFSGDSFSSPKIAWNWIRQSPSRGLEWLGRTYYRSKWSNDYAVALKGRITVSPDPSKNQFSLQLNSATPEDTAVYYCARDYTAYDWGWFDPWGQGTLVTVSS	ARDYTAYDWGWFDP	0.00293337	0	0	0.00319277	0	0	0.250611	0	0	0.0273236	0	0	0.466981	0	0	0.995269	1	0.035413	0	0.253604	0	0.0005952	0
112	113	44	72	113	high_non-spec_151	0	SYELTQPPSVSVAPGQTARIPREENNIGSKSVHWYQQTPGQAPRTLIYNTNIRSSGVPDRFSGSILGNTAALTITGAQADDESDYYCVLYVSSGIAVFGGGTQLTVL	QVQLVESEAEVRKPGESLKISCKGSGYNFITYWIGWVRQMPGKGLEWVGIMYPGDSQTRYSPSFEGQVTFSADKSISTAYLQWSSLKASDSATYYCARGDCGSVNCQTHFDSWGQGTLVTVSS	ARGDCGSVNCQTHFDS	0.880521	1	1	0.974438	1	1	0.996802	1	1	0.994748	1	1	0.992669	1	1	0.993808	1	0.596613	1	0.412194	0	0.11318	0
113	114	43	73	114	high_non-spec_152	0	QSALTQPPSASGSPGQSVTISCTGSSSDVGGYKYVSWYQQHPGKAPKLMIFEVTNRPSGVSNRFSGSKSGNTASLTISGLQAEDEADYYCNSYTTINTLVFGGGTKLTVL	QVQLQQWGSGLLKPSETLSLTCAISGDSVSSNSAAWNWVRQSPLRGLEWLGRTYYRSKWYNDYAVSVKSRITINPDTSKNQFSLQLHSVSPADTAVYYCARAIPNSSGFAEWYFDLWGRGTLVTVSS	ARAIPNSSGFAEWYFDL	0.00474113	0	0	0.0113956	0	0	0.143767	0	0	0.208058	0	0	0.385549	0	0	0.994806	1	0.0156655	0	0.184961	0	0.0451411	0
20	20	13	18	20	high_non-spec_153	0	SYVLTQPPSVSVSPGQTASITCSGEKLGDKYACWYQQKPGQSPVLVIYEDSKRPSGIPERFSGSSSGNTATLTISGTQAMDEADYYCQAWDSSTYVFGSGTKLTVL	QVQLQESGPGLVKPSETPSLSCSVSGASIRSFYWSWVRQVPGKGLEWIGYMFHSGSSNYNPSLKSRVSISVDTSKSQFSLSLSSVTTADTAVYYCARQRASTTFDSWGQGTLIIVSS	ARQRASTTFDS	0.449413	0	0	0.124997	0	0	0.316191	0	0	0.932729	1	1	0.954226	1	1	0.901033	1	0.149002	0	0.285405	0	0.168932	0
114	115	2	74	115	high_non-spec_154	0	QSALTQPASVSGSPGQSITISCTGTSNDVGLYYLVSWYQQHPGKGPKLIIHEVNKRPSGVSYRFSGSKSGNTASLTISGLQAEDEADYYCCSYAGSRHAVFGGGTQLTVL	QVQLVQSEAEVKKPGASVKVSCKASGYTFTSYYIHWVRQALGQGLEWMGIINPSGGSPTYAQNFQGRVTMTRDTSTSTIYMELSSLRSEDTAVYYRARFRYSDAFDIWGQGTMVTVSS	ARFRYSDAFDI	0.00206125	0	0	0.00178831	0	0	0.713752	1	0	0.979434	1	1	0.942893	1	1	0.990328	1	0.111546	0	0.362289	0	0.614757	1
115	116	1	75	116	high_non-spec_155	0	QPVLTQSASVSGSPGQSITISCTGTSSDVGSYNLVSWYQQHPGKAPKLMIYEVTRPSGVSYRFSGSKSGNTASLTISGLRAEDEADYYCCSYAGSSTLVFGGGTKLTVL	QVQLVKSEAEVKKPGSSVKVSCKASGGTFSSYAINWVRQAPGQGLEWMGGIIPMFRTINYAQRFQGRVTVTADESRSTAYMELSSLRSEDTAVYYCARDRSGEYRWGFFYGMDVWGQGTTVTVSS	ARDRSGEYRWGFFYGMDV	0.00113181	0	0	0.00169161	0	0	0.285096	0	0	0.162918	0	0	0.548589	1	0	0.964741	1	0.0149885	0	0.215812	0	0.00314732	0
20	20	13	18	20	high_non-spec_156	0	QSALIQPASVSASPAQSITISCSGTSGFVGTYNLVSWYQQHPGKAPKLILYEGLKRPSGVSNRFSGSTSDNMASLTISGVQADDEADYYCCSFGSSAVFGGGTQLTVL	QVQESGPGLVKPSETLSLTCTVSGASISAYYWSWIRQPPGKGLEWIGYIYYRGSANYNPSLKSRVSISVDTSKSQFSLSLSSVTTADTAVYYCARQRASTTFDSWGQGTLIIVSS	ARQRASTTFDS	0.00145241	0	0	0.00618195	0	0	0.361267	0	0	0.762305	1	0	0.454898	0	0	0.98142	1	0.0384647	0	0.205433	0	0.0139339	0
116	117	45	76	117	high_non-spec_157	0	QSVLIQPASVSGSPGQSITISCTGTSSDVGGYNYVSWYQQHPGKAPKLMIYDVSKRPSGVPDRFSGSKSGNTASLTISGLQAEDEADYYCCSYAGSYTHVVFGGGTKLTVL	QVQLVQSGAEVKKPGASVKVSYAASGYTFIGYYMHWVRQAPGQGLEWMGWIKPNTGGTKYAQKFQDRVTMTRDTSISTAYMELSRLKSDDTAVYFCARGVGVADGFDVWGQGTMVTVSS	ARGVGVADGFDV	0.256016	0	0	0.00489288	0	0	0.867228	1	1	0.991783	1	1	0.994336	1	1	0.993135	1	0.471301	0	0.456823	0	0.719949	1
117	118	4	6	118	high_non-spec_158	0	QSALTQPASVSGSPGQSITISCTGTSSDVAAYKYVSWYQQYPGKVPKLIIYEVTNRPSGVSNRFTASKSDNTASLTISGLQAEDEAFYYCVSYAGSSSVVFGGGTKLTVL	QVQLQQSGPGLVKPSQTLSLTRAISGDSVSSNSAAWNWIRQSPSRGLEWLGRTYYRSKWYNDYALSVKSRITIKPDTSKNQFSLQLNSVTPEDTAVYYCARVLITAGHEYFQNWGQGTLVTVSS	ARVLITAGHEYFQN	0.00365966	0	0	0.00542928	0	0	0.0455286	0	0	0.410126	0	0	0.195196	0	0	0.989796	1	0.223645	0	0.378585	0	0.761889	1
118	119	4	6	119	high_non-spec_159	0	QPVLTQPPSASGPPGQRVTISCSGSSSNIGSNTVTWYQQFPGTAPKLLIYGDNQRPSGVPDRFSVSKSGTSASLAISGLQSEDEATYYCATWDGSLIGVFGGGTKVTVL	QVQLQQSGPGLVKPSQTLSLTCAISGDSVSSNSASWNWIRLSLSRGLEWLGRTYFRSKWYDDSAVSVKSRITINPDTSKNQFSLQLNSVTPEDTAIYYCARGGIGITVARFQHWGQGTLVTVSS	ARGGIGITVARFQH	0.00304207	0	0	0.0483358	0	0	0.376184	0	0	0.0229513	0	0	0.661907	1	0	0.963408	1	0.0715195	0	0.265075	0	0.00593999	0
92	93	43	68	93	high_non-spec_160	0	QSVLTQPPSASGSPGQSVTISCTGTSSDVGAYNYVSWYQHHPGKAPKLIIFDVTQRPSGVPDRFSGSKSGNTASLTISGLQAEDEADYYCSSYAGSYNLKFFGGGTKLTVL	QVQLQQSGPGLVKPSQALSLTCVISGDNVSSNSATWNWIRQSPSRGLEWLGRTHYRSKWYNDYAGSLRSRITINPDTSKNDFSLQLHSVTPEDTAVYYCARAGPPGHQHLEPRYWYFELWGRGTLVTVSS	ARAGPPGHQHLEPRYWYFEL	0.927738	1	1	0.0217547	0	0	0.620204	1	0	0.032889	0	0	0.0025854	0	0	0.981686	1	0.266498	0	0.274194	0	0.361217	0
63	64	4	47	64	high_non-spec_161	0	QSALTQPPSASGSPGQSVTISCTGTSSDVGGYNYVSWYQQHPGKAPKLMIYEVNKRPSGVPDRFSGSKSGNTASLTISGLQAEDEADYYCSSYVTGGTRVFGGGTKLTVL	QVQLQQSGPGLVKPSQTLSLTCAVSGDNVSSNTVAWNWIRQSPSRGFEWLGRTHYRAKWYGDYAASVKGRLTINPDTSKNHFSLQLDSVAPEDTAVYYCVRQSRAVTFWYFDLWGRGTLVTVSS	VRQSRAVTFWYFDL	0.596806	1	1	0.00167036	0	0	0.0250458	0	0	0.0887995	0	0	0.43516	0	0	0.964064	1	0.301485	0	0.293738	0	0.774207	1
16	16	4	15	16	high_non-spec_162	0	SYVLTQPPSVSVSPGQTASITCSGEKLGDKYACWYQQKPGQSPVLVIYEDSKRPSGIPERFSGSSSGNTATLTISGTQAMDEADYYCQAWDSSTYVFGSGTKLTVL	QVQLQQSGPGLVKPSQTLSLTCAISGDSVSSNSDAWNWIRQSPSRGFEWLGRTYYRSQWYTDYAVSMKSRITINPDTSKNQISLRLSSVTPEDTAVYYCARAGVVTHISGFFYYYYGMDVWGQGTTVTVSS	ARAGVVTHISGFFYYYYGMDV	0.728454	1	1	0.864114	1	1	0.518562	1	0	0.849782	1	0	0.379918	0	0	0.869603	1	0.236029	0	0.349619	0	0.138343	0
119	120	25	77	120	high_non-spec_163	0	QAVVTQEPSLTVSPGGTVTLTCGSSTGAVTSGHYPFWFQQKPGQAPRTLIYHTSNRHSWTPARFSGSLLGGKAALTLSGAQPEDEAEYYCFLSYTGVGGVFGGGTQLTVL	QVQLQESGPGLVKPSETLSLTCTVSGGSISDNYWSWIRQPPGKGLEWIGYISDSGSTNYNPSLKSRVTISVDTSKYQFSLNMSSVTAADTAVYYCARTGFRRYDFWSGYSRRHWYFDLWGRGTLVTVSS	ARTGFRRYDFWSGYSRRHWYFDL	0.00176968	0	0	0.128585	0	0	0.122533	0	0	0.561232	1	0	0.0120017	0	0	0.124433	0	0.00249123	0	0.133572	0	0.00244301	0
63	64	4	47	64	high_non-spec_164	0	QSVVTQEPSLTVSPGGTVTLTCGSSTGSAHSPYWFQQKPGQAPRTLIYDTSKTYSWTPARFSGSLLGGKAALTLSGAQPEDEAEYYCLLFYSDPPYAMFGGGTQLTVL	QVQLQQSGPGLVKPSQTLSLTCAISGDNVSSNTVAWNWIRQSPSRGFEWLGRTHYRSKWYGDYAASVKGRLTINPDTSKNHFSLQLDSVTPEDTAVYYCVRQSRAVTFWYFDLWGRGTLVTVSS	VRQSRAVTFWYFDL	0.222465	0	0	0.00773103	0	0	0.483908	0	0	0.847255	1	0	0.071903	0	0	0.901013	1	0.172856	0	0.332688	0	0.297532	0
120	121	3	5	121	high_non-spec_165	0	QSVLIQPASVSGSPGQSITISCTGTSSDVGGYDYVSWYQIHPGTAPKLMIYDVTHRPSGISNRFSGSKSGNTASLTISGLQAEDEADYYCSSYTSSNSQVFGSGTKLTVL	QVQLQQSGPGLVKPSQTLSLTCAISGDSVSSYSAAWNWIRQSPSRGLEWLGRTYYRSKWYNDYAVSVKSRITINPDTSKNQFSLQLNSVTPEDTAVYYCARDPAQGLGQDYYYTMDVWGQGTTVTVSS	ARDPAQGLGQDYYYTMDV	0.981787	1	1	0.98269	1	1	0.963863	1	1	0.94392	1	1	0.590031	1	0	0.987621	1	0.350208	0	0.435445	0	0.753317	1
16	16	4	15	16	high_non-spec_166	0	DIRVTQSPSSLSASVGDRITITCRASQTINSYLNWYQQKPGTAPNLLIYAASSLQSGVPSRFSGSGSATDFTLTISSLQPEDFATYYCQQSYTTPGTFAQGTKVEIK	QVQLQQSGPGLVKPSQTLSLTCAISGDSVSSNSDAWNWIRQSPSRGFEWLGRTYYRSQWYTDYAVSMKSRITINPDTSKNQISLRLSSVTPEDTAVYYCARAGVVTHISGFFYYYYGMDVWGQGTTVTVSS	ARAGVVTHISGFFYYYYGMDV	0.00208314	0	0	0.114005	0	0	0.649716	1	0	0.2889	0	0	0.437157	0	0	0.696795	1	0.342636	0	0.459283	0	0.0202178	0
46	46	24	33	46	high_non-spec_167	0	QAVVTQEPSFSVSPGGTVTLTCGLSSASVSPSYYPSWYQQTPGQAPRTLIYSTNTRSSGVPDRFSGSILGNKAALTITRAQADDESVYYCMLYMGNGISVFGGGTQLTVL	QVQLVQSGAEVKKPGASVKVSCKASGYTFTRYYFHWVRQAPGQGLEWMGLINPTGGTASYAQKFQGRVTLTRHTSTRTVYMELRSLRSEDTAVYYCARELVDVDDGSGLHAFDIWGQGTMVTVSS	ARELVDVDDGSGLHAFDI	0.807977	1	1	0.96599	1	1	0.984052	1	1	0.921583	1	1	0.787385	1	1	0.995472	1	0.31779	0	0.236359	0	0.973002	1
121	122	4	78	122	high_non-spec_168	0	QSALIQPASVSGSLGQSITISCTGTGNNVGYYNLVAWYQQYPGKAPKVLIYEVSKRPSGVSNRFSGSKSDNTASLTISGLQAEDEADYYCSSYAGSITFYVFGTGTKLTVL	QVQLQQWGAGLLKPSQTLSLTCAISGDSVSSNSVAWNWIRQSPSRGLEWLGRTYYMSEWYNHYAVSVKSRITINPDTSKNQFSLQLNSVTPEDTAVYYCARGGAGQVVSLFANWGQGTLVTVSS	ARGGAGQVVSLFAN	0.00161141	0	0	0.00370648	0	0	0.17751	0	0	0.678304	1	0	0.790627	1	1	0.992516	1	0.00669708	0	0.122191	0	0.0108946	0
34	34	10	27	34	high_non-spec_169	0	QSALTQPASVSGSPAQSITISCTGTSSDVGAYNYVSWYQQHPGKAPKLMIYDVSNRPSGVSNRFSGSKSGNTASLTISGLQAEDEADYYCCSYAGSRRALFGGGTQLTVL	QVQESGPGLVKPSETLSLTCTVSGASISAYYWSWIRQPPGKGLEWIGYIYYRGSANYNPSLKSRATISLDTSKNHFSLKLSSVTAADTAVYYCANLITGVYWYFDLWGRGTLVTVSS	ANLITGVYWYFDL	0.00163345	0	0	0.00185192	0	0	0.712466	1	0	0.0124601	0	0	0.487379	0	0	0.988962	1	0.00218318	0	0.0837072	0	0.0174668	0
122	123	2	79	123	high_non-spec_170	0	QSALIQPASVSGSPGQSITISCTGTSSDVGGYDYVSWYQQHPGKAPKLMIFDVNNRPSGVSDRFSGSKSGISASLTISGLRSENEADYYCATRDDSVRGLWVFGGRTKLTVL	QVQLVESEAEVKKPGASVKVSCKASGYTFTGYYIHWVRQAPGQGLEWMGWINSNSGGTKYAQKFQGRVTMTRDTSISTAYMELSRLRSDDTAVYYCVRHLLNIVAAQPPYYYGMDVWGQGNTVTVSS	VRHLLNIVAAQPPYYYGMDV	0.00139921	0	0	0.183036	0	0	0.91717	1	1	0.976323	1	1	0.982328	1	1	0.983968	1	0.233991	0	0.405282	0	0.00145175	0
2	2	2	2	2	high_non-spec_171	0	QSALIQPASVSGSPGQSITISCTGTSSDVGSYYLVSWYQQHPGKAPKLIIHEVNKRPSGVSYRFSGSKSGNTASLTISGLQAEDEADYYCCSYAGSRRALFGGGTQLTVL	QVQLVESEAEVKKPGASVKVSCKAPGYTFTSYYMHWVRQAPGRGLEWMGIINPSGGRTTYAQKFQGRVTMTWDTSTSTAYMELRSLRSDDTAVYYCARRLAAAGQWVWFDPWGQGTLVTVSS	ARRLAAAGQWVWFDP	0.00109004	0	0	0.00115885	0	0	0.406792	0	0	0.00998052	0	0	0.0131634	0	0	0.982391	1	0.000289233	0	0.0656314	0	0.000135274	0
123	124	4	6	124	high_non-spec_172	0	QAVVTQEPSLTVSPGGTVTLTCGSSTGAVTRGHWPYWFQQKPGQAPKTLIYNTDNKLSWTPARFSGSLLGGKAALTLSGAQPEDEAEYYCLLSYSGAPAVFGGGTQLTVL	QVQLQQSGPGLVKPSQTLSLTCAISGDSVSSNSAAWNWVRQSPSRGLEWLGRTFFRSKWYFDYGVSVKSRISINPDTSKNQFSLQLNSVTPEDTAVYYCARRRYSGYEGYFDFWGQGTLVTVSS	ARRRYSGYEGYFDF	0.00127751	0	0	0.00164551	0	0	0.00470673	0	0	0.474801	0	0	0.0212832	0	0	0.988364	1	0.00355591	0	0.0733421	0	0.00244344	0
124	125	46	80	125	high_non-spec_173	0	EIVLTQSPDTLSLSPGERATLSCRASQSVRSNYLAWYQQIPGQAPRLLIYGVSSRATGIPDRFSGSGSGTDFTLTISRLEPEDSAVYYCQQYGSSPQGLTFGGGTKLEIK	QVTLKESGPVLVKPTETLTLTCTVSGFSLSTSRMGVSWIRQPPGKALEWLAHIFSNDAKSYSTSLRSRLTFSKDTSKSQVVLTMANMDPVDTATYYCARMPRWEHWYFDLWGRGTLVTVSS	ARMPRWEHWYFDL	0.0281424	0	0	0.00636525	0	0	0.840096	1	1	0.0238693	0	0	0.0621433	0	0	0.933572	1	0.0574295	0	0.196769	0	0.00884155	0
16	16	4	15	16	high_non-spec_174	0	QSVVTQEPSLSVSPGGTVTLTCGLASGSASSGFFPSWYKQTPGQAPRALIYNTKSRAAGVPDRFSGSILVNKAALTITGAQADDESYYYRGLYLGNGISVFGGGTQLTVL	QVQLQQSGPGLVKPSQTLSLTCAISGDSVSSNSDAWNWIRQSPSRGFEWLGRTYYRSQWYTDYAVSMKSRITINPDTSKNQISLRLSSVTPEDTAVYYCARAGVVTHISGFFYYYYGMDVWGQGTTVTVSS	ARAGVVTHISGFFYYYYGMDV	0.0149604	0	0	0.0671212	0	0	0.721047	1	0	0.265644	0	0	0.0377106	0	0	0.985264	1	0.263932	0	0.374352	0	0.428165	0
125	126	4	37	126	high_non-spec_175	0	QSVLTQPASVSGSPGQSITISCTGTRSDVGIYNYVSWYQQHPDKAPKLMIYEVNNRPSGVSNRFSGSKSGNTASLTISGLQAEDEADYYCSSYTSLSTQVFGGRTKLTVL	QVQLQQSGPGLVTPSQTLSLTCAISGDSVSSNSGAWNWIRQSPSRGLEWLGRTYYRSWWYNNYAASVKSRIVINPDTSKNQFSLQLNSVTPEDTAVYFCARGQWDYTRGHSFYYGLDVWGQGTTVTVSP	ARGQWDYTRGHSFYYGLDV	0.00292631	0	0	0.00348145	0	0	0.828316	1	1	0.00743898	0	0	0.0540087	0	0	0.984053	1	0.0269523	0	0.191199	0	0.0164213	0
126	127	47	81	127	high_non-spec_176	0	ETTLTQSPGTLSLSPGERATLSCRASQSVSSGYLAWYQQKPGQAPRLLIYGASSRATGIPDRFSGSGSGTDFTLTISRLEPEDFAVYYCQHYGDSSTFGQGTRLEIK	QITLKESGPTLVKPTQTLMVTRSFSGFSLSGSGVGVGWIRQPPGKGLQWLALIYWDDGKRYSPSLKNRLTITKDTSKNQVVLRMTNLDPVDTATYYCAFRNTVTTGDAFDIWGLGTMVTVSS	AFRNTVTTGDAFDI	0.778534	1	1	0.00793427	0	0	0.993606	1	1	0.96769	1	1	0.443792	0	0	0.977597	1	0.708545	1	0.436064	0	0.816995	1
127	128	4	82	128	high_non-spec_177	0	QPVLTQSASVSGSPGQSITISCTGTINDIGTYNFVTWYQQHPGEAPKLIIYDVNKRPSGASTRFSGSKSGNTASLTISGLQAEDEADYYCCSYAGSSTYVFGTGTKLTVL	QVQLQQSGPGLVKPSQTLSLTCTLSGDSVSSSSTAWTWIRWSPSRGLEWLGRTYYRSRWYSAYAESVKSRISINPDTSRNQFSLQLDSVTPEDTALYYCARGPYGLDVWGQGTTVTVSS	ARGPYGLDV	0.906343	1	1	0.024177	0	0	0.962688	1	1	0.867601	1	0	0.858136	1	1	0.99098	1	0.171219	0	0.313763	0	0.368198	0
128	129	3	83	129	high_non-spec_178	0	QAVVTQEPSLTVSPGGTVTLTCASSAGDITSGHSPYWLQQKPGQAPRTLIYDASNKHSWTPARFSGSLVGGKAALTLSGAQPEDEAEYYCLLYYSGAPVFGGGTQLTVL	QVQLQQSGPGLVKPSQTLSLTCVISGDTVSTNRASWNWIRQSPSRGLEWLGRTYYRSKWYYDYAASVKSRITFNPDTSKNQLSLQLNSVTPEDTAIYYCARASGWFLLGYWGQGTLVTVSS	ARASGWFLLGY	0.458743	0	0	0.00216838	0	0	0.215675	0	0	0.883015	1	1	0.641617	1	0	0.986276	1	0.227715	0	0.280943	0	0.79922	1
129	130	3	5	130	high_non-spec_179	0	QSVLIQPASVSGSPGQSITVSCTGTSSDVGSYNLVSWYQQHPGKAPKLIIYAGSKRPSGVSPRFSGSKSGNTASLTISGLQAGDDAVYYCSSYTATSARVFGGGTKLTVL	QVQLQQSGPGLVKPSQTLSLTCAISGDSVSSSSVAWNWIRQSPSRGLEWLGRTYYRSKWGNDYAVVVKSRITINPDTSKNQFSLQLNSVTPEDTAIYYCARSQVGSFWYVGDYWGQGTLVTVSS	ARSQVGSFWYVGDY	0.00110701	0	0	0.00125769	0	0	0.00508047	0	0	0.00987335	0	0	0.0226871	0	0	0.975167	1	0.00667507	0	0.141966	0	0.000991303	0
16	16	4	15	16	high_non-spec_180	0	QSALIQPASVSGSPGQSITISCTGTSSDVGSYYLVSWYQQHPGKAPKLMIYDVSNRPSGVSNRFSGSKSGNTASLTISGLQAEDEADYYCSSYTSSSTWVFGGGTKLTVL	QVQLQQSGPGLVKPSQTLSLTCAISGDSVSSNSDAWNWIRQSPSRGFEWLGRTYYRSQWYTDYAVSMKSRITINPDTSKNQISLRLSSVTPEDTAVYYCARAGVVTHISGFFYYYYGMDVWGQGTTVTVSS	ARAGVVTHISGFFYYYYGMDV	0.497258	0	0	0.796293	1	1	0.544105	1	0	0.370247	0	0	0.221167	0	0	0.953262	1	0.0304357	0	0.25278	0	0.143476	0
130	131	4	84	131	high_non-spec_181	0	QPVLTQPPSASGSPGQSVTISCTGTSSDIGSYNFVSWYQQHPGKAPKLIIFDVSKRPSGVPDRFSGSKSGYTASLTVSGLQAADEADYYCSSHAGSNNPFIFGTGTKLTVL	QVQLQQSGLGLVKPSQTLSLTCAISGDSVSTNSANWNWIRQSPSRGLEWLGRTYYRYRWYTDYGLSVKGRITTNPDTSKNQFSLHLDSVTPADTAVYYCARGRRETSALFFIYHGLDVWGQGTTVTVSS	ARGRRETSALFFIYHGLDV	0.107643	0	0	0.0045958	0	0	0.498362	0	0	0.0520151	0	0	0.0101237	0	0	0.967436	1	0.0399542	0	0.239568	0	0.0179171	0
16	16	4	15	16	high_non-spec_182	0	QAVVTQEPSFSVSPGGTVTLTCGLSSGSVSTSYYPSWYQQTPGQAPRALIYSTDIRSSGVPDRFSGSILGNKAALTITGAQADDESDYYCVLYMGGGISVFGGGTQLTVL	QVQLQQSGPGLVKPSQTLSLTCAISGDSVSSNSDAWNWIRQSPSRGFEWLGRTYYRSQWYTDYAVSMKSRITINPDTSKNQISLRLSSVTPEDTAVYYCARAGVVTHISGFFYYYYGMDVWGQGTTVTVSS	ARAGVVTHISGFFYYYYGMDV	0.940387	1	1	0.970873	1	1	0.921855	1	1	0.752513	1	0	0.128123	0	0	0.975673	1	0.480664	0	0.464659	0	0.841757	1
131	132	1	85	132	high_non-spec_183	0	QPVLTQSPSVSVAPGKTARITCEEKNIGIKSVHWYRQKPGQAPRLLIYGASSRATGIPDRFSGSGSGADFTLTISRLEPEDFAVYYCQHYGTSLRTFGQGTKVEIK	QVQLVESEAEVKKPGSSVKVSCKASGGTSSSYAITWVRQAPGQGLEWMGGIIPLYGTTKYARGFKGRVTITADKSTNTAYVELSNLRSEDTAIYYCARVQEGIFGVIPNRYWYFDLWGRGTLVTVSS	ARVQEGIFGVIPNRYWYFDL	0.00113384	0	0	0.00120837	0	0	0.00576263	0	0	0.00116173	0	0	0.00469336	0	0	0.925085	1	0.00118111	0	0.0826449	0	0.0019047	0
132	133	3	6	133	high_non-spec_184	0	QSALIQPASVSGSPGQSITISCTGTSSDVGGYDLVSWYQQYPGQAPRLIIYEVIKRPSGISDRFSGSKSGNTASLTISGLQAEDEADYYCCSYAGRRLHGVFGGGTQLTVL	QVQLQQSGPGLVKPSQTLSLTCAISGDSVSATSIAWHWIRQSPSRGLEWLGRTYYRSKWFYDYAVSVTSRITINPDTSKNQFSLQLNSVTPEDTAVYYCARASGGGGRRYDYWYLDLWGRGTLVTVSS	ARASGGGGRRYDYWYLDL	0.186506	0	0	0.00156065	0	0	0.66166	1	0	0.0253765	0	0	0.0644971	0	0	0.833746	1	0.105533	0	0.286856	0	0.0544636	0
34	34	10	27	34	high_non-spec_185	0	DIRVTQSPSSLSASVGDRVTITCRASQGIYKYFAWYQYKPGKAPNLLIHAASTLQSGVPSRFSGSGSGTDFTLTISSPQPEDFATYYCQQYHTFPITFGQGTRLEIK	QVQESGPGLVKPSETLSLTCTVSGASISAYYWSWIRQPPGKGLEWIGYIYYRGSANYNPSLKSRATISLDTSKNHFSLKLSSVTAADTAVYYCANLITGVYWYFDLWGRGTLVTVSS	ANLITGVYWYFDL	0.00108487	0	0	0.00141344	0	0	0.36248	0	0	0.00307955	0	0	0.100201	0	0	0.897708	1	0.000637972	0	0.0552483	0	0.0025338	0
6	6	1	1	6	high_non-spec_186	0	DIRLTQSPSSLSASVGDRVTFTCRASQSISSYLNWFQQKPGKAPRLLIYSASSLHNGVPSRFSGRGSGTDFTLTISSLQPEDFATYYCQQSYSTPFTFGPGTKVDIK	QVQLVQSGAEVKKPGSSVKVSCKASGGTFSSYAISWVRQAPGQGLEWMGGIIPIFGTANYAQKFQGRVTITADESTSTAYMELSSLRSEDTAVYYCAREKKGRGRPRYFDLWGRGTLVTVSS	AREKKGRGRPRYFDL	0.00101908	0	0	0.00125378	0	0	0.00225058	0	0	0.00127716	0	0	0.00240345	0	0	0.000958234	0	0.000703399	0	0.0432842	0	0.00072426	0
133	134	48	86	134	high_non-spec_187	0	QPVLTQSASVSGSPGQSITVSCTGTSSDVGGYNFVSWYQQHPGKAPKLMIYDVSNRPSGVSHRFSGSKSGNTASLTISGLQAEDEADYYCSSYTSTIPVFGGGTKLTVL	EVQLVESGAEMKKPGDSLKISCKASGYTFSDYWIAWMRQMPGKGLEYMGVIYPGDSDTRYRPSFQGQVTISTDKSGTIAYLQWSSLKASDSAIYYCARRPMVAAGYWYFDLWGRGTLVTVSS	ARRPMVAAGYWYFDL	0.00254041	0	0	0.615588	1	1	0.986072	1	1	0.938201	1	1	0.986261	1	1	0.980854	1	0.0117102	0	0.17927	0	0.0159206	0
134	135	49	87	135	high_non-spec_188	0	DIVVTQSPLSLSVTPGQPASISCKSSQSLLHSDGKTYLYWYLQKPGQPPQLLIYAVSHRFSGVPDRFSGSGSGTDFTLKISRVEAEDVGVYYCMQSFLLYTFGQGTKLEIK	QVQLQQWGAGLLKPSETLSLTCAVYGGSLSNYFWSWIRQPPGEGLEWIAEINPNGATKYHPSLKGRFTISRDTSKNQVFLRLTSVTAADMGVYYCARRARLLSSYESGGFMNLWGQGTLVIVSS	ARRARLLSSYESGGFMNL	0.00155979	0	0	0.00263455	0	0	0.0414054	0	0	0.00442058	0	0	0.00972201	0	0	0.940729	1	0.00958277	0	0.138373	0	0.00376946	0
135	136	3	6	136	high_non-spec_189	0	QSALTQPPSASGSPGQSVAISCTGTSSDVGVYDYVSWYQQHPGKAPKLMIYEVSKRPSGVSNRFSGSKSDSTASLTISGLQAEDEANYYCSSYAGSITFYVFGTGTKVTVL	QVQLQQSGPGLVKPSQTLSLTCAISGDSVSSNSAAWLWLRQSPSRGLEWLGRTYYRSKWYSDYAVAVKSRITINPDTSKNQFSLHLNSVTPEDTAVYYCARRPSGPRSYGLDVWGQGTTVTVSS	ARRPSGPRSYGLDV	0.00110163	0	0	0.00189474	0	0	0.0119233	0	0	0.0698272	0	0	0.37561	0	0	0.840294	1	0.00437341	0	0.0879746	0	0.000401931	0
16	16	13	18	16	high_non-spec_190	0	QSALIQPASVSGSPGQSITISCTGTSSDVGSYYLVSWYQQHPGKAPKLIIHEVNKRPSGVSYRFSGSKSGNTASLTISGLQAEDEADYYCCSYAGSRRALFGGGTQLTVL	QVQLQESGPGLVKPSETPSLSCSVSGASIRSFYWSWVRQVPGKGLEWIGYMFHSGSSNYNPSLKSRVSISVDTSKSQFSLSLSSVTTADTAVYYCARAGVVTHISGFFYYYYGMDVWGQGTTVTVSS	ARAGVVTHISGFFYYYYGMDV	0.00125006	0	0	0.00571028	0	0	0.0993233	0	0	0.00109061	0	0	0.828881	1	1	0.959125	1	0.000996347	0	0.108862	0	0.00323844	0
6	6	1	1	6	high_non-spec_191	0	QAVVTQEPSFSVSPGGTVTLTCGLSSASVSPSYYPSWYQQTPGQAPRTLIYSTNTRSSGVPDRFSGSILGNKAALTITRAQADDESVYYCMLYMGNGISVFGGGTQLTVL	QVQLVQSGAEVKKPGSSVKVSCKASGGTFSSYAISWVRQAPGQGLEWMGGIIPIFGTANYAQKFQGRVTITADESTSTAYMELSSLRSEDTAVYYCAREKKGRGRPRYFDLWGRGTLVTVSS	AREKKGRGRPRYFDL	0.00830053	0	0	0.932195	1	1	0.227868	0	0	0.1602	0	0	0.017252	0	0	0.00983192	0	0.00977022	0	0.182154	0	0.0382414	0
136	137	50	88	137	high_non-spec_192	0	NFMLTQPASVSGSPGQSITISCTGTSSDVGSYNLVSWYQQHPGKAPKLLIYEGSKRPSGVSSRFSGSKSGNTASLTISGLQAEDEADYYCCSYAGSGTPRVFGTGTKLTVL	QVQLVESEGGLVQPGGSLRLSCAASGFTFSSHWMNWVRQAPGKGLEWVAHIKQDGSEKNYVDSVKGRFTISRDNTKKLLYVQMNSLRVEDTAVYYCARGSGWLVDYWGQGALVTVSS	ARGSGWLVDY	0.00126724	0	0	0.0014155	0	0	0.428804	0	0	0.00246897	0	0	0.592044	1	0	0.995533	1	0.007719	0	0.154957	0	0.0113219	0
137	138	3	5	138	high_non-spec_193	0	QSVLIQPASVSGSPGQSITISCTGTSSDVGSYDLVSWYQQRPGKAPKVLIFEVSKRPSGISDRFSGSKSGNTASLTISGLQAEDEADYYCCSYAGASAVFGGGTQLTVL	QVQLQQSGPGLVKPSQTLSLTCAISGDSVSSYSAAWNWIRQFPSRGLEWLGRTYYRSKWYNDYAVSVKSRITINPDTSKNQFSLQLNSVTPEDTAVYYCAREGSVDSGYDPYDYWGQGTLVTVSS	AREGSVDSGYDPYDY	0.986091	1	1	0.943562	1	1	0.785334	1	0	0.969785	1	1	0.928173	1	1	0.990908	1	0.69426	1	0.510857	1	0.964153	1
138	139	3	4	139	high_non-spec_194	0	QSALIQPASVSGSPGQSITISCTGTSSDVGGYSYVSWYQQHPGKAPKLMIYDVSNRPSGVSNRFSGSKSGNTASLIISGLQAEDEADYYCNSYTRGNTPYVFGAGTKLTVL	QVQLQQSGPGLVKPSQTLSLTCAISGDSVSRYSVAWNWIRQSPSRGLEWLGRTYYRSKWYNDYAVSVNSRITINPDTSKNQFSLQLNSVTPEDTAVYYCARSRGGIVVVTLFDYWGQGTLVTVSS	ARSRGGIVVVTLFDY	0.00110748	0	0	0.00149802	0	0	0.0668885	0	0	0.0123067	0	0	0.0154999	0	0	0.975567	1	0.00351139	0	0.0700865	0	0.000624808	0
34	34	10	27	34	high_non-spec_195	0	QSVLIQPPSASGSPGQSVTFSCTGTSSDIGGYNSVSWYQQHPGKAPKLMIYAVSRRPSGVPDRFSGSKSGNTASLTVSGLQAEDDAHYYCSTNAGSNNFEVLFGGGTKVTVL	QVQESGPGLVKPSETLSLTCTVSGASISAYYWSWIRQPPGKGLEWIGYIYYRGSANYNPSLKSRATISLDTSKNHFSLKLSSVTAADTAVYYCANLITGVYWYFDLWGRGTLVTVSS	ANLITGVYWYFDL	0.00224656	0	0	0.00887501	0	0	0.0106909	0	0	0.372307	0	0	0.900008	1	1	0.98833	1	0.00511198	0	0.123436	0	0.00900594	0
114	115	2	74	115	high_non-spec_196	0	QAVVTQEPSFSVSPGGTVTLTCGLSSASVSPSYYPSWYQQTPGQAPRTLIYSTNTRSSGVPDRFSGSILGNKAALTITRAQADDESVYYCMLYMGNGISVFGGGTQLTVL	QVQLVQSEAEVKKPGASVKVSCKASGYTFTSYYIHWVRQALGQGLEWMGIINPSGGSPTYAQNFQGRVTMTRDTSTSTIYMELSSLRSEDTAVYYRARFRYSDAFDIWGQGTMVTVSS	ARFRYSDAFDI	0.290407	0	0	0.96974	1	1	0.988058	1	1	0.987929	1	1	0.810697	1	1	0.991077	1	0.589718	1	0.457739	0	0.730211	1
139	140	51	89	140	high_non-spec_197	0	QSVLIQPPSASGSPGQSVTISCTGTSSDVGGSDYVSWYQQHPGKAPKLMIYEVSKRPSGVPDRFSGSKSGNTASLTVSGLQAEDEADYYCNSYAGRNNFAVFGGGTQLTVL	QVQLQQWGAGLLKPSETLSLTCAVSGGSFSGFYWSWIRQTPGMGLEWIGEVNQSGNTNYNPSLKSRVTVSADRSTNQFSMKLTPVTAADTAMYYCARGFWGAYWGRWGAYYFDYWGQ	ARGFWGAYWGRWGAYYFDY	0.00420603	0	0	0.0124769	0	0	0.0345157	0	0	0.837985	1	0	0.0651565	0	0	0.758713	1	0.155795	0	0.345467	0	0.108646	0
140	141	3	21	141	high_non-spec_198	0	DIVVTQTPLFLSVTPGEPASISCRSSQSLLHSNGYHYLDWYLQKPGQSPQLLIFSTSNRASGVPDRFSGSGSGTDFTLKISRVEAEDVGVYYCMQGLQTPLTFGPGTKVDIK	QVQLQQSGPGLVKPSQTLSLTCAISGNSVSTNSAIWNWIRQSPSRGLEWLGRTYYRSKWYNDYAVSMKSRITINPDTSKNQFSQQLNSVTPEDTAVYYCVRVGCSGGSCSRYFDLWGRGTLVTVSS	VRVGCSGGSCSRYFDL	0.00291886	0	0	0.00320597	0	0	0.671321	1	0	0.00229339	0	0	0.019286	0	0	0.98339	1	0.0874048	0	0.199689	0	0.00968852	0
20	20	13	18	20	high_non-spec_199	0	DIRVTQSPSSLSASVGDRVTITCRASQGIYKYFAWYQYKPGKAPNLLIHAASTLQSGVPSRFSGSGSGTDFTLTISSPQPEDFATYYCQQYHTFPITFGQGTRLEIK	QVQLQESGPGLVKPSETPSLSCSVSGASIRSFYWSWVRQVPGKGLEWIGYMFHSGSSNYNPSLKSRVSISVDTSKSQFSLSLSSVTTADTAVYYCARQRASTTFDSWGQGTLIIVSS	ARQRASTTFDS	0.00108489	0	0	0.00168334	0	0	0.0993581	0	0	0.00842974	0	0	0.0907325	0	0	0.8075	1	0.00672615	0	0.128174	0	0.00253344	0
34	34	10	27	34	high_non-spec_200	0	QSALTQPASVSGSPAQSITISCTGTSSDVGAYNYVSWYQQHPGKAPKLILYEGLKRPSGVSNRFSGSTSDNMASLTISGVQADDEADYYCCSFGSSAVFGGGTQLTVL	QVQESGPGLVKPSETLSLTCTVSGASISAYYWSWIRQPPGKGLEWIGYIYYRGSANYNPSLKSRATISLDTSKNHFSLKLSSVTAADTAVYYCANLITGVYWYFDLWGRGTLVTVSS	ANLITGVYWYFDL	0.0200853	0	0	0.00751934	0	0	0.668058	1	0	0.676671	1	0	0.903111	1	1	0.984161	1	0.109779	0	0.285998	0	0.101022	0
34	34	10	27	34	high_non-spec_201	0	QSVVTQEPSFSVSPGGTVTLTCGLSSGSVSTSYYPSWYQQTPGQAPRTLIYSTNTRSSGVPDRFSGSILGNKAALTITGAQADDECDYYCVLYMGSGISVFGGGTQLTVL	QVQESGPGLVKPSETLSLTCTVSGASISAYYWSWIRQPPGKGLEWIGYIYYRGSANYNPSLKSRATISLDTSKNHFSLKLSSVTAADTAVYYCANLITGVYWYFDLWGRGTLVTVSS	ANLITGVYWYFDL	0.364668	0	0	0.649843	1	1	0.964062	1	1	0.787282	1	0	0.780062	1	1	0.990374	1	0.0283982	0	0.205361	0	0.274678	0
141	142	3	6	142	high_non-spec_202	0	DIVLTQTPLPLSATPGQPASIPCKSSQSLLHSDGKTYLFWSLQKPGQSPQLLIYEISNRFSGVPDRFTGSGSGTDFTLKISRVEAEDVGVYYCMQNLQLPTSGQGTKVEIK	QVQLQQSGPGLVKPSQTLSLTCAISGDSVSSNSAAWNWIRQSPPRGLEWLGRTYYRPKWYNEYAVSVKSRITINPDTSKNQFSLQLNSVTPEDTAVYYCAREGDDSSGWQDRYFDLWGRGTLVTVSS	AREGDDSSGWQDRYFDL	0.00458856	0	0	0.00347315	0	0	0.974928	1	1	0.644003	1	0	0.21629	0	0	0.994346	1	0.38777	0	0.475163	0	0.00118299	0
142	143	43	90	143	high_non-spec_203	0	QPGLTQSPSVSGSPGQSVTISCTGTGRDIGTYDRVSWYQQPPGTAPKLMLFDVNKRPSGVPDRFSGSKSGNRASLTISGLQAEDEADYYCTSYTSSTTLIFGGGTKVTVL	QVQLQQSGPGLVRPSQTLSLTCVISGDSVSSNIGAWNWIRQSPSRGLEWLGRTFYRSKWYNRYAESVRGRVAINPDTSKNQFSLQLNSISPEDTAIYYCARGGSEGWPFDFWGQGTLVTVSS	ARGGSEGWPFDF	0.172463	0	0	0.00405957	0	0	0.239919	0	0	0.00478011	0	0	0.0671681	0	0	0.994824	1	0.123995	0	0.288898	0	0.0422487	0
8	8	5	7	8	high_non-spec_204	0	QSALIQPASVSGSPGQSITISCTGTSSDVGSYYLVSWYQQHPGKAPKLIIHEVNKRPSGVSYRFSGSKSGNTASLTISGLQAEDEADYYCCSYAGSRRALFGGGTQLTVL	QVQLVESEGGVVQPGRSLRLSCAASGFTFSSYGMHWVRQAPGKGLEWVAVIWYDGSNKYYADSVKGRFTISRDNSKNTLYPQMNSLRAEDTAVYYCARGPGSGIAVAGTRLDAFDIWGQGTMVTVSS	ARGPGSGIAVAGTRLDAFDI	0.0010822	0	0	0.00216094	0	0	0.992492	1	1	0.00244357	0	0	0.932838	1	1	0.990855	1	0.00470397	0	0.096947	0	0.00653118	0
143	144	3	4	144	high_non-spec_205	0	QPVLTQSASVSGSPGQSITISCTGTSSDVGGYDYVSWYQQHPGKAPKLMIYDVSNRPSGVSNRFSGSKSGNTASLTISGLQADDEADYSCSSHTSGSIVVFGGGTKLTVL	QVQLQQSGPGLVKPSQTLSLTCAISGDSVSSNSAAWNWIRQSPSRGLEWLGRTYYRSKWYNDYAVSVKSRIIINPDTSKNQFSLQLKSVTPEDTAVYYCAIAKRGGYWYFDLWGRGTLVTVSS	AIAKRGGYWYFDL	0.17682	0	0	0.00298536	0	0	0.0216118	0	0	0.00407679	0	0	0.109987	0	0	0.76488	1	0.0370501	0	0.266636	0	0.693303	1
144	145	5	91	145	high_non-spec_206	0	QAVVTQEPSLTVSPGGTVTLTCGSSTGSAHSPYWFQQKPGQAPRTLIYDTSKTYSWTPARFSGSLLGGKAALTLSGAQPEDEAEYYCLLFYSDPPYAMFGGGTQLTVL	QVQLVQSEGGVVQPGRSLRLSCAASGFTFSSYALHWVRQAPGKGLEWVSVIYRGGSTTYYADSLKGRFTISRDNSKNTLFLQMNSLRAEDTAVYYCAKSRGLVIDAFHIWGQGTMVTVSS	AKSRGLVIDAFHI	0.00138969	0	0	0.00961837	0	0	0.964123	1	1	0.214817	0	0	0.550326	1	0	0.974069	1	0.0154848	0	0.200864	0	0.0107438	0
145	146	3	4	146	high_non-spec_207	0	QSALTQPASVSGSPGQSITISCTGTGSDIGNYNLVSLYQQHPGKAPKLIISEVSKRPSGVSNRISGSKSGNTASLTISGLQAEDEADYYCCSYAGSSAVFGGGTQLTVL	QVQLQQSGPGLVKPSQTLSLTCAISGDSVSSNSAAWNWIRQSLSRGLEWLGRTYYRSKWYNDYAVSVRSRITINPDTSKNQFSLQLNSVTPEDTAVYYCARAVSGSHDYWGQGTLATVSS	ARAVSGSHDY	0.00215335	0	0	0.698533	1	1	0.676508	1	0	0.946295	1	1	0.82995	1	1	0.992359	1	0.097486	0	0.301323	0	0.0948329	0
146	147	52	92	147	high_non-spec_208	0	QAVVTQEPSLTVSPGGTVTLTCGSSTGTVTISHWPHWFQQKPGQAPRTLISDATNRQSWTPARFSGSLLGGKAALTLSGAQPEDEAAYYCLLSYSGVGAVFGGGTQLTVL	QVQLQQSGPGLLKPSQTLSHTCAVSGENVSSDIAAWNWIRQSPSRGLEWLGWTYYRFKWFNDYAASVKSRIDIRADTSGNHVSLQLNSVTPDDTALYFCARGEPRRAGRMDSWGQGTLVTVSS	ARGEPRRAGRMDS	0.00412538	0	0	0.00202409	0	0	0.155217	0	0	0.235505	0	0	0.107751	0	0	0.962586	1	0.0931587	0	0.260143	0	0.0850029	0
16	16	4	15	16	high_non-spec_209	0	QSVVTQEPSLTVSPGGTVTLTCGSSTGDVTSGHSPYWLQQKPGQAPRTLIYDASNKHSWTPARFSGSLVGGKAALTLSGAQPEDEAEYYCLLYHSGAPVFGGGTQLTVL	QVQLQQSGPGLVKPSQTLSLTCAISGDSVSSNSDAWNWIRQSPSRGFEWLGRTYYRSQWYTDYAVSMKSRITINPDTSKNQISLRLSSVTPEDTAVYYCARAGVVTHISGFFYYYYGMDVWGQGTTVTVSS	ARAGVVTHISGFFYYYYGMDV	0.759446	1	1	0.936154	1	1	0.846712	1	1	0.770378	1	0	0.499024	0	0	0.980753	1	0.117216	0	0.284157	0	0.594291	1
16	16	4	15	16	high_non-spec_210	0	QPVLTQSPSVSVAPGQTARITRGGNNIRSKSVHWYQQKPGQAPVLVIYYDSDRPSGIPERFSGSNSGNTATLTISRVEAGDEADYYCQVWDTSSDHYVFGTRTKVTVL	QVQLQQSGPGLVKPSQTLSLTCAISGDSVSSNSDAWNWIRQSPSRGFEWLGRTYYRSQWYTDYAVSMKSRITINPDTSKNQISLRLSSVTPEDTAVYYCARAGVVTHISGFFYYYYGMDVWGQGTTVTVSS	ARAGVVTHISGFFYYYYGMDV	0.00759245	0	0	0.022998	0	0	0.153338	0	0	0.131758	0	0	0.119031	0	0	0.953431	1	0.33521	0	0.416506	0	0.465973	0
147	148	53	93	148	high_non-spec_211	0	DIRMTQSPSSLSASVGDRVTITCRASQDIRHFLAWFQQKPGKAPTSLIFGASSLQSGVPSKFSGSGSGTHFTPTISSLQPEDSATYYCQQYINHPPTFGLGTKVEIK	QVQLVESEGGLVQPGGSLRLSCAASGFTFSSYAMTWVRRAPGKGLEWVSGISGSGSITYYADSVKGRFTISRDNFRNILYLQMNSLRAGDTALYFCAKIKGWNDVRAFDIWGQGTMVTVSS	AKIKGWNDVRAFDI	0.00111708	0	0	0.00125285	0	0	0.0418889	0	0	0.0017907	0	0	0.00197809	0	0	0.868736	1	0.0608657	0	0.211717	0	0.236094	0
34	34	10	27	34	high_non-spec_212	0	QSALTQPASVSGSPAQSITISCTGTSSDVGSYYLVSWYQQHPGKAPKLIIHEVNKRPSGVSYRFSGSKSGNTASLTISGLQAEDEADYYCCSYAGSRRALFGGGTQLTVL	QVQESGPGLVKPSETLSLTCTVSGASISAYYWSWIRQPPGKGLEWIGYIYYRGSANYNPSLKSRATISLDTSKNHFSLKLSSVTAADTAVYYCANLITGVYWYFDLWGRGTLVTVSS	ANLITGVYWYFDL	0.00109564	0	0	0.00136371	0	0	0.255793	0	0	0.0013226	0	0	0.338618	0	0	0.98762	1	0.000249069	0	0.0323337	0	0.0016483	0
148	149	3	4	149	high_non-spec_213	0	DIVVTQSPSSVSASVGDRVTITCRASQGIRDRLAWYQQKPGKAPRLLIYAASTLQSGAPSRFSGSGSRTDFTLSISSLEPEDFAVYYCQHYGSYTFGQGTKLEIK	QVQLQQSGPGLVKPSQTLSLTCAISGDSVSSNSAVWNWIRQSPSRGLEWLGRTYYRSKWNNHYAESVKSRITIDPDTSKNQFSLHLNSVTPEDTAMYYCTRELRNVFGYWGQGTLVTVSS	TRELRNVFGY	0.00127545	0	0	0.00124078	0	0	0.104044	0	0	0.00176978	0	0	0.00471563	0	0	0.741265	1	0.00895873	0	0.145609	0	0.000767786	0
20	20	13	18	20	high_non-spec_214	0	QSALIQPASVSASPAQSITISCTGTSSDVGSYYLVSWYQQHPGKAPKLIIHEVNKRPSGVSYRFSGSKSGNTASLTISGLQAEDEADYYCCSYAGSRRALFGGGTQLTVL	QVQLQESGPGLVKPSETPSLSCSVSGASIRSFYWSWVRQVPGKGLEWIGYMFHSGSSNYNPSLKSRVSISVDTSKSQFSLSLSSVTTADTAVYYCARQRASTTFDSWGQGTLIIVSS	ARQRASTTFDS	0.00112172	0	0	0.00159943	0	0	0.0570197	0	0	0.0123813	0	0	0.0890507	0	0	0.97873	1	0.00224084	0	0.0943239	0	0.00488847	0
24	24	4	6	24	high_non-spec_215	0	QSVLTQPASVSGSPGQSITISCTGTSSDVGGYNYVSWYQQLPGTAPKLLIYSNFQRPSGVPDRFSGSKSGTSASLAISGLQSEDEADYYCATWDDSPSGHAVFGGGTQLTVL	QVQLQQSGPGLVKPSQTPSLTCAISGDSVSSNSAAWNWIRQSPSRGLEWLGRTYYRSKWYSDYAVFVTSRIIFSPDTSKNLFSLKLNSVTPEDTAVYYCAREVDPNSWYFDLWGRGTLVTVSS	AREVDPNSWYFDL	0.907327	1	1	0.428818	0	1	0.724834	1	0	0.862848	1	0	0.953514	1	1	0.993158	1	0.719986	1	0.465459	0	0.207201	0
149	150	4	37	150	high_non-spec_216	0	QSVLTQPASVSGSPGQSITISCTGTNSDVGTYNHVSWYQQHPGKAPKLMIYDVSDRPSGVPDRFSGSKSGNTASLTISGLQAEDEAHYYCCSYAGGYSHAVFGGGTQLTVL	QVQLQQSGPGLVTPSQTLSLTCAISGDSVSSNSGAWNWIRQSPSRGLEWLGRTYYRSWWFNNYAVSVKSRIAINPDTSKNQFSLQLNSVTPEDTAVYYCARVALPPGYYYYYMDVWGKGTTVTVSS	ARVALPPGYYYYYMDV	0.346987	0	0	0.00660071	0	0	0.334825	0	0	0.893655	1	1	0.339674	0	0	0.987154	1	0.122652	0	0.344023	0	0.118337	0
20	20	13	18	20	high_non-spec_217	0	QSALIQPASVSASPAQSITISCSGTSGFVGTYNLVSWYQQHPGKAPKLILYEGLKRPSGVSNRFSGSKSGNTASLTISGLQAEDEADYYCCSYAGSRRALFGGGTQLTVL	QVQLQESGPGLVKPSETPSLSCSVSGASIRSFYWSWVRQVPGKGLEWIGYMFHSGSSNYNPSLKSRVSISVDTSKSQFSLSLSSVTTADTAVYYCARQRASTTFDSWGQGTLIIVSS	ARQRASTTFDS	0.00113551	0	0	0.0017453	0	0	0.0419508	0	0	0.00559287	0	0	0.0660354	0	0	0.985089	1	0.0027807	0	0.124525	0	0.0061342	0
86	87	4	6	87	high_non-spec_218	0	QSALIQPASVSGSPGQSITVSCTGTSSDIGEYDYVSWYQQHPDRAPKLIIYDVSNRPSGVSDRFSGSKSGNTASLTISGLQADDEALYWCSSSAASPTWVFGGGTKLTVL	QVQLQQSGPGLVKPSQTLSLTCAISGDSVSSNSGPWNWIRQSPSRGLEWLGRTYYRSKWYNDYAVSVKSRITVNPDTSKNQFSLQLNSVIPEDTAVYYCARMCYIDSSGHRYWYFDLWGRGTLVTVSS	ARMCYIDSSGHRYWYFDL	0.0567149	0	0	0.00877514	0	0	0.865295	1	1	0.754442	1	0	0.929929	1	1	0.983983	1	0.0187524	0	0.21275	0	0.017364	0
63	64	4	21	64	high_non-spec_219	0	QSVLTQPASVSGSPGQSITISCTGASSDIGSVSWYQQHPDRSPKLLIFETTKRPSGISSRFSGSKSGSTASLTISELQAEDEADYYCCSYDGINTFVFVFGGGTQLTVL	QVQLQQSGPGLVKPSQTLSLTCAISGDSVSSNSAAWNWIRQSPSRGFEWLGRTHYRSKWYGDYAASVKGRLNINADTSKNRFFLQLDSVTPEDTAVYYCVRQSRAVTFWYFDLWGRGTLVTVSS	VRQSRAVTFWYFDL	0.885345	1	1	0.00218971	0	0	0.0211997	0	0	0.0724937	0	0	0.0022592	0	0	0.859224	1	0.132939	0	0.271198	0	0.655802	1
150	151	4	21	151	high_non-spec_220	0	QSVLTQPASVSGSPGQSITISCTGTSRDIGAYNYVSWYQQHPGKAPKVMIYDVSKRPSGVPDRFSGSKSGSTASLTISGLQAEDEADYYCSSYTSSSTPHVVFGGGTKLTVL	QVQLQQSGPGLVRPSQTLSLTCAISGDSVSSNSATWDWIRQSPSRGLEWLGRTYYRSKWYNDYAVSVKSRIAINPDTSKSQFSLQLNSVTPEDTAVCYCARVAANSSSWPSGYWYFDLWGRGTLVTVSS	ARVAANSSSWPSGYWYFDL	0.00609711	0	0	0.0058314	0	0	0.317201	0	0	0.168222	0	0	0.0127028	0	0	0.975539	1	0.270273	0	0.305643	0	0.20028	0
151	152	4	4	152	high_non-spec_221	0	QPVLTQSASVSGSPGQSITISCTGTSSDVGGYNYVSWYQQHPGKAPKLVIYDVSNRPSGVSNRFSGSKSGNTASLTISGLQAEDEADYYCNSYTSSSTRVFGGRTKLTVL	QVQLQQSGPGLVKPSQTLSLTCAISGDSVSSDNAAWNWIRQSPSRGLEWLGRTYYRFKWFSDYALSVKSRITINPDTSKNQFSLHLNSVTPEDTAVYYCARDGGWYANSYSMDVWGQGTTVTVSS	ARDGGWYANSYSMDV	0.00515338	0	0	0.226301	0	0	0.612898	1	0	0.913254	1	1	0.282041	0	0	0.99264	1	0.00626283	0	0.140876	0	0.0203756	0
16	16	4	15	16	high_non-spec_222	0	QSALIQPASVSGSPGQSITISCTGTSSDVGSYYLVSWYQQHPGKAPKLIIHEVNKRPSGVSYRFSGSKSGNTASLTISGLQAEDEADYYCSSYTSSSTWVFGGGTKLTVL	QVQLQQSGPGLVKPSQTLSLTCAISGDSVSSNSDAWNWIRQSPSRGFEWLGRTYYRSQWYTDYAVSMKSRITINPDTSKNQISLRLSSVTPEDTAVYYCARAGVVTHISGFFYYYYGMDVWGQGTTVTVSS	ARAGVVTHISGFFYYYYGMDV	0.047619	0	0	0.0954464	0	0	0.476204	0	0	0.0405632	0	0	0.133001	0	0	0.956722	1	0.017993	0	0.24283	0	0.0156814	0
20	20	13	18	20	high_non-spec_223	0	QSVLIQPPSASGSPGQSVTFSCTGTSSDIGGYNSVSWYQQHPGKAPKLMIYAVSRRPSGVPDRFSGSKSGNTASLTVSGLQAEDDAHYYCSTNAGSNNFEVLFGGGTKVTVL	QVQLQESGPGLVKPSETPSLSCSVSGASIRSFYWSWVRQVPGKGLEWIGYMFHSGSSNYNPSLKSRVSISVDTSKSQFSLSLSSVTTADTAVYYCARQRASTTFDSWGQGTLIIVSS	ARQRASTTFDS	0.00190276	0	0	0.00659934	0	0	0.00484907	0	0	0.27943	0	0	0.640595	1	0	0.980942	1	0.0320391	0	0.256983	0	0.0212363	0
34	34	10	27	34	high_non-spec_224	0	QSALTQPASVSGSPAQSITISCTGTSSDVGAYNYVSWYQQHPGKAPKLMIYDVSNRPSGVSNRFSGSKSGNTASLTISGLQAEDEADYYCSSYTSSSTWVFGGGTKLTVL	QVQLQESGPGLVKPSETLSLTCTVSGASISAYYWSWIRQPPGKGLEWIGYIYYRGSANYNPSLKSRATISLDTSKNHFSLKLSSVTAADTAVYYCANLITGVYWYFDLWGRGTLVTVSS	ANLITGVYWYFDL	0.489139	0	0	0.0303526	0	0	0.350881	0	0	0.62722	1	0	0.795526	1	1	0.984552	1	0.0802	0	0.195614	0	0.0981419	0
152	153	10	94	153	high_non-spec_225	0	QAVVTQEPSLTVSPGGTVTLTCGSSTGPVTSSHFPYWFQQKPGQAPRTLIYDTSNKHSWTPARFSGSLLGGKAALTLSGAQPDDEAEYYCLLSYHGASQAVFGGGTQLTVL	QVQLQESGPGLVKPSETLSLTCTVSGGSISSYYWSWIRQPPGKGLEWIAYIYYNGYAKYNPSLKSRVTMSVDSPKNQFSLKVSSVTAADSAVYYCARWDSSRWFFDLWGRGTLVTVSS	ARWDSSRWFFDL	0.00594855	0	0	0.755379	1	1	0.435884	0	0	0.731125	1	0	0.762283	1	1	0.98569	1	0.055281	0	0.18757	0	0.12015	0
16	16	4	15	16	high_non-spec_226	0	QPVLTQSASVSGSPGQSITISCSGTDDYVGTYNLVSWYQQHPGKAPKLIIYEGTKRPSGVSDRFSGSTSDSTASLTISALQAEDEADYYCCSFANNIVFGGGTQLTVL	QVQLQQSGPGLVKPSQTLSLTCAISGDSVSSNSDAWNWIRQSPSRGFEWLGRTYYRSQWYTDYAVSMKSRITINPDTSKNQISLRLSSVTPEDTAVYYCARAGVVTHISGFFYYYYGMDVWGQGTTVTVSS	ARAGVVTHISGFFYYYYGMDV	0.917495	1	1	0.974143	1	1	0.888314	1	1	0.848381	1	0	0.617536	1	0	0.970765	1	0.34423	0	0.386476	0	0.674319	1
34	34	10	27	34	high_non-spec_227	0	QSALTQPASVSGSPGQSITISCTGTGSDFGGYKFVSWYQHHPGRAPKLIIYDVNNRPSGVSIRFSGSKSGNTASLTISGLQAEDEAEYYCSSYISSTNLIFGGGTKLTVL	QVQESGPGLVKPSETLSLTCTVSGASISAYYWSWIRQPPGKGLEWIGYIYYRGSANYNPSLKSRATISLDTSKNHFSLKLSSVTAADTAVYYCANLITGVYWYFDLWGRGTLVTVSS	ANLITGVYWYFDL	0.00537391	0	0	0.00554817	0	0	0.120634	0	0	0.0216799	0	0	0.83197	1	1	0.991179	1	0.0261055	0	0.154331	0	0.0425682	0
6	6	1	1	6	high_non-spec_228	0	QSALTQPASVSGSPAQSITISCTGTSSDVGAYNYVSWYQQHPGKAPKLMIYDVSNRPSGVSNRFSGSKSGNTASLTISGLQAEDEADYYCSSYTSSSTWVFGGGTKLTVL	QVQLVQSGAEVKKPGSSVKVSCKASGGTFSSYAISWVRQAPGQGLEWMGGIIPIFGTANYAQKFQGRVTITADESTSTAYMELSSLRSEDTAVYYCAREKKGRGRPRYFDLWGRGTLVTVSS	AREKKGRGRPRYFDL	0.00715601	0	0	0.0280112	0	0	0.195477	0	0	0.00899637	0	0	0.00694323	0	0	0.00508477	0	0.195234	0	0.320724	0	0.455219	0
153	154	27	95	154	high_non-spec_229	0	QSGLIQPASVSGSPGQSITISCTGTSNDVGGYNYVSWYQQHPGKAPKLIIYDINNRPSGVSDRFSGSKSGNTASLTISGLQTEDEAHYYCTSYTSTSPLAFGGGTKLTVL	QVQLQESGQGLVKPSETLSLTCTVSGGSISSYYWSWIRQPAGKGLEWIGRIYRSGSTNYNPSLKSRVSMSVDASKNQFSLKLKSVTAADTAMFYCARETYSSGWFASDWYFDLWGRGTLVTVSS	ARETYSSGWFASDWYFDL	0.22797	0	0	0.0770955	0	0	0.0751501	0	0	0.158301	0	0	0.940552	1	1	0.990544	1	0.0339299	0	0.189631	0	0.425734	0
34	34	13	27	34	high_non-spec_230	0	QSALTQPASVSGSPAQSITISCTGTSSDVGAYNYVSWYQQHPGKAPKLMIYDVSNRPSGVSNRFSGSKSGNTASLTISGLQAEDEADYYCSSYTSSSTWVFGGGTKLTVL	QVQLQESGPGLVKPSETPSLSCSVSGASIRSFYWSWVRQVPGKGLEWIGYMFHSGSSNYNPSLKSRATISLDTSKNHFSLKLSSVTAADTAVYYCANLITGVYWYFDLWGRGTLVTVSS	ANLITGVYWYFDL	0.159897	0	0	0.0160063	0	0	0.36658	0	0	0.551785	1	0	0.67818	1	0	0.981267	1	0.0949216	0	0.198357	0	0.140005	0
154	155	54	96	155	high_non-spec_231	0	SYVLTQPPSVSVSPGQTASITCSGDKLGDKYACWYQQKPGRSPVLVIYQDTKRPSGIPERFSGSNSGNTATLTISGTQSMDEADYYCQAWDSSHVVFGGGTKLTVL	QVQLQESGPGLVRPAETLSLTCTVSGGSIRSYYYYWSWIRQPPGKGLEWIGYFYSSRTTNYNPSLQSRVTMSLDTSRNLFSLRLTSVTAADTAFYYCARASEMASPRRWYFDLWGRGTLVTVSS	ARASEMASPRRWYFDL	0.00150051	0	0	0.00275541	0	0	0.940307	1	1	0.0553974	0	0	0.0162034	0	0	0.928457	1	0.00264331	0	0.131762	0	0.0114758	0
155	156	3	4	156	high_non-spec_232	0	QSVLIQPASVSGSPGQSITISRTGTSSDVGTYNLVSWYQHHPGKAPEVILYEGSQRPSGVSNRFSGSKSGNTASLTISGLQAEDEADYYCSSYASSKTRLFGTGTKLTVL	QVQLQQSGPGLVKPSQTLSLTCAISGDSVSSNCAAWNWIRQSPSRGLEWLGRTYYRSKWYNDYAVSVKSRITINPDTSKNQFSLQLNSVTPEDTAVYYCARGSYYFYFQHWGQGTLVTVSS	ARGSYYFYFQH	0.00125902	0	0	0.00242602	0	0	0.158084	0	0	0.00773693	0	0	0.002944	0	0	0.950604	1	0.0391632	0	0.255868	0	0.694965	1
47	47	3	83	47	high_non-spec_233	0	QPVLTQSPSASGTPGQRVTFSCSGSISNIGSNYVYWFRQFPGTAPKLLMYRNDERPSGVTDRFSGSKSGTSASLAISGLRSEDEADYYCAAWDDRRTGWVFGGRTKLTVL	QVQLQQSGPGLVEPSQTLSLTCAISGDSVFSNSAAWNWIRQSPSRGLEWLGGTYYRSKWYNEYAISVKSRITINPDTSKNQFSLRLNSVTPEDTAIYYCARFSGWLGTGDCWGQGTLVTVSS	ARFSGWLGTGDC	0.00119699	0	0	0.00132812	0	0	0.340771	0	0	0.00105768	0	0	0.00165698	0	0	0.993898	1	0.00686154	0	0.155661	0	0.00168575	0
156	157	4	19	157	high_non-spec_234	0	QSALTQPPSASGSPGQSVTISCTGTSSDVGGYNYVSWYQHHPGKAPKLMIYEVNKRPSGVPGRFSGSKSGNTASLTVSGLQVEDESDYYCTSYAGYKGVALGGGTKLTVL	QVQLQQSGPGLVKPSQTLSLTCAISGDSVSSTIAAWNWLRQSPSRGLEWLGRTYYKSKWYNDYAVSVKSRITINPDTSKNQFSLQLNSVTPEDTAVYYCAKGYCTGGVCYLLGEYFQHWGQGTLVTVSP	AKGYCTGGVCYLLGEYFQH	0.00105783	0	0	0.0636139	0	0	0.0738481	0	0	0.0388947	0	0	0.157432	0	0	0.988653	1	0.000339879	0	0.0533045	0	0.000697444	0
157	158	55	97	158	high_non-spec_235	0	EIVMTQSPGTLSLSPGERATLSCRASLSVSSSYLAWYQQKPGQAPRLLIYGASSRATGIPDRFSGSGSGTDFTLTINRLEPEDFAVYYCQQYGSSPWTFGQGTKVEIK	QVQLQQSGPGLVKPSQTLSLTCAISGDSVSSNRAGWLWVRQSPLRGLEWLGRTYYMSKWYFDHAPSVKSRLTLNPDTSKNQVSLQLNSVTPEDTAVYYCVRQNNFGSAYNGMDVWGQGTTVTVSS	VRQNNFGSAYNGMDV	0.00154578	0	0	0.0023638	0	0	0.219408	0	0	0.532703	1	0	0.665823	1	0	0.978666	1	0.0435222	0	0.168686	0	0.000714187	0
158	159	56	98	159	high_non-spec_236	0	QSVLTQPASVSGSPGQSITISCTGTSDDVGYFNYVSWYQQHPGKAPKLIIYGVSNRPSGVPDRFSGSKSGNTASLTISGLQAEDETDYYCSSYASSSTYVLGTGTKVTVL	QVQLQQSGPGLVKPSQTLSLTCAISGDNVSSDSAAWNWIRLSPSRGLEWLGRTYYRSRWYYDYAVSVRSRIIIKADTSKNQFSLHLSSVTPVDTAVYLCASGWAIQHWGQGTLVTVSS	ASGWAIQH	0.00128355	0	0	0.0063733	0	0	0.022516	0	0	0.771586	1	0	0.819361	1	1	0.976211	1	0.00292591	0	0.139793	0	0.00168577	0
45	160	4	6	160	high_non-spec_237	0	QPVLTQPPSVSGTPGQRVTISCSGSSSNIGSNTVNWYQQLPGTAPKLLIYSNSHRPSGVPDRFSGIKSGTSASLAISGLQSEDEADYYCTAWDDSLKGALFGGGTQLTVL	QVQLQQSGPGLVKPSQTLSLTCAISGDSVSSNSAAWNWIRQSPSRGLEWLGRTYNRARWYYDYAPSVRSRITISPDTSKSQFTLQLNSVTPEDTAVYYCARDYWYFDLWGRGTLVTVSS	ARDYWYFDL	0.0148014	0	0	0.0116722	0	0	0.742823	1	0	0.912544	1	1	0.427487	0	0	0.994436	1	0.0966036	0	0.327948	0	0.0128578	0
52	52	3	37	52	high_non-spec_238	0	QPVLTQSPSASETPGQRVTISCSGTNSNIGSNYVYWFQQLPGAAPKLLLFSNIHRPSGVPDRFSGSKSGTSASLAISGLRSEDEADYYCATRDDSVRGLWVFGGGTKLTVL	QVQLQQSGPGLVKPSQTLSLTCAISGDSVSSNSGAWNWIRQSPSRGLEWLGRTYYRSKWYNNYAVSVKSRIAINPDTSKNQVSLQLNSVTPEDMAVYYRARGQWDYTRFDSYSGMDVWGQGTLVTVSS	ARGQWDYTRFDSYSGMDV	0.00148986	0	0	0.00279184	0	0	0.9504	1	1	0.00593514	0	0	0.0118937	0	0	0.993498	1	0.136974	0	0.287691	0	0.127898	0
6	6	1	1	6	high_non-spec_239	0	QSALIQPASVSGSPGQSITISCTGTSSDVGSYYLVSWYQQHPGKAPKLIIHEVNKRPSGVSYRFSGSKSGNTASLTISGLQAEDEADYYCCSYAGSRRALFGGGTQLTVL	QVQLVQSGAEVKKPGSSVKVSCKASGGTFSSYAISWVRQAPGQGLEWMGGIIPIFGTANYAQKFQGRVTITADESTSTAYMELSSLRSEDTAVYYCAREKKGRGRPRYFDLWGRGTLVTVSS	AREKKGRGRPRYFDL	0.00102231	0	0	0.00117647	0	0	0.00855581	0	0	0.000941467	0	0	0.00308003	0	0	0.00614861	0	0.000151589	0	0.014521	0	0.000102938	0
159	161	4	78	161	high_non-spec_240	0	QPVLTQSASVSGSPGQSITISCKGTSSDVGGYDLVSRYQQYPGKVPKLIISEVNKRPSGISDRFSGSKSGNTASLTISGLQIEDEADYYCCSPAPGSTSIFGGGTKLTVL	QVQLQQSGPGLVKPSQTLSLTCAISGDSVSSNSVAWNWIRQSPSRGLEWLGRTYYRSKWYNEYAVSVKSRLTINPDTSKNHFSLQLNAVTPEDTAVYFCSRGGAGSTVGRFQHWGQGTLVTVSS	SRGGAGSTVGRFQH	0.00216952	0	0	0.00297543	0	0	0.00309938	0	0	0.00211636	0	0	0.0639647	0	0	0.974147	1	0.0328403	0	0.215121	0	0.0199538	0
142	143	35	90	143	high_non-spec_241	0	QSALTQPASVPGSPGQSITISCTGTSSDVGGYNYVSWYQQHPGKAPKLMIYYVNNRPSGVSNRFSGSKSGNTASLTISGLQAEDEADYYCSSYTISSTPVLFGGGTKVTVL	QVQLQQSGPGLVRPSQTLSLTCVISGDSVSSNIGAWNWIRQSPSRGLEWLGRTFYRSKWYNRYAESVRGRVAINPDTSKNQFSLQLNSVSPEDTAIYYCARGGSEGWPFDFWGQGTLVTVSS	ARGGSEGWPFDF	0.0016092	0	0	0.00262204	0	0	0.0562375	0	0	0.188779	0	0	0.218993	0	0	0.994385	1	0.0275774	0	0.188235	0	0.000858342	0
5	5	4	5	5	high_non-spec_242	0	QSALIQPASVSGSPGQSITISCTGTSSDVGSYYLVSWYQQHPGKAPKLIIHEVNKRPSGVSYRFSGSKSGNTASLTISGLQAEDEADYYCCSYAGSRRALFGGGTQLTVL	QVQLQQSGPGLVKPSQTLSLTCATSGDSVSSHSAAWNWIRQSPSRGLEWLGRTYYRAKWYHDYEGSVKTRITINPDTSKNQFSLQLRSVTPEDTAVYYCVRVGGSWTSYYWDWGQGTLVTVSS	VRVGGSWTSYYWD	0.00102268	0	0	0.00120677	0	0	0.00532239	0	0	0.00100302	0	0	0.00478498	0	0	0.982369	1	0.00175075	0	0.058283	0	0.00095877	0
46	46	24	33	46	high_non-spec_243	0	QSALIQPASVSASPAQSITISCSGTSGFVGTYNLVSWYQQHPGKAPKLILYEGLKRPSGVSNRFSGSTSDNMASLTISGVQADDEADYYCCSFGSSAVFGGGTQLTVL	QVQLVQSGAEVKKPGASVKVSCKASGYTFTRYYFHWVRQAPGQGLEWMGLINPTGGTASYAQKFQGRVTLTRHTSTRTVYMELRSLRSEDTAVYYCARELVDVDDGSGLHAFDIWGQGTMVTVSS	ARELVDVDDGSGLHAFDI	0.00546141	0	0	0.0959206	0	0	0.918128	1	1	0.911118	1	1	0.963687	1	1	0.993225	1	0.0288083	0	0.194045	0	0.142903	0
160	162	3	6	162	high_non-spec_244	0	QPVLTQPASVSGSPGQSITISCTGTSSDVGGYNFVSWYQQHPGKAPKLIIYEVTNRPSGVSNRFSGSKSGNTASLTVSGLQAEDEADYYCSSFAIPGTRLFRTGTKLTVL	QVQLQQSGPGLVKPSQTLSLTCVISGDSVSSNSASRNWIRQSPSRGLEWLGWTYYRSKWFNEYAVSVKSRITINPDTSKNQFSLQLNSVTPEDTAVYYRARSSGWYLLDYWGQGTLVTVSS	ARSSGWYLLDY	0.00125115	0	0	0.00202076	0	0	0.460205	0	0	0.194133	0	0	0.706178	1	0	0.990279	1	0.0415407	0	0.297034	0	0.470223	0
16	16	4	15	16	high_non-spec_245	0	QAVVTQEPSLTVSPGGTVTLTCASSAGDITSGHSPYWLQQKPGQAPRTLIYDASNKHSWTPARFSGSLVGGKAALTLSGAQPEDEAEYYCLLYYSGAPVFGGGTQLTVL	QVQLQQSGPGLVKPSQTLSLTCAISGDSVSSNSDAWNWIRQSPSRGFEWLGRTYYRSQWYTDYAVSMKSRITINPDTSKNQISLRLSSVTPEDTAVYYCARAGVVTHISGFFYYYYGMDVWGQGTTVTVSS	ARAGVVTHISGFFYYYYGMDV	0.906084	1	1	0.937601	1	1	0.852616	1	1	0.862745	1	0	0.58803	1	0	0.97947	1	0.147289	0	0.302274	0	0.843128	1
161	163	39	99	163	high_non-spec_246	0	ETTLTQSPAFMSATPGDKVIISCKASRYIDDDVNWYRQKPGEAPFFLIHEGNTLVPGVPPRFSGSGYGSDFTLTINYVESEDAAFYFCLQHDTFPITLGQGTRLEIK	QVTLKESGPVLVKPTETLSLTCAISGDSVSRNGAAWNWIRQSPSRGLEWLGRTYYRSKWFYDYAVSVKSRITINPDTSKNQFSLQLKSVTPEDTAMYYCATTPGPKQQLNNWGQGTLVTISS	ATTPGPKQQLNN	0.00226991	0	0	0.00198884	0	0	0.976897	1	1	0.456466	0	0	0.175378	0	0	0.992246	1	0.157474	0	0.376393	0	0.00251197	0
25	25	4	6	25	high_non-spec_247	0	QSVLTQPASVSGSPGQSITISCTGTSSDIGGYNYVSWYQLHPGKAPQLMIYDVNRRPSGVSNRFSGSKSGNTASLTISGLQAEDEAEYYCSSYTFSTTLCVFGTGTKLTVL	QVQLQQSGPGLVKPSQTLSLTCAISGDSVSSSSAAWNWIRQSPSRGLEWLGRTYYRSKWHNVYALSVTSRITINPDTSKNQFSLQLNSVTPEDTAIYFCVRNNYFFDLWGRGTLVTVSS	VRNNYFFDL	0.0555719	0	0	0.00301196	0	0	0.412788	0	0	0.0662792	0	0	0.200008	0	0	0.990907	1	0.0685723	0	0.288918	0	0.0643316	0
162	164	4	6	164	high_non-spec_248	0	QSVVTQEPSLTVSPGGTVTLTCASSTGAVTSGYYPNWFQQKPGQAPRTLIYSTSNKHSWTPDRFSGSLLGGKAALTLSGVQPEDEADYYCLLHYGGVAVFGGGTQLTVL	QVQLQQSGPGLVKPSQTLSLTCAISGDSVSSNSAAWNWIRQSPSRGLEWLGRTYYRSKWYNDYAMSVKSRITIDSDTSKDQFSLQLNSVTPEDTAVYYCARGHFWSGYVFWYFDLWGRGTLVTVSS	ARGHFWSGYVFWYFDL	0.00186798	0	0	0.0181975	0	0	0.506953	1	0	0.940741	1	1	0.361898	0	0	0.881738	1	0.00525154	0	0.152608	0	0.00573077	0
16	16	4	15	16	high_non-spec_249	0	QSALTQPPSASGSPGQSVTISCTGTSSDVGGYKYVSWYQQHPGKAPKLMIYEVNKRPSGVPDRFSGSKSGNTASLTVSGLQAEDEADYYCSSYTNSDKDVFGTGTKLTVL	QVQLQQSGPGLVKPSQTLSLTCAISGDSVSSNSDAWNWIRQSPSRGFEWLGRTYYRSQWYTDYAVSMKSRITINPDTSKNQISLRLSSVTPEDTAVYYCARAGVVTHISGFFYYYYGMDVWGQGTTVTVSS	ARAGVVTHISGFFYYYYGMDV	0.476996	0	0	0.911683	1	1	0.306298	0	0	0.476701	0	0	0.856006	1	1	0.975178	1	0.0371309	0	0.233857	0	0.0395704	0
12	12	9	11	12	high_non-spec_250	0	QSALIQPASVSGSPGQSITISCTGTSSDVGSYYLVSWYQQHPGKAPKLIIHEVNKRPSGVSYRFSGSKSGNTASLTISGLQAEDEADYYCCSYAGSRRALFGGGTQLTVL	QVQLVQSEGGVVQPGRSLRLSCAASGFTFSTYAMHWVRQHPGKDLEWIGYIYYSGNSYYYNSSLQSRVTISVDTSKNQFSLKLSSVTAADTAVYYCARTGGGGRHSASSGYIDYWGQGTLVTVSS	ARTGGGGRHSASSGYIDY	0.00113186	0	0	0.00151314	0	0	0.389223	0	0	0.0348699	0	0	0.00164426	0	0	0.973367	1	0.0024723	0	0.0963435	0	0.00036192	0
163	165	3	6	165	high_non-spec_251	0	QAVVTQEPSLTVSPGGTVTLTCGSSTGAVTSGHYPFWFQQKPGQAPRTLIFETIHKQSWTPARFSGSLLGGKAALTLSGAQLEDEADYYCLLSYSGVFVFGGGTQLTVL	QVQLQQSGPGLVKPSQTLSLTCAISGDSVSSNSAAWNWIRQSPSRGLEWLGWTYYRSKWYNAYAVSVKSRMTINPDTSNNQFSLQLNSVTPEDTAVYFCARGDSVTGLNSWGQGTLVTVSS	ARGDSVTGLNS	0.0137043	0	0	0.0136349	0	0	0.808226	1	0	0.919916	1	1	0.846232	1	1	0.995751	1	0.220845	0	0.338354	0	0.121343	0
164	166	4	100	166	high_non-spec_252	0	QSVLIQPASVSGSPGQSITISCTGTSSDVGSYNLVSWYQHHPDKAPKLMIYEVSKRPSGVSNRFSGSKSGNTASLTISGLQAEDEADYYCCSYAWSSTPRVFGGGTKLTVL	QVQLQQSGPGLVKPSQTLSLACDISGDRVSRTSPGWNWIRQSPSRGLEWLGRTYYRSKWYNDYAVSVKSRITINPDTSKNQFSLQLNSVSPEDTAVYYCARGDDYYDSSDHYYYFDFWGQGTLVTVSS	ARGDDYYDSSDHYYYFDF	0.00217403	0	0	0.0251611	0	0	0.96551	1	1	0.18789	0	0	0.0259833	0	0	0.993758	1	0.11768	0	0.376942	0	0.000350075	0
16	16	4	15	16	high_non-spec_253	0	QSVLIQPRSVSGSPGQSVTISCTGTSSDVGGYNYLSWYQQHPGEAPKLIIYDVNKRPSGVPDRFSGSKSGNTASLTISGLQAEDEADYYCRPYRGWYAYVFGGGTKLTVL	QVQLQQSGPGLVKPSQTLSLTCAISGDSVSSNSDAWNWIRQSPSRGFEWLGRTYYRSQWYTDYAVSMKSRITINPDTSKNQISLRLSSVTPEDTAVYYCARAGVVTHISGFFYYYYGMDVWGQGTTVTVSS	ARAGVVTHISGFFYYYYGMDV	0.00155389	0	0	0.0164047	0	0	0.689547	1	0	0.00293207	0	0	0.144065	0	0	0.982924	1	0.0121728	0	0.211296	0	0.000234553	0
34	34	57	15	34	high_non-spec_254	0	QSALTQPASVSGSPAQSITISCTGTSSDVGAYNYVSWYQQHPGKAPKLMIYDVSNRPSGVSNRFSGSKSGNTASLTISGLQAEDEADYYCSSYTSSSTWVFGGGTKLTVL	QVQLQQSGPGLVKPSQTLSLTCAISGDSVSSNSDAWNWIRQSPSRGFEWLGRTYYRSQWYTDYAVSMKSRITINPDTSKNHFSLKLSSVTAADTAVYYCANLITGVYWYFDLWGRGTLVTVSS	ANLITGVYWYFDL	0.136312	0	0	0.0823684	0	0	0.249073	0	0	0.806174	1	0	0.586282	1	0	0.982837	1	0.408702	0	0.444473	0	0.100477	0
16	16	4	15	16	high_non-spec_255	0	QSVVTQEPSLTVSPGGTVTLTCGSSTGSAHSPYWFQQKPGQAPRTLIYDTSKTYSWTPARFSGSLLGGKAALTLSGAQPEDEAEYYCLLFYSDPPYAMFGGGTQLTVL	QVQLQQSGPGLVKPSQTLSLTCAISGDSVSSNSDAWNWIRQSPSRGFEWLGRTYYRSQWYTDYAVSMKSRITINPDTSKNQISLRLSSVTPEDTAVYYCARAGVVTHISGFFYYYYGMDVWGQGTTVTVSS	ARAGVVTHISGFFYYYYGMDV	0.228368	0	0	0.77704	1	1	0.825214	1	1	0.780801	1	0	0.577646	1	0	0.949448	1	0.109591	0	0.344856	0	0.137485	0
165	167	58	101	167	high_non-spec_256	0	QPVLTQSPSVSVAPGQTASVTCGGNNIGSKSVHWYQQKPGQAPVLVIYYDTDRPSGIPERFSGSNSGNTATLTISRAEAGDEADYFCQVWDSTADHRVFGGGTKLTVL	QVQLQQWGAGLLKPSETLSLTCAVYGGSISGRSTYWAWIRQPPGKGPEWIGSIYYSGTTYYKPSLKRRITISVDTSKKQFSLQLNSVTPEDTAVYYCARYIAVPVLGNFDLWGRGTLVTVSS	ARYIAVPVLGNFDL	0.00253474	0	0	0.0136577	0	0	0.971869	1	1	0.320972	0	0	0.719765	1	0	0.990432	1	0.033865	0	0.152824	0	0.0135543	0
16	16	4	15	16	high_non-spec_257	0	QSVVTQEPSLTVSPGGTVTLTCGSSTGGVTISHWPHWFQQKPGQAPRTLISDTNNRQSWTPARFSGSLLGGKAALTLSGAQPDDEAEYYCLLSYHGASQAVFGGGTQLTVL	QVQLQQSGPGLVKPSQTLSLTCAISGDSVSSNSDAWNWIRQSPSRGFEWLGRTYYRSQWYTDYAVSMKSRITINPDTSKNQISLRLSSVTPEDTAVYYCARAGVVTHISGFFYYYYGMDVWGQGTTVTVSS	ARAGVVTHISGFFYYYYGMDV	0.00236627	0	0	0.511973	1	1	0.498925	0	0	0.278744	0	0	0.018042	0	0	0.985434	1	0.060888	0	0.210084	0	0.00479806	0
10	10	7	9	10	high_non-spec_258	0	QSALIQPASVSGSPGQSITISCTGTSSDVGSYYLVSWYQQHPGKAPKLIIHEVNKRPSGVSYRFSGSKSGNTASLTISGLQAEDEADYYCCSYAGSRRALFGGGTQLTVL	QVQLQQSGPGLVRPSQTLSLTCAISGDSVPKNGASWNWIRLSPSRGLEWLGRTHYSFRWYHDYAFFVKSRITINVDTSETQVSLQLDSVTPDDTGVYYCARESQRRGRFDPWGQGTLVTVSS	ARESQRRGRFDP	0.0011378	0	0	0.00127452	0	0	0.144726	0	0	0.00150446	0	0	0.00339299	0	0	0.905062	1	0.00594889	0	0.109981	0	0.000793682	0
77	78	3	102	78	high_non-spec_259	0	QSVLIQPASVSGSPGQSITISCTGTSSDVASYNLLSWYQQHPGKAPKLLIYEVNKRPSGVSNRFSGSKSGNTASLTVSGLQAEDEADYYCSSYARSFYVIFGGGTQLTVL	QVQLQQSGPGLVKPSQTLSLTCAISRDSVSSNSATWHWIRKSPSRGLEWLGRTYYRSKWYNDYAVSVKTRIVFSPDTSKNQFSLQLNSVTPEDTAVYYCARRTGTGIDYWGQGTLVTVSS	ARRTGTGIDY	0.00100832	0	0	0.00138552	0	0	0.0565918	0	0	0.00593089	0	0	0.205053	0	0	0.988769	1	0.000648408	0	0.062984	0	0.000276891	0
166	168	3	6	168	high_non-spec_260	0	QPVLTQPPSVSVSPGQAASITCSGDKLGDKYACWYQQKPGQSPVLVIYQDSKRPSGIPERFSGSNSGNTATLTISGTQAMDEADYYCQAWDSSTVVFGGRTKLTVL	QVQLQQSGPGLVKPSQTLSLTCAISGDSVSSNSVFWNWIRQSPSRGLEWLGRTYYRSKWYSDYVLSVKSRMTINPDTSRNQFSLQLNSVTPEDTAVYYCARVLPGSNIWAFDIWGQGTMVTVSS	ARVLPGSNIWAFDI	0.00209236	0	0	0.118893	0	0	0.412444	0	0	0.960216	1	1	0.335274	0	0	0.975871	1	0.120095	0	0.275386	0	0.0628702	0
167	169	59	103	169	high_non-spec_261	0	QPVLTQSPSVSVAPGQTARITCGGSQIGTKSVQWFQQKPGQAPVTVVYDDSARPSGIPERFSGSNSGNTATLTISRVAAGDEADYYCQVWDSNPDHAVFGRGTQLTVL	QVQLQESGPGLVRPSETLSLTCTVSGGSTSSSSYYWGWIRQPPGKGLEWIGSMYYSGNSYYNPSLKSRGTISLDTSTNQFSLKLTSVTAADTAVYYCARHYRYGLGKLWYFDLWGRGTLVTVSS	ARHYRYGLGKLWYFDL	0.0189766	0	0	0.18052	0	0	0.899116	1	1	0.938151	1	1	0.0395148	0	0	0.0211495	0	0.22801	0	0.313861	0	0.109243	0
16	16	4	15	16	high_non-spec_262	0	QPVLTQSASVSGSPGQSITISCSGTSSDIGGYNYVSWYQQQPGKAPKLLIYEVSRPSGVSNRFSGSKSGNTASLTISGLQAEDEADYYCSSFTSIATYVFGTGTKLTVL	QVQLQQSGPGLVKPSQTLSLTCAISGDSVSSNSDAWNWIRQSPSRGFEWLGRTYYRSQWYTDYAVSMKSRITINPDTSKNQISLRLSSVTPEDTAVYYCARAGVVTHISGFFYYYYGMDVWGQGTTVTVSS	ARAGVVTHISGFFYYYYGMDV	0.00628511	0	0	0.866963	1	1	0.407873	0	0	0.231075	0	0	0.819953	1	1	0.953396	1	0.00805477	0	0.199961	0	0.0178918	0
20	20	13	18	20	high_non-spec_263	0	QPVLTQSPSASGTPGQRVTISCSGSSSNIGSNTVNWYQQLPGTAPKLLIYSNNQRPSGVSDRFSGSKSGTSASLAISGLRSEDEADYYCAAWGDSLSGWVFGGGTKLTVL	QVQLQESGPGLVKPSETPSLSCSVSGASIRSFYWSWVRQVPGKGLEWIGYMFHSGSSNYNPSLKSRVSISVDTSKSQFSLSLSSVTTADTAVYYCARQRASTTFDSWGQGTLIIVSS	ARQRASTTFDS	0.00298412	0	0	0.00910953	0	0	0.447771	0	0	0.136901	0	0	0.956309	1	1	0.988997	1	0.0101015	0	0.241598	0	0.0204697	0
31	31	17	25	31	high_non-spec_264	0	QAVVTQEPSFSVSPGGTVTLTCGLSSASVSPSYYPSWYQQTPGQAPRTLIYSTNTRSSGVPDRFSGSILGNKAALTITRAQADDESVYYCMLYMGNGISVFGGGTQLTVL	EVQLLETGAEVKKPGESLKISCKGSGHSFTSYWIGWVRQMPGKGLEWMGIIYPSDSDTRYSPSFQGQVTISADKSISTAYVQWSSLKASDTAMYYCATLVGSSSWGEWYFDLWGRGTLVTVSS	ATLVGSSSWGEWYFDL	0.891014	1	1	0.965816	1	1	0.994879	1	1	0.992053	1	1	0.963841	1	1	0.994598	1	0.519036	1	0.473953	0	0.293556	0
20	20	13	18	20	high_non-spec_265	0	DIRVTQSPSSLSASVGDRITITCRASQTINSYLNWYQQKPGTAPNLLIYAASSLQSGVPSRFSGSGSATDFTLTISSLQPEDFATYYCQQSYTTPGTFAQGTKVEIK	QVQLQESGPGLVKPSETPSLSCSVSGASIRSFYWSWVRQVPGKGLEWIGYMFHSGSSNYNPSLKSRVSISVDTSKSQFSLSLSSVTTADTAVYYCARQRASTTFDSWGQGTLIIVSS	ARQRASTTFDS	0.00149942	0	0	0.0203751	0	0	0.810301	1	0	0.180852	0	0	0.778955	1	1	0.739726	1	0.357691	0	0.402466	0	0.0907044	0
16	16	4	15	16	high_non-spec_266	0	QSVLTQPASVSGSPGQSITISCTGTNSDVGSYNLVSWYQQHPGKAPKLMIYEVTKRPSGVSNRFSGSKSGNAASLTISGLQAEDEADYYCCSYAGSSTLVFGGGTKLTVL	QVQLQQSGPGLVKPSQTLSLTCAISGDSVSSNSDAWNWIRQSPSRGFEWLGRTYYRSQWYTDYAVSMKSRITINPDTSKNQISLRLSSVTPEDTAVYYCARAGVVTHISGFFYYYYGMDVWGQGTTVTVSS	ARAGVVTHISGFFYYYYGMDV	0.529478	1	1	0.255026	0	0	0.551487	1	0	0.0359218	0	0	0.236752	0	0	0.978971	1	0.0258878	0	0.244554	0	0.0700306	0
168	170	60	104	170	high_non-spec_267	0	QSVLIQPASVSGSPGQSVTISCTGTSSDIGGYNYVSWYQQNPGKAPKLMIYDVTKRPPGVPDRFSGSKSGNTASLTVSGLQGDDEAEYYCCSYAGSSTLVFGGGTKLTVL	QVQLVQSEGGVVQPGRSLRLSCAASGFTFSLYGMHWVRQAPGKGLEWLAIISYDGGDGYTANSVKGRFTVSRDNSKDTVYLQMNSLRAEDTAAYYCARGLRFHWLGQGRLVTVSS	ARGLRFHW	0.0284401	0	0	0.00233217	0	0	0.952672	1	1	0.0123998	0	0	0.0277494	0	0	0.0592762	0	0.111835	0	0.296321	0	0.0166732	0
169	171	4	6	171	high_non-spec_268	0	QPVLTQSASVSGSPGQSITISCTGTSSDVGNYHLASWYQQHPGKAPKLMIYEVNKRPSGVSDRFSGSKSGNTASLTISGLQAEDEADYYCCSFAGTATLYIFGTRTKLTVL	QVQLQQSGPGLVKPSQTLSLTCAISGESVSTNSATWNWIRQSPSRGLEWLGRTFYRSKWSNDYAVPVKSRITINPDTSKNQFSLQLNSVTPEDTAVYYCARWGHVARVFDYWGRGTLVTVSS	ARWGHVARVFDY	0.00102814	0	0	0.00127781	0	0	0.050829	0	0	0.0049149	0	0	0.476891	0	0	0.94192	1	0.0017188	0	0.0789429	0	0.000208632	0
170	172	46	80	172	high_non-spec_269	0	ETTLTQSPGTLSLSPGERATLSCRASQSVRSTYLAWYQQKPGQTPRLLISGAATRATGIPDRFSGSGSGADFTLTISRLEPEDFAVYYCQQYGSSPPFSFGPGTKVDIK	QITLKESGPVLVKPTETLTLTCTVSGFSLSNARMGVSWIRQPPGKALEWLAHIFSNDEKSYSTSLKGRLTISKDTSKSQVVLTMTNMDPVDTATYYCARMKRWQWLVPYWYFDLWGRGTLVTVSS	ARMKRWQWLVPYWYFDL	0.00106521	0	0	0.00165109	0	0	0.77322	1	0	0.0330998	0	0	0.0439005	0	0	0.00622757	0	0.0105533	0	0.167044	0	0.0059904	0
171	173	61	105	173	high_non-spec_270	0	QPVLTQSPSASGTPGQRVTISCSGSSSNIGSNTVNWYQQLPGTAPKLLIYSNNQRPSGVSDRFSGSKSGTSASLAISGLRSEDEADYYCAAWGDSLSGWVFGGGTKLTVL	QVQLQQWGAGLLKPSETLSLICVVYSGSFTGYYWSWIRQFPGKGLEWIGEINHSGNTNYNPSLKSRVTVSIDTSKNQFSLKLSSVTAAETAVYYCASGIMARADHWGQGTLVTVSS	ASGIMARADH	0.00379461	0	0	0.669798	1	1	0.882535	1	1	0.603779	1	0	0.724522	1	0	0.994995	1	0.159054	0	0.36335	0	0.0357196	0
16	16	4	15	16	high_non-spec_271	0	QPVLTRPPSVSVAPGQTARIPCGGNNIGSKTVHWYQQKPGQAPVLVISYDTDRPSGIPKRFSGSNSGNTATLTITRVEAGDEADYYCQVWDRSNDHVFGAGTKLTVL	QVQLQQSGPGLVKPSQTLSLTCAISGDSVSSNSDAWNWIRQSPSRGFEWLGRTYYRSQWYTDYAVSMKSRITINPDTSKNQISLRLSSVTPEDTAVYYCARAGVVTHISGFFYYYYGMDVWGQGTTVTVSS	ARAGVVTHISGFFYYYYGMDV	0.00159769	0	0	0.0314628	0	0	0.691374	1	0	0.115853	0	0	0.173675	0	0	0.974663	1	0.078515	0	0.276677	0	0.000389769	0
172	174	62	106	174	high_non-spec_272	0	QPVLTQPPSASGTPGQRVTISCSGGSSNIGRNYVYWYQQLPGTAPKLLIFKNNQRPSGVPDRVSGSKSGTSASLAISGLRSEDEADYYCATWDGSLSAVMFGGGTKLTVL	QVQLQESGPGLVKPSETLSLTCTVSGGSISSYVWNWIRQSPGKGLEWIGYVRYSGSTNYNPSLKSRVTVSVDTSKNQFSLKLTSVTPADTALYYCARIFYHGSGSYGAFDIWGQGTMVTVSS	ARIFYHGSGSYGAFDI	0.0012265	0	0	0.0207343	0	0	0.0431551	0	0	0.349628	0	0	0.00247305	0	0	0.991965	1	0.00809641	0	0.121288	0	0.00232112	0
16	16	4	15	16	high_non-spec_273	0	QPVLTQSASVSRSPGQSITISCTGTSRDVGDSNSVAWFQQHPGKAPKLIIYDVTYRPSGVSNRFSGSKSGNTASLTISGLQAEDDADYYCGSYTSNSIWVFGGRTKVTVL	QVQLQQSGPGLVKPSQTLSLTCAISGDSVSSNSDAWNWIRQSPSRGFEWLGRTYYRSQWYTDYAVSMKSRITINPDTSKNQISLRLSSVTPEDTAVYYCARAGVVTHISGFFYYYYGMDVWGQGTTVTVSS	ARAGVVTHISGFFYYYYGMDV	0.00566763	0	0	0.0148616	0	0	0.868723	1	1	0.0774867	0	0	0.116035	0	0	0.961428	1	0.339769	0	0.43317	0	0.00200903	0
143	144	3	4	144	high_non-spec_274	0	QPVLTQSPSASGTPGQRVTISCSGSSSNIGSNFVYWYQQLPGTAPKLLIYRNNQRPSGVPGRFSGSKSGTSSALDISGLRSEDEADYYCAAWDDSLSGVVFGGGTKLTVL	QVQLQQSGPGLVKPSQTLSLTCAISGDSVSSNSAAWNWIRQSPSRGLEWLGRTYYRSKWYNDYAVSVKSRIIINPDTSKNQFSLQLKSVTPEDTAVYYCAIAKRGGYWYFDLWGRGTLVTVSS	AIAKRGGYWYFDL	0.100041	0	0	0.00137527	0	0	0.0348702	0	0	0.00149318	0	0	0.00397182	0	0	0.890285	1	0.0613433	0	0.248578	0	0.717032	1
173	175	63	107	175	high_non-spec_275	0	EIVLTQSPGTLSLSPGERATLSCRASQSVSTAYLAWYQHKRGQAPRLLIHGASRRATGIPDRFSGSGSGTDFTLTVSRLEPEDFAVYFCQQYGTTPPTFGQGTRLEIK	QITLKESGPTLVKPTQTLTLTCTFSGVSLNSRGVGVGWIRQPPGRALEWLGRTYYRSKWYILYAESVKGRITFSADTSKNQISLHLKSVIPEDTAIYYCARDWGLLAPGYFDLWDHGTLVTVSS	ARDWGLLAPGYFDL	0.00124155	0	0	0.00180444	0	0	0.00457411	0	0	0.000993371	0	0	0.00384706	0	0	0.989994	1	0.00957018	0	0.122437	0	0.00448404	0
174	176	31	108	176	high_non-spec_276	0	QSVPTQPPSASGSPGESVTISCTGTSSDVGGYDYVSWYQQHPGKAPKLILYDVNRRPSGVPDRFSGSKSGNTASLTVSGLQAEDEADYYCSSYAGSINAVFGGGTQLTVL	QVQLQQSGPGLVKPSQTLSVTCAISGDSVSSKTALWNWIRHSPSKGLEWLGRTYYRSRWYYHYAVSVKSRITINPDTSKNQFSLHLNSVTSDDTAVYYCAREMEGGHIHWGQGTLVTVSS	AREMEGGHIH	0.431171	0	0	0.00274047	0	0	0.208642	0	0	0.0840207	0	0	0.0120156	0	0	0.994294	1	0.219864	0	0.293898	0	0.142253	0
175	177	64	109	177	high_non-spec_277	0	QSVLIQPASVSGSPGQSITISCTGTSSDVGGYNYVSWYQQHPGKAPKLLIYKVSNRPSGVSNRFSGSKSDNTASLTISGLQAADEADYYCSSYTTSSTWVFGGGTKLTVL	QVQLQQSGPGLVKPSQTLSLTCAISGDTVSSNIAAWSWIRQSPSRGLEWLGRTFYRSTWYSEYSVSVQSRITISPGTSKNQFSLQLGSVTPEDTAVYYCARDLMGYCSSSACYAYFQHWGQGTLVTVSS	ARDLMGYCSSSACYAYFQH	0.00131022	0	0	0.165479	0	0	0.0747896	0	0	0.311931	0	0	0.648135	1	0	0.982208	1	0.0139313	0	0.220491	0	0.000665963	0
176	178	3	6	178	high_non-spec_278	0	QTVVTQEPSFSVSPGGTVTLTCGLSSGPVSSSHLPNWYQQTPGQAPRTLIYNTNTRSSGVPDRFSGSIAGNKAALTITGAQADDESHYYCLLYLGGLWVFGGGTQLTVL	QVQLQQSGPGLVKPSQTLSLTCAISGDSVSSNSATWNWIRQSPSRGLEWLGRTYYRSKWHNVYALSVISRITINPDTSRNQFSLQLNSVTPEDTAVYFCARGELPYYYGSGAIDYWGQGTLVTVSS	ARGELPYYYGSGAIDY	0.844647	1	1	0.0576619	0	0	0.930464	1	1	0.702153	1	0	0.123759	0	0	0.996258	1	0.187504	0	0.30447	0	0.319872	0
20	20	10	27	20	high_non-spec_279	0	QSALIQPASVSASPAQSITISCSGTSGFVGTYNLVSWYQQHPGKAPKLILYEGLKRPSGVSNRFSGSTSDNMASLTISGVQADDEADYYCCSFGSSAVFGGGTQLTVL	QVQESGPGLVKPSETLSLTCTVSGASISAYYWSWIRQPPGKGLEWIGYIYYRGSANYNPSLKSRATISLDTSKNHFSLKLSSVTAADTAVYYCARQRASTTFDSWGQGTLIIVSS	ARQRASTTFDS	0.001291	0	0	0.00329596	0	0	0.44255	0	0	0.204933	0	0	0.269993	0	0	0.983751	1	0.0136887	0	0.149232	0	0.00744765	0
20	20	13	18	20	high_non-spec_280	0	QPVLTQSASVSGSPGQSITISCTGTSSGVGSYNLVSWFQQHPGKAPKLIIYEDNKRPSGVSNRFSGSKSGNTASLTISGLQADDEADYYCCSYVGSSTWVFGGGTKLTVL	QVQLQESGPGLVKPSETPSLSCSVSGASIRSFYWSWVRQVPGKGLEWIGYMFHSGSSNYNPSLKSRVSISVDTSKSQFSLSLSSVTTADTAVYYCARQRASTTFDSWGQGTLIIVSS	ARQRASTTFDS	0.00769113	0	0	0.00383933	0	0	0.0579187	0	0	0.102962	0	0	0.582805	1	0	0.985758	1	0.0378614	0	0.233409	0	0.00645834	0
177	179	65	110	179	high_non-spec_281	0	QAVVTQEPSLTVSPGGTVTLTCGSSTGTVTSSHNPYWFQQKPGQAPRTLIYGTNNKHSWTPARFSGSLLEGKAALTLSGAQPEDEADYYCLLSYSGVGAVFGGGTQLTVL	QVQLQQSGPGLVRPSQTLSLTCAISGDSVSSKSAAWSWFRWSPARGLEWLGWTYYRTKWYYDYAQSFKSRIFVEPDPSKNQFSLQLYSVTPEDTAVYYCARAEGSSYDSWGQGTLVTVSS	ARAEGSSYDS	0.665975	1	1	0.00721813	0	0	0.939608	1	1	0.929702	1	1	0.359414	0	0	0.995905	1	0.444349	0	0.35443	0	0.288981	0
20	20	13	18	20	high_non-spec_282	0	QSVLIQPRSVSGSPGQSVTISCTSSDVGRYKYVSWYQQHPGKAPKLIIYDVSKRPSGVPDRFSGSISGNTASLTISGLQAEDEADYYCSSYTSSSILGVFGGGTQLTVL	QVQLQESGPGLVKPSETPSLSCSVSGASIRSFYWSWVRQVPGKGLEWIGYMFHSGSSNYNPSLKSRVSISVDTSKSQFSLSLSSVTTADTAVYYCARQRASTTFDSWGQGTLIIVSS	ARQRASTTFDS	0.00209734	0	0	0.00424829	0	0	0.0547665	0	0	0.0251471	0	0	0.00736322	0	0	0.967108	1	0.0207374	0	0.197643	0	0.0027794	0
16	16	4	15	16	high_non-spec_283	0	QSVLTQPRSVSGSPGQSVTISCTGTNTDVGGYNYVSWYQQHPGEAPKLIIYEVINRPSGVSNRFSGSKSGNTASLTISGLQADDEADYFCSSYTSSSTLWVFGGGTKLTVL	QVQLQQSGPGLVKPSQTLSLTCAISGDSVSSNSDAWNWIRQSPSRGFEWLGRTYYRSQWYTDYAVSMKSRITINPDTSKNQISLRLSSVTPEDTAVYYCARAGVVTHISGFFYYYYGMDVWGQGTTVTVSS	ARAGVVTHISGFFYYYYGMDV	0.848106	1	1	0.934505	1	1	0.920023	1	1	0.512344	1	0	0.915368	1	1	0.980311	1	0.0800994	0	0.295547	0	0.242894	0
178	180	1	111	180	high_non-spec_284	0	QTVVTQEPSFSVSLGGTVTLTCGLNSGSVSSSHYPSWYQQTPGQAPRTLIYSTNIRSSGVPDRFSGSILGNKAALTITGAQADDESDYYRVLYVSSGIAVFGGGTQLTVL	EVQLVQSGAEVKKPGSSVKVSCKASGGTFGSYAISWVRQAPGQGLEWMGRIFPVVDITNFAQKFKGRVTVTADKSTSTAFMELSSLRSDDTAVYYCAKDTRGGNENDNWGQGTLVTVSS	AKDTRGGNENDN	0.602329	1	1	0.597349	1	1	0.978422	1	1	0.960331	1	1	0.989476	1	1	0.994763	1	0.474531	0	0.431641	0	0.571238	1
46	46	24	33	46	high_non-spec_285	0	QSALTQPASVSGSPAQSITISCTGTSSDVGAYNYVSWYQQHPGKAPKLMIYDVSNRPSGVSNRFSGSKSGNTASLTISGLQAEDEADYYCSSYTSSSTWVFGGGTKLTVL	QVQLVQSGAEVKKPGASVKVSCKASGYTFTRYYFHWVRQAPGQGLEWMGLINPTGGTASYAQKFQGRVTLTRHTSTRTVYMELRSLRSEDTAVYYCARELVDVDDGSGLHAFDIWGQGTMVTVSS	ARELVDVDDGSGLHAFDI	0.564038	1	1	0.572506	1	1	0.974491	1	1	0.914172	1	1	0.963694	1	1	0.992877	1	0.118854	0	0.229203	0	0.980541	1
27	27	15	22	27	high_non-spec_286	0	QAVVTQEPSFSVSPGGTVTLTCGLSSASVSPSYYPSWYQQTPGQAPRTLIYSTNTRSSGVPDRFSGSILGNKAALTITRAQADDESVYYCMLYMGNGISVFGGGTQLTVL	QVQLQQSGPGVVKPSQTLSLTCVLSGDIVSNNNAAWNWFRQSPWRGLEWLGRTYYRSKWYNDYAVSVKGRITINADTSKNRFSLQLNSMTPEDAAFYYCARGLTGGRADWYFDLWGHATLVTVSS	ARGLTGGRADWYFDL	0.37033	0	0	0.00229666	0	0	0.532957	1	0	0.250172	0	0	0.00608278	0	0	0.995042	1	0.0860416	0	0.206668	0	0.303018	0
16	16	4	15	16	high_non-spec_287	0	QSALIQPASVSGSPGQSITISCTGTSSDVGAYNYVSWYQQHPGKAPKLMIYDVSNRPSGVSNRFSGSKSGNTASLTISGLQAEDEADYYCSSYTSSSTWVFGGGTKLTVL	QVQLQQSGPGLVKPSQTLSLTCAISGDSVSSNSDAWNWIRQSPSRGFEWLGRTYYRSQWYTDYAVSMKSRITINPDTSKNQISLRLSSVTPEDTAVYYCARAGVVTHISGFFYYYYGMDVWGQGTTVTVSS	ARAGVVTHISGFFYYYYGMDV	0.887795	1	1	0.899456	1	1	0.607748	1	0	0.420617	0	0	0.533987	1	0	0.962924	1	0.251296	0	0.378113	0	0.374111	0
16	16	4	15	16	high_non-spec_288	0	QSVVTQEPSLTVSPGGTVTLTCCSSTGTVTSSHNPYWFQQKPGQAPRTLIYGTNNKHSWTPARFSGSLLGGKAVLTLSGAQPEDEADYYCLLSYSGVGAVFGGGTQLTVL	QVQLQQSGPGLVKPSQTLSLTCAISGDSVSSNSDAWNWIRQSPSRGFEWLGRTYYRSQWYTDYAVSMKSRITINPDTSKNQISLRLSSVTPEDTAVYYCARAGVVTHISGFFYYYYGMDVWGQGTTVTVSS	ARAGVVTHISGFFYYYYGMDV	0.00686582	0	0	0.270851	0	0	0.912172	1	1	0.634415	1	0	0.0237893	0	0	0.986562	1	0.0821652	0	0.282819	0	0.0222728	0
16	16	4	15	16	high_non-spec_289	0	QSALIQPASVSGSPGQSITISCTGTSSDVGSYYLVSWYQQHPGKAPKLIIHEVNKRPSGVSYRFSGSKSGNTASLTISGLQAEDEADYYCCSYAGSRRALFGGGTQLTVL	QVQLQQSGPGLVKPSQTLSLTCAISGDSVSSNSAAWNWIRQSPSRGLEWLGRTYYRSKWYNDYAVSVKSRITINPDTSKNQISLRLSSVTPEDTAVYYCARAGVVTHISGFFYYYYGMDVWGQGTTVTVSS	ARAGVVTHISGFFYYYYGMDV	0.0011958	0	0	0.0017342	0	0	0.1369	0	0	0.00116287	0	0	0.0107891	0	0	0.972931	1	0.00216418	0	0.0708151	0	0.00068673	0
14	14	2	13	14	high_non-spec_290	0	QSALIQPASVSGSPGQSITISCTGTSSDVGSYYLVSWYQQHPGKAPKLIIHEVNKRPSGVSYRFSGSKSGNTASLTISGLQAEDEADYYCCSYAGSRRALFGGGTQLTVL	QVQLVESEGGVVQPGASVKVSCRASGYTFTGYYMHWVRQAPGQGLEWMGRINPNSGGTNYAQKFQGRVTMTRDTSISTAYMELSRLRSDDTAVYYCARDTSVWGQGTLVTVSS	ARDTSV	0.00178691	0	0	0.0025132	0	0	0.403254	0	0	0.015904	0	0	0.00213141	0	0	0.989666	1	0.0084301	0	0.188035	0	0.0024026	0
179	181	66	112	181	high_non-spec_291	0	QSVLTQPASMSGSPGQSITISCTGTSGDVGYADLVSWYQQHPGKAPKLMIYEVSKRPSGVPGRFSGSKSGNTAFLTVSGLQAEDEADYYCSSYGGSNNWVFGGGTKVTVL	QVQLQQSGPGLVKPSQTLSLTCAISGDSVPGNSVIWNWIRQSPSRGLEWLGRTYYRSNWHSDYAVFVESRLTITPDTSKNQFSLHLTSVTPEDTAVYYCARVQKRETGTNIWWYFDLWGRGTLVTVSS	ARVQKRETGTNIWWYFDL	0.146606	0	0	0.0193067	0	0	0.62382	1	0	0.116506	0	0	0.0108677	0	0	0.978059	1	0.0774909	0	0.212512	0	0.0174516	0
180	182	67	113	182	high_non-spec_292	0	QSVVTQEPSLTVSPGGTVTLTCDSSTGTVTSSHNPYWFQQKPGQAPRTLIYGTNNKHSWTPARFSGSLLGGKAALTLSGAQPEDEADYYCLLSYRGVGAVFGGGTQLTVL	EVQLVETGGGLVQPGGSLTLSCAASGFTFSSYSMTWVRQAPGKGLEWVGLVKSKRGGGTADYAAPVKGRFNILRDDSKNTLYLEMNSLKTDDMGLYYCCWWALPNRWGAFDVRGQGTMVTVSS	WWALPNRWGAFDV	0.00373186	0	0	0.00191005	0	0	0.977753	1	1	0.994047	1	1	0.975935	1	1	0.993743	1	0.0502536	0	0.232458	0	0.120611	0
20	20	13	18	20	high_non-spec_293	0	QPVLTQSASVSGSPGQSITISCTGTSSDLGTYNIVSWYQQHPGKAPKLIIYEVRKRPSGVSDRFSASKSGNTASLTISGLQAEDEADYHCATYDDSLNGYVFGTGTKLTVL	QVQLQESGPGLVKPSETPSLSCSVSGASIRSFYWSWVRQVPGKGLEWIGYMFHSGSSNYNPSLKSRVSISVDTSKSQFSLSLSSVTTADTAVYYCARQRASTTFDSWGQGTLIIVSS	ARQRASTTFDS	0.00339395	0	0	0.00436622	0	0	0.045367	0	0	0.174766	0	0	0.970027	1	1	0.987269	1	0.03929	0	0.236722	0	0.0153689	0
15	15	10	14	15	high_non-spec_294	0	QSALIQPASVSGSPGQSITISCTGTSSDVGSYYLVSWYQQHPGKAPKLIIHEVNKRPSGVSYRFSGSKSGNTASLTISGLQAEDEADYYCCSYAGSRRALFGGGTQLTVL	QVQLQESGPGLVKPSETPSLTCTVSGGSISSYYWSWIRQPPGKGLEWIGNIFYTGSTNYIPSLKSRVTISLDTPKNQLSLKLRSVTAADTAVYYCARDEDSSSWLLTWFDSWGHGTLVTVSS	ARDEDSSSWLLTWFDS	0.00139333	0	0	0.0061451	0	0	0.731222	1	0	0.222217	0	0	0.853455	1	1	0.993617	1	0.0206097	0	0.22979	0	0.00902295	0
181	183	5	114	183	high_non-spec_295	0	QPVLTQPRSVSGSPGQSVTISCTGTSSDVGSYKYVSWYQQHPGKAPKLMIFDVTERPSGVPDRFSASKSGNTASLIISGLQAEDEADYFCCSYVGSYTWVFGGGTKLTVL	QVQLVESEGGVVQPGRSLRLSCATSGFIFNNYGMHWVRQAPGKGLEWVAVIWYDGSNKYYGDSVKGRFTISRDNSKNTLYLQMNSLRAEDTAVYYCAKCFYHDDYLFYYFHAMDVWDPGTTVTVSS	AKCFYHDDYLFYYFHAMDV	0.0569452	0	0	0.854942	1	1	0.980225	1	1	0.771019	1	0	0.018867	0	0	0.99558	1	0.0530073	0	0.206961	0	0.00387315	0
16	16	4	15	16	high_non-spec_296	0	QSALIQPASVSGSPGQSITISCTGTSSDVGSYYLVSWYQQHPGKAPKLILYEGLKRPSGVSNRFSGSTSDNMASLTISGVQADDEADYYCCSFGSSAVFGGGTQLTVL	QVQLQQSGPGLVKPSQTLSLTCAISGDSVSSNSDAWNWIRQSPSRGFEWLGRTYYRSQWYTDYAVSMKSRITINPDTSKNQISLRLSSVTPEDTAVYYCARAGVVTHISGFFYYYYGMDVWGQGTTVTVSS	ARAGVVTHISGFFYYYYGMDV	0.254922	0	0	0.51134	1	1	0.837246	1	1	0.221711	0	0	0.236812	0	0	0.952989	1	0.157616	0	0.418483	0	0.11999	0
182	184	6	27	184	high_non-spec_297	0	DIQVTQSPSSLSASVRDRVTITCRASQGIRNYLAWYQQKPGKVPKLLIYTASALQSGVPSRFSGSGSGTDFTLTISSLQPEDVATYYCQKYDSTPWTFGQGTKVEIK	QVQLQESGPGLVKPSETLSLTCPVSGGSISSYYWSWIRQPPGKGLEWIGNIDYRGNTKYNPSLKSRVTISVDTSKNQFSLKLSSVTAADTAVYYCARYSFNWYFDLWGRGTLVTVSS	ARYSFNWYFDL	0.00103897	0	0	0.00136602	0	0	0.0467995	0	0	0.0559826	0	0	0.216177	0	0	0.928538	1	0.00303307	0	0.0617271	0	0.00178975	0
22	22	4	5	22	high_non-spec_298	0	QSALIQPASVSGSPGQSITISCTGTSSDVGSYYLVSWYQQHPGKAPKLIIHEVNKRPSGVSYRFSGSKSGNTASLTISGLQAEDEADYYCCSYAGSRRALFGGGTQLTVL	QVQLQQSGPGLVKPSQTLSLTCAISGDSVSSKTAAWNWIRQSPSRGLEWLGRTYLRSKWHYDYEVSVKSRITINPDTSKNQFSLQLNSVTPEDTAVYYCARACIAVAYWYFDLWGRGTLVTVSS	ARACIAVAYWYFDL	0.00104076	0	0	0.00119735	0	0	0.0228092	0	0	0.00133102	0	0	0.0126173	0	0	0.989256	1	0.00163801	0	0.0578321	0	0.00147846	0
183	185	3	4	185	high_non-spec_299	0	DIRLTQSPSSLSASVGDRVTITCRASQNVATFLNWYQHKPGQAPKFLIYAAVHLQSGVPSRFRGSGSGTDFTLTITSLQPEDFATYYCQQSYSAPSFTFGPGTKVDIK	QVQLQQSGPGLVKPSQTLSLTCVISGDSVSSNSAAWNWIRQSPSRGLEWLGRTYYRSKWYNHYAVSVKSRITINPDTSKNQFSLQLKSVTPEDTAVYYCARGINNAFDIWGQGTMVTVSS	ARGINNAFDI	0.00104103	0	0	0.00269132	0	0	0.31929	0	0	0.00176957	0	0	0.0310417	0	0	0.971856	1	0.00174991	0	0.0646348	0	0.00111146	0
20	20	13	18	20	high_non-spec_300	0	QAVVTQEPSLTVSPGGTVTLTCGSSTGAVTSGHYPFWFQQKPGQAPRTLIFETIHKQSWTPARFSGSLLGGKAALTLSGAQLEDEADYYCLLSYSGVFVFGGGTQLTVL	QVQLQESGPGLVKPSETPSLSCSVSGASIRSFYWSWVRQVPGKGLEWIGYMFHSGSSNYNPSLKSRVSISVDTSKSQFSLSLSSVTTADTAVYYCARQRASTTFDSWGQGTLIIVSS	ARQRASTTFDS	0.00216986	0	0	0.0239627	0	0	0.0432239	0	0	0.76494	1	0	0.880221	1	1	0.986808	1	0.0294281	0	0.198982	0	0.0156248	0
14	14	2	13	14	high_non-spec_301	0	QAVVTQEPSFSVSPGGTVTLTCGLSSASVSPSYYPSWYQQTPGQAPRTLIYSTNTRSSGVPDRFSGSILGNKAALTITRAQADDESVYYCMLYMGNGISVFGGGTQLTVL	QVQLVESEGGVVQPGASVKVSCRASGYTFTGYYMHWVRQAPGQGLEWMGRINPNSGGTNYAQKFQGRVTMTRDTSISTAYMELSRLRSDDTAVYYCARDTSVWGQGTLVTVSS	ARDTSV	0.91135	1	1	0.759804	1	1	0.994097	1	1	0.951203	1	1	0.00663707	0	0	0.9919	1	0.369221	0	0.41464	0	0.495288	0
20	20	13	18	20	high_non-spec_302	0	QPVLTQSASVSGSPGQSITISCSGTDDYVGTYNLVSWYQQHPGKAPKLIIYEGTKRPSGVSDRFSGSTSDSTASLTISALQAEDEADYYCCSFANNIVFGGGTQLTVL	QVQLQESGPGLVKPSETPSLSCSVSGASIRSFYWSWVRQVPGKGLEWIGYMFHSGSSNYNPSLKSRVSISVDTSKSQFSLSLSSVTTADTAVYYCARQRASTTFDSWGQGTLIIVSS	ARQRASTTFDS	0.583207	1	1	0.5418	1	1	0.657754	1	0	0.920283	1	1	0.951892	1	1	0.979635	1	0.536332	1	0.397742	0	0.310308	0
16	16	4	15	16	high_non-spec_303	0	DIQVTQSPSSLSASVGDRVTFTCQASQDISHYLNWYQQKPGKAPKLLIYDVSKLETGVPSRFSGSGSGTEFTFTISSLQPEDIATYYCQQYDSSLLTFGGGTKLEIK	QVQLQQSGPGLVKPSQTLSLTCAISGDSVSSNSDAWNWIRQSPSRGFEWLGRTYYRSQWYTDYAVSMKSRITINPDTSKNQISLRLSSVTPEDTAVYYCARAGVVTHISGFFYYYYGMDVWGQGTTVTVSS	ARAGVVTHISGFFYYYYGMDV	0.499403	0	1	0.974473	1	1	0.6432	1	0	0.568819	1	0	0.380072	0	0	0.868451	1	0.159273	0	0.425369	0	0.10735	0
16	16	4	15	16	high_non-spec_304	0	NFMLTQPPSVSVAPGQTARITCGGNNIGSKSVHWYQQKPGQAPVLVIYDDSDRPSGIPERFSGSKSRDTATLTLSRVEAGDGADFFCQVRDSSSEHTVFGGGTQLTVL	QVQLQQSGPGLVKPSQTLSLTCAISGDSVSSNSDAWNWIRQSPSRGFEWLGRTYYRSQWYTDYAVSMKSRITINPDTSKNQISLRLSSVTPEDTAVYYCARAGVVTHISGFFYYYYGMDVWGQGTTVTVSS	ARAGVVTHISGFFYYYYGMDV	0.00257723	0	0	0.524659	1	1	0.713278	1	0	0.222913	0	0	0.729247	1	0	0.966875	1	0.355077	0	0.445454	0	0.0133916	0
16	16	4	15	16	high_non-spec_305	0	QSVLTQPASVSGSPGQSITISCTGTSSDIGGYNYVSWYQLHPGKAPQLMIYDVNRRPSGVSNRFSGSKSGNTASLTISGLQAEDEAEYYCSSYTFSTTLCVFGTGTKLTVL	QVQLQQSGPGLVKPSQTLSLTCAISGDSVSSNSDAWNWIRQSPSRGFEWLGRTYYRSQWYTDYAVSMKSRITINPDTSKNQISLRLSSVTPEDTAVYYCARAGVVTHISGFFYYYYGMDVWGQGTTVTVSS	ARAGVVTHISGFFYYYYGMDV	0.0735629	0	0	0.120957	0	0	0.713522	1	0	0.0739615	0	0	0.343624	0	0	0.977664	1	0.068826	0	0.320926	0	0.018338	0
184	186	68	115	186	high_non-spec_306	0	QPVLTQSASVSGSPGQSITISCTGTNTDIGSYDLVSWYQQHPGKAPKLLIYGATKRPSGVSSRFSASKSGNTASLRISGLQAEDEADYYCCSYTGRGTGVFGGGTKLTVL	EVQLVETGAEVKKPGASVKVSCKASGYTFIDYYIHWVRQAPGQGLEWMGRSGPIVDTTNYGQRLQGRVTITADESTSTAYMELSSLRSEDTAVYYCATTSITGVVWYFDLWGRGTLVTVSS	ATTSITGVVWYFDL	0.00426283	0	0	0.00200111	0	0	0.973193	1	1	0.957809	1	1	0.975334	1	1	0.991836	1	0.0200555	0	0.234722	0	0.00142677	0
1	1	1	1	1	high_non-spec_307	0	QAVVTQEPSFSVSPGGTVTLTCGLSSGSVSTSYYPSWYQQTPGQAPRALIYSTDIRSSGVPDRFSGSILGNKAALTITGAQADDESDYYCVLYMGGGISVFGGGTQLTVL	QVQLVQSGAEVKKPGSSVKVSCKASGGTFSSYAISWVRQAPGQGLEWMGGIIPIFGTANYAQKFQGRVTITADKSTSTAYMELSSLRSEDTAVYYCARIFVKGAVRTYYVFDYWGQGTLVTVSS	ARIFVKGAVRTYYVFDY	0.937284	1	1	0.98957	1	1	0.792746	1	0	0.875247	1	1	0.923725	1	1	0.570829	1	0.605869	1	0.469804	0	0.967832	1
20	20	13	18	20	high_non-spec_308	0	QPVLTQSASVSGSPGQSITISCSGTSSDIGGYNYVSWYQQQPGKAPKLLIYEVSRPSGVSNRFSGSKSGNTASLTISGLQAEDEADYYCSSFTSIATYVFGTGTKLTVL	QVQLQESGPGLVKPSETPSLSCSVSGASIRSFYWSWVRQVPGKGLEWIGYMFHSGSSNYNPSLKSRVSISVDTSKSQFSLSLSSVTTADTAVYYCARQRASTTFDSWGQGTLIIVSS	ARQRASTTFDS	0.00156804	0	0	0.0216549	0	0	0.176884	0	0	0.509333	1	0	0.728169	1	0	0.967664	1	0.010907	0	0.194445	0	0.0137454	0
185	187	3	6	187	high_non-spec_309	0	EIVLTQSPGTLSLSPGERATLSCRTSQSLSTNYLAWYQQKPGQAPRLLIYGASSRATGIPDRFSGSGSGTDFTLTISRLEPEDFAVYYCQQYADSPWAFGQGTKVEIK	QVQLQQSGPGLVKPSQTLSLTCAISGDSVSSNSAAWNWIRQSPSRGLEWLGRTYYRSKWYYDYAVSVKSRIAINPDTSKNQSSLQLNSVTPEDTALYYCAREGGGSSTNWFFDLWGRGTLVTVSS	AREGGGSSTNWFFDL	0.979024	1	1	0.707149	1	1	0.12255	0	0	0.875581	1	1	0.798398	1	1	0.978288	1	0.965362	1	0.526064	1	0.996844	1
34	34	10	27	34	high_non-spec_310	0	QPVLTQSPSASGTPGQRVSISCSGSSSNIGSNTVNWYQQLPGTAPKLLIYSNSQRPSGVPDRFSGSKSGTSASLAISGLRSEDEADYYCAAWDGSLNGWVFGGGTKVTVL	QVQESGPGLVKPSETLSLTCTVSGASISAYYWSWIRQPPGKGLEWIGYIYYRGSANYNPSLKSRATISLDTSKNHFSLKLSSVTAADTAVYYCANLITGVYWYFDLWGRGTLVTVSS	ANLITGVYWYFDL	0.0551143	0	0	0.00375803	0	0	0.586685	1	0	0.0359029	0	0	0.90237	1	1	0.990198	1	0.0339966	0	0.159228	0	0.0345743	0
16	16	4	15	16	high_non-spec_311	0	QAVVTQEPSLTVSPGGTVTLTCDSSTGTVTSSHNPYWFQQKPGQAPRTLIYGTNNKHSWTPARFSGSLLGGKAALTLSGAQPEDEADYYCLLSYSGVGAVFGGGTQLTVL	QVQLQQSGPGLVKPSQTLSLTCAISGDSVSSNSDAWNWIRQSPSRGFEWLGRTYYRSQWYTDYAVSMKSRITINPDTSKNQISLRLSSVTPEDTAVYYCARAGVVTHISGFFYYYYGMDVWGQGTTVTVSS	ARAGVVTHISGFFYYYYGMDV	0.117864	0	0	0.803531	1	1	0.913162	1	1	0.859819	1	0	0.0715859	0	0	0.98675	1	0.212336	0	0.357177	0	0.16695	0
16	16	4	15	16	high_non-spec_312	0	QPVLTQSASVSGSPGQSITISCTGTSSDVGGYDYVSWYQQHPGKAPKLMIYDVSNRPSGVSNRFSGSKSGNTASLTISGLQADDEADYSCSSHTSGSIVVFGGGTKLTVL	QVQLQQSGPGLVKPSQTLSLTCAISGDSVSSNSDAWNWIRQSPSRGFEWLGRTYYRSQWYTDYAVSMKSRITINPDTSKNQISLRLSSVTPEDTAVYYCARAGVVTHISGFFYYYYGMDVWGQGTTVTVSS	ARAGVVTHISGFFYYYYGMDV	0.0286678	0	0	0.8857	1	1	0.652787	1	0	0.216334	0	0	0.62085	1	0	0.969909	1	0.0143203	0	0.244143	0	0.0262514	0
20	20	13	18	20	high_non-spec_313	0	QAVVTQEPSLTVSPGGTVTLTCGSSAGAVASRHHPYWFQQRPGQAPRTLIYDAHNKHSWTPARFSGSLVGGKAALTLSGALPEDEADYYCLLSYATARPVFGGGTQLTVL	QVQLQESGPGLVKPSETPSLSCSVSGASIRSFYWSWVRQVPGKGLEWIGYMFHSGSSNYNPSLKSRVSISVDTSKSQFSLSLSSVTTADTAVYYCARQRASTTFDSWGQGTLIIVSS	ARQRASTTFDS	0.00120628	0	0	0.00337874	0	0	0.03665	0	0	0.0220819	0	0	0.580293	1	0	0.988803	1	0.0193918	0	0.167824	0	0.00487239	0
34	34	10	27	34	high_non-spec_314	0	QPVLTQSPSASGTPGQRVTISCSGSSSDIGSNDVYWYQQIPGAAPKLLIYRNNQRPSGVSDRFSASKSGTSASLAISGLRSEDEADYYCAAWEDSLSGSVVFGGGTQLTVL	QVQESGPGLVKPSETLSLTCTVSGASISAYYWSWIRQPPGKGLEWIGYIYYRGSANYNPSLKSRATISLDTSKNHFSLKLSSVTAADTAVYYCANLITGVYWYFDLWGRGTLVTVSS	ANLITGVYWYFDL	0.944771	1	1	0.0668615	0	0	0.462316	0	0	0.193679	0	0	0.953004	1	1	0.991859	1	0.1101	0	0.263474	0	0.362997	0
1	1	1	1	1	high_non-spec_315	0	QPVLTQSASVSGSPGQSITISCTGTSSDVGGYKYVSWFQQHPGKAPKLMIYDVSNRPSGVPGRFSGSKSGNTASLIISGLQTEDEADYYCNSYTSRNTFVFGTGTKLTVL	QVQLVQSGAEVKKPGSSVKVSCKASGGTFSSYAISWVRQAPGQGLEWMGGIIPIFGTANYAQKFQGRVTITADKSTSTAYMELSSLRSEDTAVYYCARIFVKGAVRTYYVFDYWGQGTLVTVSS	ARIFVKGAVRTYYVFDY	0.00107004	0	0	0.00134943	0	0	0.0648375	0	0	0.0439773	0	0	0.0790811	0	0	0.5917	1	0.00131431	0	0.113282	0	0.0016983	0
4	4	3	4	4	high_non-spec_316	0	QSVLIQPASVSGSPGQSITISCTGTSSDVGGYNYVSWYQQHPGKAPKLMIYEVTKRPSGVPDRFSGSKSGNTASLTVSGLQAEDEADYYCCSYAGSRRALFGGGTQLTVL	QVQLQQSGPGLAKPSQTLSLTCAISGDSVSNNRAAWNWIRQSPSRGLEWLGRTFYRSKWNYNYAASVNSRITINPDTSKNQFSLHLNSVTPEDTALYYCARVGRGFNYANFDHWGQGTLVTVSS	ARVGRGFNYANFDH	0.00118786	0	0	0.0012668	0	0	0.00441758	0	0	0.0013064	0	0	0.00225236	0	0	0.987786	1	0.00119245	0	0.0609626	0	0.000790378	0
16	16	4	15	16	high_non-spec_317	0	QSVLIQPASVSGSPGQSITISCTGTSSDVGGYDYVSWYQIHPGTAPKLMIYDVTHRPSGISNRFSGSKSGNTASLTISGLQAEDEADYYCSSYTSSNSQVFGSGTKLTVL	QVQLQQSGPGLVKPSQTLSLTCAISGDSVSSNSDAWNWIRQSPSRGFEWLGRTYYRSQWYTDYAVSMKSRITINPDTSKNQISLRLSSVTPEDTAVYYCARAGVVTHISGFFYYYYGMDVWGQGTTVTVSS	ARAGVVTHISGFFYYYYGMDV	0.808141	1	1	0.956023	1	1	0.836435	1	1	0.39618	0	0	0.377933	0	0	0.958576	1	0.10979	0	0.331892	0	0.0308768	0
9	9	6	8	9	high_non-spec_318	0	QSALIQPASVSASPAQSITISCSGTSGFVGTYNLVSWYQQHPGKAPKLILYEGLKRPSGVSNRFSGSTSDNMASLTISGVQADDEADYYCCSFGSSAVFGGGTQLTVL	QVQLQESGPGLLKPSETLSLTCTVSGGFISPYHWSWIRQPPGRGLEWIGYIHYTGSTNYSPPLKSRVTTSVDTSKNQFSLKLRSLTAADTAVYYCARYRVGSPVWGSHRESWYFDLWGRGTLVTVSS	ARYRVGSPVWGSHRESWYFDL	0.00116707	0	0	0.00230536	0	0	0.414128	0	0	0.00314264	0	0	0.00757369	0	0	0.802622	1	0.0294915	0	0.210132	0	0.00905374	0
16	16	4	15	16	high_non-spec_319	0	QSALIQPASVSGSPGQSITISCTGTSSDVGSYYLVSWYQQHPGKAPKLIIHEVNKRPSGVSNRFSGSKSGNTASLTISGLQAEDEADYYCCSYAGSRRALFGGGTQLTVL	QVQLQQSGPGLVKPSQTLSLTCAISGDSVSSNSDAWNWIRQSPSRGFEWLGRTYYRSQWYTDYAVSMKSRITINPDTSKNQISLRLSSVTPEDTAVYYCARAGVVTHISGFFYYYYGMDVWGQGTTVTVSS	ARAGVVTHISGFFYYYYGMDV	0.00213361	0	0	0.00606815	0	0	0.359716	0	0	0.00238761	0	0	0.0085596	0	0	0.974372	1	0.00820422	0	0.178806	0	0.00065438	0
16	16	4	15	16	high_non-spec_320	0	QPVLTQSPSASETPGQRVTISCSGTNSNIGSNYVYWFQQLPGAAPKLLLFSNIHRPSGVPDRFSGSKSGTSASLAISGLRSEDEADYYCATRDDSVRGLWVFGGGTKLTVL	QVQLQQSGPGLVKPSQTLSLTCAISGDSVSSNSDAWNWIRQSPSRGFEWLGRTYYRSQWYTDYAVSMKSRITINPDTSKNQISLRLSSVTPEDTAVYYCARAGVVTHISGFFYYYYGMDVWGQGTTVTVSS	ARAGVVTHISGFFYYYYGMDV	0.00151006	0	0	0.0241215	0	0	0.924953	1	1	0.00591379	0	0	0.668453	1	0	0.98431	1	0.0550226	0	0.249223	0	0.00337988	0
20	20	13	18	20	high_non-spec_321	0	QSVLTQPASVSGSPGQSITISCTGTSSDVGAYNYVSWFQQHPGKAPKLMIYGVSKRPSGVSSRFSGSKSGNTASLTISGLQAEDEAEYYCSSYTRPTSWVYGGGTKLTVL	QVQLQESGPGLVKPSETPSLSCSVSGASIRSFYWSWVRQVPGKGLEWIGYMFHSGSSNYNPSLKSRVSISVDTSKSQFSLSLSSVTTADTAVYYCARQRASTTFDSWGQGTLIIVSS	ARQRASTTFDS	0.00106426	0	0	0.00168395	0	0	0.0133485	0	0	0.0144514	0	0	0.00358409	0	0	0.973326	1	0.0140202	0	0.126137	0	0.00196314	0
142	143	43	90	143	high_non-spec_322	0	DIRVTQSPSSLSASVGDRVTITCRASQSISSYLNWYQQKPGKAPKLLIYAASSLQSGVPSRFSGSGSGTDFTLTISRLQPEDFATYYCQQSYTFPETFGPGTKVDIK	QVQLQQSGPGLVKSSQTLSLTCAISGDSVSSDIGAWNWIRQSPSRGLEWLGRTFYRSKWYNRYAESVRGRVAINPDTSKNQFSLQLNSVSPEDTANYYRARGGSEGWPFDFWGQGTLVTVSS	ARGGSEGWPFDF	0.00637884	0	0	0.00190063	0	0	0.00296265	0	0	0.054533	0	0	0.325053	0	0	0.918052	1	0.291955	0	0.429172	0	0.715864	1
186	188	3	4	188	high_non-spec_323	0	QSALTQPASMSGSPGQSITISCTGTSSDVGYSDLVSWYQQHPGKAPKLMIYEVSKRPSGVSNRFSGSKSGNTASLTISGLQAEDEADYYCCSYAWSSTPRVFGGGTKLTVL	QVQLQQSGPGLVKPSQTLSLTCTISGDSVSSNSAAWNWIRQSPSRGLEWLGRTYYRSKWYNVYAVAVKSRITINPDTSKNQFSLQLNSVTPEDTAVYYCARAQGLIAAQGWFDPWGQGTLVTVSS	ARAQGLIAAQGWFDP	0.023584	0	0	0.00226347	0	0	0.0856645	0	0	0.0572001	0	0	0.0606373	0	0	0.988233	1	0.114467	0	0.294757	0	0.00174518	0
20	20	13	18	20	high_non-spec_324	0	QPVLTQSPSVSVAPGQAARITCGGNNIGSKTVHWYQQKPGQAPVLVVYDDSDRPSGIPERFSGSNSGDTATLTISRVEAGDEADYYCLVFHTTNDHSYFGGGTQLTVL	QVQLQESGPGLVKPSETPSLSCSVSGASIRSFYWSWVRQVPGKGLEWIGYMFHSGSSNYNPSLKSRVSISVDTSKSQFSLSLSSVTTADTAVYYCARQRASTTFDSWGQGTLIIVSS	ARQRASTTFDS	0.0727696	0	0	0.949849	1	1	0.409909	0	0	0.811567	1	0	0.890104	1	1	0.983508	1	0.42219	0	0.330041	0	0.121446	0
187	189	3	12	189	high_non-spec_325	0	QSVLIQPASVSGSPGQSITISCTGTNSDVGSYNLVSWYQQYPGKAPRLIIHEVSERPSGVSDRFSGSKSGNTASLTISGLQAEDEADYHCSSYAGDHAYVFGTGTKLTVL	QVQLQQSGPGLVKPSQTLSLTCAISGDSVSSNSAAWNWIRQSPSRGLEWLGRTYYRSKWYNDYAVSLKSRLFINPDTSKNQLSLQLRSVTPADTAVYYCASQGSPSYWWFDVWGRGTLVTVSS	ASQGSPSYWWFDV	0.859202	1	1	0.0442075	0	0	0.0396758	0	0	0.059685	0	0	0.296883	0	0	0.989095	1	0.0964283	0	0.25398	0	0.152059	0
16	16	4	15	16	high_non-spec_326	0	QSVLTQPASVSGSPGQSITISCTGTSSDVGIYNYVSWYQQHPGKAPKLMIYDVSNRPSGVSNRFSGSKSGNTASLTISGLRAEDEATYFCCSYSGSGPSDVVFGGGTKLTVL	QVQLQQSGPGLVKPSQTLSLTCAISGDSVSSNSDAWNWIRQSPSRGFEWLGRTYYRSQWYTDYAVSMKSRITINPDTSKNQISLRLSSVTPEDTAVYYCARAGVVTHISGFFYYYYGMDVWGQGTTVTVSS	ARAGVVTHISGFFYYYYGMDV	0.936011	1	1	0.483357	0	1	0.406491	0	0	0.15254	0	0	0.0484759	0	0	0.96553	1	0.0302548	0	0.297414	0	0.222332	0
188	190	3	4	190	high_non-spec_327	0	QPVLTQSASVSGSPGQSVTISCTGTSSDLGGHNYVSWYQQHPGKAPKLMVYGVSNRPSGVSYRFSGSKSGNTASLTISGLQAEDEADYYCSSYTSSTLVVFGGGTKVTVL	QVQLQQSGPGLVKPSQTLSLTCAISGDSVSSNSAAWNWIRQSPSRGLEWLGRTYYRSKWYNDYAVSVKSRITINPDTSKNQFSLQLNSVTPEDTAVYYYARGGANFDLWGRGTLVTVSS	ARGGANFDL	0.0108177	0	0	0.00261707	0	0	0.346499	0	0	0.915675	1	1	0.356258	0	0	0.992693	1	0.154383	0	0.400243	0	0.667391	1
189	191	4	6	191	high_non-spec_328	0	QSVLIQPASVSGSPGQSITISCTGTRSDVGGYTYVSWYQQHPGRAPKLIIYDVSNRPSGVSHRFSGSKSGNTASLTISGLQAEDEGDYYCNSYTSNNTLVFGGRTKLTVL	QVQLQQSGPGLVKPSQTLSLTCAISGDSVSSHSAAWNWIRQSPSRGLEWLGRTFYRSKWLNDYAVSVRSRISITPDTSKNQFSLQLNSVTPEDTAVYYCARLGDSSGYEDYWYFDLWGRGTLVTVSS	ARLGDSSGYEDYWYFDL	0.969552	1	1	0.676922	1	1	0.81791	1	0	0.799667	1	0	0.613816	1	0	0.995096	1	0.617401	1	0.4415	0	0.98459	1
20	20	13	18	20	high_non-spec_329	0	QAVVTQEPSFSVSPGGTVTLTCGLSSGPVSSSHLPNWYQQTPGQAPRTLIYNTNTRSSGVPDRFSGSIAGNKAALTITGAQADDESHYYCLLYLGGLWVFGGGTQLTVL	QVQLQESGPGLVKPSETPSLSCSVSGASIRSFYWSWVRQVPGKGLEWIGYMFHSGSSNYNPSLKSRVSISVDTSKSQFSLSLSSVTTADTAVYYCARQRASTTFDSWGQGTLIIVSS	ARQRASTTFDS	0.545716	1	1	0.504834	1	1	0.745302	1	0	0.635956	1	0	0.913294	1	1	0.992327	1	0.238417	0	0.298929	0	0.0263521	0
20	20	13	18	20	high_non-spec_330	0	QPVLTQSPSVSVAPGKTARIACGGNDIGSKSVHWYQQKPGQAPVLVVNDDSDRPSGIPERFSGSNSGNTATLTISRVEAGDEADYFCQVWDSSSDHYVFGSGTKLTVL	QVQLQESGPGLVKPSETPSLSCSVSGASIRSFYWSWVRQVPGKGLEWIGYMFHSGSSNYNPSLKSRVSISVDTSKSQFSLSLSSVTTADTAVYYCARQRASTTFDSWGQGTLIIVSS	ARQRASTTFDS	0.486913	0	0	0.523708	1	1	0.645123	1	0	0.92511	1	1	0.986453	1	1	0.974617	1	0.760267	1	0.412188	0	0.193053	0
16	16	4	15	16	high_non-spec_331	0	QSALIQPASVSGSPGQSITISCTGTSSDVGSYYLVSWYQQHPGKAPKLIIHEVNKRPSGVSNRFSGSTSDNMASLTISGVQADDEADYYCCSFGSSAVFGGGTQLTVL	QVQLQQSGPGLVKPSQTLSLTCAISGDSVSSNSDAWNWIRQSPSRGFEWLGRTYYRSQWYTDYAVSMKSRITINPDTSKNQISLRLSSVTPEDTAVYYCARAGVVTHISGFFYYYYGMDVWGQGTTVTVSS	ARAGVVTHISGFFYYYYGMDV	0.10922	0	0	0.547276	1	1	0.817207	1	0	0.227611	0	0	0.18876	0	0	0.957631	1	0.123927	0	0.405469	0	0.0845352	0
1	1	1	1	1	high_non-spec_332	0	QAVVTQEPSFSVSPGGTVTLTCGLSSASVSPSYYPSWYQQTPGQAPRTLIYSTNTRSSGVPDRFSGSILGNKAALTITRAQADDESVYYCMLYMGNGISVFGGGTQLTVL	QVQLVQSGAEVKKPGSSVKVSCKASGGTFSSYAISWVRQAPGQGLEWMGGIIPIFGTANYAQKFQGRVTITADKSTSTAYMELSSLRSEDTAVYYCARIFVKGAVRTYYVFDYWGQGTLVTVSS	ARIFVKGAVRTYYVFDY	0.0247193	0	0	0.951899	1	1	0.751644	1	0	0.541777	1	0	0.140653	0	0	0.63698	1	0.0381032	0	0.22043	0	0.138344	0
15	15	10	14	15	high_non-spec_333	0	QAVVTQEPSFSVSPGGTVTLTCGLSSASVSPSYYPSWYQQTPGQAPRTLIYSTNTRSSGVPDRFSGSILGNKAALTITRAQADDESVYYCMLYMGNGISVFGGGTQLTVL	QVQLQESGPGLVKPSETPSLTCTVSGGSISSYYWSWIRQPPGKGLEWIGNIFYTGSTNYIPSLKSRVTISLDTPKNQLSLKLRSVTAADTAVYYCARDEDSSSWLLTWFDSWGHGTLVTVSS	ARDEDSSSWLLTWFDS	0.158265	0	0	0.927799	1	1	0.973838	1	1	0.936071	1	1	0.882879	1	1	0.994976	1	0.494776	0	0.432367	0	0.0805473	0
190	192	3	6	192	high_non-spec_334	0	QSVLIQPPSASGSPGQSVTISCTGTSSDVGGYNYVSWYQQHPGKAPKLMIYQVTERPSGVPDRFSGSKSDSTASLTVSRLQAEDEADYYCSSYAGSDSVIFGGGTKLTVL	QVQLQQSGPGLVKPSQTLSLTCAISGDSVSSNFAAWNWIRQSPSRGLEWLGRTYYRSKWYNDYAVSVKSRITINPDTSKNQFSLQLNSVTPEDTAVYYCARGSLARIVVVVAATRAHFDYWGQGTLVTVSS	ARGSLARIVVVVAATRAHFDY	0.161553	0	0	0.929555	1	1	0.236218	0	0	0.0324342	0	0	0.374733	0	0	0.882897	1	0.00948568	0	0.120344	0	0.0117796	0
3	3	3	3	3	high_non-spec_335	0	QSALIQPASVSGSPGQSITISCTGTSSDVGSYYLVSWYQQHPGKAPKLIIHEVNKRPSGVSYRFSGSKSGNTASLTISGLQAEDEADYYCCSYAGSRRALFGGGTQLTVL	QVQLQQSGPGLVQPSQTLSLTCAISGDNVFNNMVAWNWIRQSPSRGLEWLGRTYYRSKWYTAYAVSVQSRMTINPDTSKNQFSLQLSSVTPEDTAIYYCARQRNSGDSDYWDQGTLVTVSS	ARQRNSGDSDY	0.00129982	0	0	0.00234923	0	0	0.623941	1	0	0.0784361	0	0	0.00467176	0	0	0.995591	1	0.00364111	0	0.104789	0	0.00123109	0
16	16	4	15	16	high_non-spec_336	0	QSALTQPPSASGSPGQSVTISCTGSSSDVGGYKYVSWYQQHPGKAPKLMIFEVTNRPSGVSNRFSGSKSGNTASLTISGLQAEDEADYYCNSYTTINTLVFGGGTKLTVL	QVQLQQSGPGLVKPSQTLSLTCAISGDSVSSNSDAWNWIRQSPSRGFEWLGRTYYRSQWYTDYAVSMKSRITINPDTSKNQISLRLSSVTPEDTAVYYCARAGVVTHISGFFYYYYGMDVWGQGTTVTVSS	ARAGVVTHISGFFYYYYGMDV	0.00354227	0	0	0.673256	1	1	0.184413	0	0	0.0532571	0	0	0.250331	0	0	0.983024	1	0.033547	0	0.272784	0	0.0126523	0
191	193	69	116	193	high_non-spec_337	0	QPVLTQPASVSGSPGQSIAISCTGTRTDVGSYNLVSWYQQHPGKAPKLLIYEDIKRPSGVSDRFSGSVSGYTASLTISGLQAEDEADYYCCSYATSDTYVFGTGTKLTVL	QVQLQQSGPGLVKPSQTPSLTCAISGDSVSSDSIAWTWIRQPPSRGLEWLGRIFYKSKFYYDYAVSVKSRITINPDTSNNQFSLQLSSVTPEDTAVYYCARGDYQLLVGAFHIWGQGTMVTVSS	ARGDYQLLVGAFHI	0.892574	1	1	0.907564	1	1	0.624932	1	0	0.914799	1	1	0.780332	1	1	0.985412	1	0.767338	1	0.439389	0	0.068358	0
20	20	13	18	20	high_non-spec_338	0	QPVLTQPASVSGSPGQSITISCTGTTSDVGSYRYVSWYQHPPGTVPKLLLYEVSNRPSGVSDRFSGSKSGNTASLTISGLQAEDEADYYCSSYTRTSTLVFGTGTKLTVL	QVQLQESGPGLVKPSETPSLSCSVSGASIRSFYWSWVRQVPGKGLEWIGYMFHSGSSNYNPSLKSRVSISVDTSKSQFSLSLSSVTTADTAVYYCARQRASTTFDSWGQGTLIIVSS	ARQRASTTFDS	0.00304904	0	0	0.00814644	0	0	0.66014	1	0	0.0848968	0	0	0.0709386	0	0	0.979813	1	0.0572519	0	0.243727	0	0.0240181	0
12	12	9	11	12	high_non-spec_339	0	QAVVTQEPSFSVSPGGTVTLTCGLSSASVSPSYYPSWYQQTPGQAPRTLIYSTNTRSSGVPDRFSGSILGNKAALTITRAQADDESVYYCMLYMGNGISVFGGGTQLTVL	QVQLVQSEGGVVQPGRSLRLSCAASGFTFSTYAMHWVRQHPGKDLEWIGYIYYSGNSYYYNSSLQSRVTISVDTSKNQFSLKLSSVTAADTAVYYCARTGGGGRHSASSGYIDYWGQGTLVTVSS	ARTGGGGRHSASSGYIDY	0.0621516	0	0	0.415089	0	0	0.96972	1	1	0.92029	1	1	0.0255045	0	0	0.981311	1	0.130594	0	0.233984	0	0.261463	0
2	2	2	2	2	high_non-spec_340	0	QAVVTQEPSFSVSPGGTVTLTCGLSSASVSPSYYPSWYQQTPGQAPRTLIYSTNTRSSGVPDRFSGSILGNKAALTITRAQADDESVYYCMLYMGNGISVFGGGTQLTVL	QVQLVESEAEVKKPGASVKVSCKAPGYTFTSYYMHWVRQAPGRGLEWMGIINPSGGRTTYAQKFQGRVTMTWDTSTSTAYMELRSLRSDDTAVYYCARRLAAAGQWVWFDPWGQGTLVTVSS	ARRLAAAGQWVWFDP	0.00409913	0	0	0.0373265	0	0	0.857646	1	1	0.982204	1	1	0.047798	0	0	0.986968	1	0.200089	0	0.263298	0	0.00111737	0
63	64	4	47	64	high_non-spec_341	0	QSALIQPASVSASPAQSITISCSGTSGFVGTYNLVSWYQQHPGKAPKLILYEGLKRPSGVSNRFSGSTSDNMASLTISGVQADDEADYYCCSFGSSAVFGGGTQLTVL	QVQLQQSGPGLVKPSQTLSLTCAISGDNVSSNTVAWNWIRQSPSRGFEWLGRTHYRSKWYGDYAASVKGRLTINPDTSKNHFSLQLDSVTPEDTAVYYCVRQSRAVTFWYFDLWGRGTLVTVSS	VRQSRAVTFWYFDL	0.00440616	0	0	0.00520658	0	0	0.0189868	0	0	0.30648	0	0	0.171921	0	0	0.931655	1	0.124932	0	0.326074	0	0.102623	0
192	194	70	117	194	high_non-spec_342	0	DIQVTQSPSAMSASVGDRVTITCRASQGISNSLAWHQQKPGKVPKLLIYAASTLQSGVPSRFSGSGSGTDFTLTITSLETEDFATYYCQQSYSTPWMFGQGTKVEIK	QVQLVQSGAEVKKPGSSVKVSCKASGGTFSGDTINWVRQAPGQGLEWMGRIIPIFNIAKYPQNFQGRVTITADTSTNTAYMELSNLRSEDTAMYYCAKGMSSSSSHWYFDLWGRGTLVTVSS	AKGMSSSSSHWYFDL	0.00797262	0	0	0.0083119	0	0	0.375887	0	0	0.434908	0	0	0.288369	0	0	0.81166	1	0.0351141	0	0.244102	0	0.00343874	0
58	59	1	43	59	high_non-spec_343	0	QAVVTQEPSFSVSPGGTVTLTCGLSSASVSPSYYPSWYQQTPGQAPRTLIYSTNTRSSGVPDRFSGSILGNKAALTITRAQADDESVYYCMLYMGNGISVFGGGTQLTVL	EVQLVESGAEVKKPGSSVKVSCKASGGTFNSYAISWVRQAPGQGLEWMGRIIPILGLSNFAQKFQGRVTISADKSTSTAYMELISLRSDDTAVYYCARGKESYRAVGWYFDLWGRGTLVTVSS	ARGKESYRAVGWYFDL	0.00215573	0	0	0.260041	0	0	0.954716	1	1	0.243695	0	0	0.502296	1	0	0.986656	1	0.00911744	0	0.143957	0	0.00160194	0
193	195	71	118	195	high_non-spec_344	0	QSALIQPASVSGSPGQSVTISCTGTSSDVGAYNHVSWYQQHPGKAPKLIIYDVSYRPSGVSNRFSGSKSGNTASLTVSGLQAEDEADYYCSSYKGSNTLGVFGGGTKLTVL	QVQLQESGPGLVKPSETLSLTCAVSGYSISSDSHWAWIRQTPGKGLEWIGNIYHTGSNYYNPSLKSRLTISVDTSKNQFPLMLSSVTAADTAVYICVRVTRFGSNWNQGWYFDLWGRGTLVTVSS	VRVTRFGSNWNQGWYFDL	0.0103207	0	0	0.0105692	0	0	0.864996	1	1	0.87444	1	1	0.826182	1	1	0.853709	1	0.32244	0	0.279073	0	0.0573802	0
20	20	13	18	20	high_non-spec_345	0	QSALIQPASVSGSLGQSITISCTGTGNNVGYYNLVAWYQQYPGKAPKVLIYEVSKRPSGVSNRFSGSKSDNTASLTISGLQAEDEADYYCSSYAGSITFYVFGTGTKLTVL	QVQLQESGPGLVKPSETPSLSCSVSGASIRSFYWSWVRQVPGKGLEWIGYMFHSGSSNYNPSLKSRVSISVDTSKSQFSLSLSSVTTADTAVYYCARQRASTTFDSWGQGTLIIVSS	ARQRASTTFDS	0.00190053	0	0	0.00271039	0	0	0.115782	0	0	0.0664173	0	0	0.265045	0	0	0.981148	1	0.024411	0	0.181628	0	0.0288366	0
194	196	72	119	196	high_non-spec_346	0	QSVLTQPASVSGSPGQSITISCAGTSSDIGMYEVVSWYQQHPGKVPKVVIYEATKRPSGVSHRFSGSKSGNTASLTISGLQAEDEADYYCCSYTSDGGTVFGGGTQLTVL	QVQLVESEAELKQPGASVKVSCKASGYTFINYYIHWVRQAPGQGLEWVAWINPNTGGTNYAQKFRGRVIVTRDTSITTAYLDLSRLKSDDTAVFFCARAETKKYTYDSSYSYYYDMDVWGQGTTVTVSS	ARAETKKYTYDSSYSYYYDMDV	0.837977	1	1	0.649892	1	1	0.973102	1	1	0.946222	1	1	0.994691	1	1	0.987523	1	0.133975	0	0.276917	0	0.151518	0
195	197	3	4	197	high_non-spec_347	0	QSALIQPDSVSGSPGQSITISCAGTSSDVGGYNSVSWYQHHPGKAPQLIIYEVTNRPSGVSNRFPGSKSGNTASLAISGLQAEDEADYYCSSYTTSSTLEVFGGGTKLTVL	QVQLQQSGPGLVKPSQTLSLTCAISGDSVSSNTAAWNWLRQSPSRGLEWLGRTFYRSKWYYDYALSVKSRMTINPDTSKNQFSLQLNSVTPEDTAVYYCARDLHGNYYFDHWGQGTLVTVSS	ARDLHGNYYFDH	0.672654	1	1	0.935857	1	1	0.923418	1	1	0.967275	1	1	0.958978	1	1	0.992679	1	0.212749	0	0.339736	0	0.0642446	0
20	20	13	18	20	high_non-spec_348	0	QSALIQPASVSASPAQSITISCSGTSGFVGTYNLVSWYQQHPGKAPKLILYEGLKRPSGVSNRFSGSTSDNMASLTISGVQADDEADYYCCSFGSSAVFGGGTQLTVL	QVQESGPGLVKPSETLSLTCTVSGASIRSFYWSWVRQVPGKGLEWIGYMFHSGSSNYNPSLKSRVSISVDTSKSQFSLSLSSVTTADTAVYYCARQRASTTFDSWGQGTLIIVSS	ARQRASTTFDS	0.00246291	0	0	0.0112545	0	0	0.650986	1	0	0.683597	1	0	0.582437	1	0	0.979106	1	0.135282	0	0.279161	0	0.0398619	0
12	12	9	11	12	high_non-spec_349	0	QSALTQPASVSGSPAQSITISCTGTSSDVGAYNYVSWYQQHPGKAPKLMIYDVSNRPSGVSNRFSGSKSGNTASLTISGLQAEDEADYYCSSYTSSSTWVFGGGTKLTVL	QVQLVQSEGGVVQPGRSLRLSCAASGFTFSTYAMHWVRQHPGKDLEWIGYIYYSGNSYYYNSSLQSRVTISVDTSKNQFSLKLSSVTAADTAVYYCARTGGGGRHSASSGYIDYWGQGTLVTVSS	ARTGGGGRHSASSGYIDY	0.0332245	0	0	0.0143251	0	0	0.941868	1	1	0.902724	1	1	0.00262346	0	0	0.964277	1	0.398105	0	0.313357	0	0.265369	0
16	16	4	15	16	high_non-spec_350	0	QAVVTQEPSLSVSPGGTVTLTCGLSSGSVSSGHHPSWYQQTPGQAPRTLIYSTNIRSSGIPDRFSGAILGNKAALTITGAQADDESDYYCVLFMVSGICVFGGGTQLTVL	QVQLQQSGPGLVKPSQTLSLTCAISGDSVSSNSDAWNWIRQSPSRGFEWLGRTYYRSQWYTDYAVSMKSRITINPDTSKNQISLRLSSVTPEDTAVYYCARAGVVTHISGFFYYYYGMDVWGQGTTVTVSS	ARAGVVTHISGFFYYYYGMDV	0.197506	0	0	0.468894	0	1	0.875501	1	1	0.44541	0	0	0.0345647	0	0	0.981963	1	0.064061	0	0.207907	0	0.0499878	0
93	94	3	5	94	high_non-spec_351	0	QSVLIQPASVSGSPGQSITISCTGTSSDIGAHNYVSWYQQHPGKAPKLIIYDVSYRPSGVSNRFSGSKSGNTASLTISGLRAEDEANYYCSSYTTTRGFGAGTKLTVL	QVQLQQSGPGLVKPSQTLSLTCAISGDSVSSDSAAWNWIRQSPSRGLEWLGRTYYSSKWYYDYAESVKSRITINPDTSQNQFSLQLNSVTPEDTAVYYRARGWLRRAFDYWGQGTLVTVSS	ARGWLRRAFDY	0.00808027	0	0	0.00129089	0	0	0.0133196	0	0	0.851349	1	0	0.00324388	0	0	0.0857852	0	0.212298	0	0.329468	0	0.300242	0
17	17	11	16	17	high_non-spec_352	0	QSALIQPASVSGSPGQSITISCTGTSSDVGSYYLVSWYQQHPGKAPKLIIHEVNKRPSGVSYRFSGSKSGNTASLTISGLQAEDEADYYCCSYAGSRRALFGGGTQLTVL	QVQLQESGPGLVKPSETLSLTCSVSGGSMRSNDYYWNWIRQPPGKGLEWIGNVFHTGPTRYNPSLKSRVTISGDTSKNQFSLELSSVTAADTGVYYCARLGRGFTRGLDRREVYYYATDVWGQGTTVTVSS	ARLGRGFTRGLDRREVYYYATDV	0.0017853	0	0	0.00130978	0	0	0.708387	1	0	0.00780845	0	0	0.00190236	0	0	0.406327	0	0.0197627	0	0.162071	0	0.00760837	0
16	16	4	15	16	high_non-spec_353	0	QAVVTQEPSLTVSPGGTVTLTCGSSTGAVTSGHYAHWFQQKPGQAPRTLIYGTNNRCSWTPVRFSDSFLGGKAALTLSGAQPEDEADYYCMLTYSGVGVVFGGGTQLTVL	QVQLQQSGPGLVKPSQTLSLTCAISGDSVSSNSDAWNWIRQSPSRGFEWLGRTYYRSQWYTDYAVSMKSRITINPDTSKNQISLRLSSVTPEDTAVYYCARAGVVTHISGFFYYYYGMDVWGQGTTVTVSS	ARAGVVTHISGFFYYYYGMDV	0.00812202	0	0	0.147445	0	0	0.795302	1	0	0.68144	1	0	0.011709	0	0	0.987462	1	0.161801	0	0.330229	0	0.016362	0
196	198	3	120	198	high_non-spec_354	0	QSALTQPASVSGSPGQSVTISCTGSNSDLGSYSLVSWYQQYPGKAPKLIIYEFTRRPSGVSNRFSGSKSGNTASLTISGLQAEDEADYYCSTYISTDSGIFGTGTKLTVL	QVQLQQSGPGLVKPSQTLSLTCAISGDRVSSNDAAWNWIRQSASRGLEWLGRTYYRSKWSSHYAAAVQGRISINPDTSKNQFSLQLNSVAPEDTAVYYCARVKDLRLDYWGQGTLVTVSS	ARVKDLRLDY	0.755	1	1	0.00684434	0	0	0.510469	1	0	0.354314	0	0	0.112746	0	0	0.987635	1	0.226164	0	0.371701	0	0.0241531	0
197	199	73	121	199	high_non-spec_355	0	EIVLTQSPATLSLSPGERATLSCRASQSLSAYLVWYQQKPGQAPRLLIYDTSIRASGIPARFSGSGSGTDFTLTISSLEPEDFAVYYCQQRTNWPFTFGPGTKVDIK	QVQLVQSGAEVKKPGESLKISCRASGYSFTTYWIGWVRQMPAKGLEWMGIVYPGDSDSRYSPSFQGQVTFSADKSINTAYLQWRSLRASDTAIYYCARRHGGNSPGYFDLWGRGTLVTVSS	ARRHGGNSPGYFDL	0.00717742	0	0	0.00474261	0	0	0.993402	1	1	0.310992	0	0	0.0199227	0	0	0.934125	1	0.0189268	0	0.193685	0	0.00432426	0
55	200	3	6	200	high_non-spec_356	0	NFMLTQPPSVSVAPGQTARITCGGNNIGSKSVHWYQQKPGQAPVLVIYDDSDRPSGIPERFSGSKSRDTATLTLSRVEAGDGADFFCQVRDSSSEHTVFGGGTQLTVL	QVQLQQSGPGLVKPSQTLSLTCAISGGSVSSNSAAWNWIRQSPPRGLEWLGRTYYRSKWYYDYAVSVKSRVTINPDTSKNQFSLRLSSVTAADTAIYYCARYNHYWYFDLWGRGTLVTVSS	ARYNHYWYFDL	0.00108757	0	0	0.00745881	0	0	0.203891	0	0	0.022573	0	0	0.0103119	0	0	0.967249	1	0.0165064	0	0.233569	0	0.00160266	0
13	13	3	6	13	high_non-spec_357	0	QPVLTQSPSVSVPPGQTANIPCSGHRLGAKYVSWYQQKPGQSPVQVIYEDKKRPSGIPERFSGSNSGDTATLTISGTQTLDEADYYCQVWDSSTSYVFGSGTKLTVL	QVQLQQSGPGLVKPSQTLSLTCAISGDSVSSNSVAWNWIRQSPSRGLEWLGRTYYRSKWYNDYAVTVTSRITINPDTSKNQFSLQLKFVTPEDTALYYCSRERGTSSLYNWFDPWGQGTLVTVSS	SRERGTSSLYNWFDP	0.0113596	0	0	0.00370788	0	0	0.0706147	0	0	0.213527	0	0	0.0188777	0	0	0.976034	1	0.0374142	0	0.208627	0	0.00605148	0
20	20	13	18	20	high_non-spec_358	0	QSALIQPDSVSGSPGQSITISCAGTSSDVGGYNSVSWYQHHPGKAPQLIIYEVTNRPSGVSNRFPGSKSGNTASLAISGLQAEDEADYYCSSYTTSSTLEVFGGGTKLTVL	QVQLQESGPGLVKPSETPSLSCSVSGASIRSFYWSWVRQVPGKGLEWIGYMFHSGSSNYNPSLKSRVSISVDTSKSQFSLSLSSVTTADTAVYYCARQRASTTFDSWGQGTLIIVSS	ARQRASTTFDS	0.0229953	0	0	0.0591757	0	0	0.362326	0	0	0.738702	1	0	0.986322	1	1	0.982988	1	0.55996	1	0.33928	0	0.147576	0
16	16	37	15	16	high_non-spec_359	0	QSALIQPASVSGSPGQSITISCTGTSSDVGSYYLVSWYQQHPGKAPKLIIHEVNKRPSGVSYRFSGSKSGNTASLTISGLQAEDEADYYCCSYAGSRRALFGGGTQLTVL	QVQLQQSGPGLAKPSQTLSLTCAISGDSVSSNSDAWNWIRQSPSRGFEWLGRTYYRSQWYTDYAVSMKSRITINPDTSKNQISLRLSSVTPEDTAVYYCARAGVVTHISGFFYYYYGMDVWGQGTTVTVSS	ARAGVVTHISGFFYYYYGMDV	0.00144171	0	0	0.00422619	0	0	0.334596	0	0	0.00209031	0	0	0.00944698	0	0	0.970151	1	0.00264974	0	0.100402	0	0.000253623	0
44	44	3	6	44	high_non-spec_360	0	DIRVTQSPSSLSASVGDRVTITCRASQGIYKYFAWYQYKPGKAPNLLIHAASTLQSGVPSRFSGSGSGTDFTLTISSPQPEDFATYYCQQYHTFPITFGQGTRLEIK	QVQLQQSGPGLVKPSQTLSLTCAISGDSVSSNSVAWIWIRQSPSRGLEWLGRTYFRSKWYNDYAVSVKGRITINPDTSKNQFSLQLNSVTPEDTAVYYCGRGVSNIQHWGQGTLVTVSS	GRGVSNIQH	0.00104984	0	0	0.00126115	0	0	0.0158698	0	0	0.0143307	0	0	0.0404519	0	0	0.931264	1	0.00289493	0	0.0970224	0	0.000184697	0
86	87	4	6	87	high_non-spec_361	0	QSVLIQPASVSGSPGQSITISCTGTNSDVGAYNYVSWYQQHPGKAPKLMIYDVSNRPSGISNRFSGSKSGNTASLTISGLQAEDEADYYCGSYTDNSRGVFGTGTKLTVL	QVQLQQSGPGLVKPSQTLSLTCAISGDTASSSNAAWNWIRQSPSRGLEWLGRTYYRSKWYNDYAVSVKSRITVNPDTSKNQFSLQLNSVIPEDTAVYYCARMCYIDSSGHRYWYFDLWGRGTLVTVSS	ARMCYIDSSGHRYWYFDL	0.155863	0	0	0.0102837	0	0	0.850844	1	1	0.69771	1	0	0.1306	0	0	0.98854	1	0.0443114	0	0.190735	0	0.123452	0
16	16	4	15	16	high_non-spec_362	0	QPVLTQSASVSGSPGQSITISCTGTSSGVGSYNLVSWFQQHPGKAPKLIIYEDNKRPSGVSNRFSGSKSGNTASLTISGLQADDEADYYCCSYVGSSTWVFGGGTKLTVL	QVQLQQSGPGLVKPSQTLSLTCAISGDSVSSNSDAWNWIRQSPSRGFEWLGRTYYRSQWYTDYAVSMKSRITINPDTSKNQISLRLSSVTPEDTAVYYCARAGVVTHISGFFYYYYGMDVWGQGTTVTVSS	ARAGVVTHISGFFYYYYGMDV	0.253482	0	0	0.184218	0	0	0.646269	1	0	0.0290578	0	0	0.541046	1	0	0.97919	1	0.140533	0	0.400517	0	0.01435	0
20	20	13	18	20	high_non-spec_363	0	QAVVTQEPSLTVSPGGTVTLTCGSSTGAVTSGHYPHWFQQKPGQAPRTLIYDTTNKDSWIPARFSGSLLGGKAALTLSGAQPEDEAEYFCLVSFNGPWVFGGGTQLTVL	QVQLQESGPGLVKPSETPSLSCSVSGASIRSFYWSWVRQVPGKGLEWIGYMFHSGSSNYNPSLKSRVSISVDTSKSQFSLSLSSVTTADTAVYYCARQRASTTFDSWGQGTLIIVSS	ARQRASTTFDS	0.00301613	0	0	0.362509	0	0	0.788044	1	0	0.903597	1	1	0.959118	1	1	0.99078	1	0.0845013	0	0.275267	0	0.0240142	0
16	16	4	15	16	high_non-spec_364	0	QSALTQPASVSGSPGQSITISCTGSSSDTDDFKYVSWFQQHPGKAPKLLIYDVSNRPSGVPSRFSGSKSGNTASLTISGLQAEDEAAYYCNSYTNTASPVVFGGGTKLTVL	QVQLQQSGPGLVKPSQTLSLTCAISGDSVSSNSDAWNWIRQSPSRGFEWLGRTYYRSQWYTDYAVSMKSRITINPDTSKNQISLRLSSVTPEDTAVYYCARAGVVTHISGFFYYYYGMDVWGQGTTVTVSS	ARAGVVTHISGFFYYYYGMDV	0.712035	1	1	0.488339	0	1	0.734675	1	0	0.664447	1	0	0.850668	1	1	0.970396	1	0.304091	0	0.459742	0	0.267634	0
24	24	4	6	201	high_non-spec_365	0	QAVVTQEPSLTVSPGGTVTLTCGSSTGAVTTGHYPSWFQQKPGQGPRTLIYDTSNKHSWTPARFSGSLLGGKAALTLSGAQPEDEAEYYCFLCYSGVHAVFGGGTQLTVL	QVQLQQSGPGLVKPSQTLSLTCAISGDRVSSNSATWNWIRQSPSRGLEWLGRTYYRSKWFSDFAVSVRSRISFNPDTSKNLFSLQLYSVTPEDTAVYYCAREVDPSNWYFDVWGRGTLVTVSS	AREVDPSNWYFDV	0.0133248	0	0	0.0868617	0	0	0.806113	1	0	0.812745	1	0	0.335128	0	0	0.996128	1	0.0410598	0	0.172615	0	0.603321	1
198	201	3	5	202	high_non-spec_366	0	QAVVTQEPSLTVSPGGTVTLTCGSSPGAVTSGHYPYWFQQKPGQAPRTLIYDTTNKPSWTPARFSGSLLGGKAALTLSGAQPEDEAEYYCLLSYSGARPVFGGGTQLTVL	QVQLQQSGPGLVKPSQTLSLTCAISGDSVSTNSAAWNWIRQSPSRGLEWLGRIYYRSKWYYDYVVSVKSRITINPDTSKNQFSLQLNSVTPEDTAVYYCARAKGSGTDFDYWGQGTLVTVSS	ARAKGSGTDFDY	0.157349	0	0	0.923349	1	1	0.754928	1	0	0.961429	1	1	0.177823	0	0	0.9955	1	0.85387	1	0.528204	1	0.585624	1
70	71	3	6	71	high_non-spec_367	0	QPVLTQPASVSGSPGQSITIPCTGSSSDVGAGNYVSWYQQHPGKAPKLMIYDVSNRPSGVSNRFSGSKSGNTASLAISGLQAEDEADYYCTSYTSSSTLVYVLGTGTKLTVL	QVQLQQSGPGLVKPSQTLSLTCAISGDSVSSNSDAWNWIRQSPSRGFEWLGRTYYRSQWYTDYAVSMKSRITINPDTSKNQLSLQLNSVTPEDTAIYYCARWRGSYFDYWGQGTLVTVSS	ARWRGSYFDY	0.12903	0	0	0.0352199	0	0	0.595629	1	0	0.943231	1	1	0.762035	1	1	0.973844	1	0.151591	0	0.244509	0	0.00934773	0
39	39	3	6	39	high_non-spec_368	0	QSALIQPASVSGSPGQSITISCTGTSSDVGSYYLVSWYQQHPGKAPKLIIHEVNKRPSGVSYRFSGSKSGNTASLTISGLQAEDEADYYCCSYAGSRRALFGGGTQLTVL	QVQLQQSGPGLVKPSQTLSLTCAISGDSVSSNSGAWNWIRQSPSRGLEWLGRTYNRARWYYDYAVSVKSRITINPDTSKNQFSLQLNSVTPEDTAMYYCGRARESRYFDLWGRGTLVTVSS	GRARESRYFDL	0.00102725	0	0	0.00120981	0	0	0.0158572	0	0	0.00133878	0	0	0.00190135	0	0	0.986431	1	0.00327448	0	0.0746456	0	0.00239507	0
199	202	3	6	203	high_non-spec_369	0	QPVLTQSPSASGTPGQRVTISCSGSNSNIGSNTVNWYQQLPGSAPRLLIYSNNQRPSGVPDRFSGSKSGTSASLAISGLQSEDEADYYCASWDDGLYGRVLGGGTKLTVL	QVQLQQSGPGLVKPSQTLSLTCAISGDSVSSNSATWNWIRQSPSRGLEWLGRTYYRSKWYYDYAVSVKSRTIINPDTSKNQFSLQLNSVTPEDTAVYYCTRKHREAWFFDLWGRGTLVTVSS	TRKHREAWFFDL	0.0113014	0	0	0.00265678	0	0	0.564853	1	0	0.049997	0	0	0.00328318	0	0	0.97062	1	0.052288	0	0.208616	0	0.0574748	0
200	203	4	42	204	high_non-spec_370	0	QSVLTQPPSASGSPGQSVTISCTGSSSDVGGYDSVSWYQQYPGRAPKLLIFEVTKRPSGVPDRFSGSKSGDTASLTVSGLQAEDEGDYYCSSYAGSNNLAVFGTGTKLTVL	QVQLQQSGPGLVEPSQTLSLACAISGDSVSSNSATWNWIRQSPLRGLEWLGRTFYRSKWYNDYGISVKSRVTINPDTSKNQFSLQLKSVTPEDTAVYYRARGGRDYDMDVWGQGTTVTVSS	ARGGRDYDMDV	0.949176	1	1	0.955945	1	1	0.250219	0	0	0.953764	1	1	0.980064	1	1	0.995313	1	0.746325	1	0.500831	1	0.781561	1
20	20	13	18	20	high_non-spec_371	0	QAVVTQEPSFSVSPGGTVTLTCGLSSASVSPSYYPSWYQQTPGQAPRTLIYSTNTRSSGVPDRFSGSILGNKAALTITRAQADDESVYYCMLYMGNGISVFGGGTQLTVL	QVQESGPGLVKPSETPSLSCSVSGASIRSFYWSWVRQVPGKGLEWIGYMFHSGSSNYNPSLKSRVSISVDTSKSQFSLSLSSVTTADTAVYYCARQRASTTFDSWGQGTLIIVSS	ARQRASTTFDS	0.0467331	0	0	0.273127	0	0	0.948915	1	1	0.615888	1	0	0.632002	1	0	0.986183	1	0.0478	0	0.221862	0	0.0360595	0
201	204	74	122	205	high_non-spec_372	0	QSVLTQPASVSGSPGQSITISCIGTGSDIGVYNYVSWYQQHPGKAPKLMIYEVTNRPSGVSDRFSGSKSGNTAPLTISGLQAEDEADYYCCSYAGLGWVFGGGTKLTVL	QVQLVQSGAEVKKPGASVKVSCKASGYTFTSYAMHWVRQAPGQRLEWMGWINAGNGNTKYSQKFQGRVTITRDTSASTAYMELSSLRSEDTAVYYCARVHYYYDSSGPHWYFDLWGRGTLVTVSS	ARVHYYYDSSGPHWYFDL	0.231125	0	0	0.989362	1	1	0.65606	1	0	0.985047	1	1	0.99396	1	1	0.988205	1	0.178062	0	0.328904	0	0.814937	1
34	34	10	27	34	high_non-spec_373	0	QSALTQPASVSGSPAQSITISCTGTSSDVGAYNYVSWYQQHPGKAPKLMIYDVSNRPSGVSYRFSGSKSGNTASLTISGLQAEDEADYYCCSYAGSRRALFGGGTQLTVL	QVQESGPGLVKPSETLSLTCTVSGASISAYYWSWIRQPPGKGLEWIGYIYYRGSANYNPSLKSRATISLDTSKNHFSLKLSSVTAADTAVYYCANLITGVYWYFDLWGRGTLVTVSS	ANLITGVYWYFDL	0.00131472	0	0	0.00185232	0	0	0.69661	1	0	0.00824453	0	0	0.463329	0	0	0.987697	1	0.0011391	0	0.0722217	0	0.00911199	0
2	2	2	2	2	high_non-spec_374	0	QSALIQPASVSASPAQSITISCSGTSGFVGTYNLVSWYQQHPGKAPKLILYEGLKRPSGVSNRFSGSTSDNMASLTISGVQADDEADYYCCSFGSSAVFGGGTQLTVL	QVQLVESEAEVKKPGASVKVSCKAPGYTFTSYYMHWVRQAPGRGLEWMGIINPSGGRTTYAQKFQGRVTMTWDTSTSTAYMELRSLRSDDTAVYYCARRLAAAGQWVWFDPWGQGTLVTVSS	ARRLAAAGQWVWFDP	0.00155932	0	0	0.00292742	0	0	0.535637	1	0	0.986705	1	1	0.595222	1	0	0.977946	1	0.0796525	0	0.240775	0	0.00221852	0
16	16	4	15	16	high_non-spec_375	0	FYELTQPPSVSVSPGQTASITCSGDKLGDKYACWYQQKPGQSPVLVIYQDNKRPSGIPERFSGSNSGNTATLTISGTQAMDEADYYCQAWDSSTHVVFGGGTKVTVL	QVQLQQSGPGLVKPSQTLSLTCAISGDSVSSNSDAWNWIRQSPSRGFEWLGRTYYRSQWYTDYAVSMKSRITINPDTSKNQISLRLSSVTPEDTAVYYCARAGVVTHISGFFYYYYGMDVWGQGTTVTVSS	ARAGVVTHISGFFYYYYGMDV	0.122985	0	0	0.936327	1	1	0.451163	0	0	0.937292	1	1	0.678068	1	0	0.952534	1	0.270806	0	0.426022	0	0.136411	0
16	16	4	15	16	high_non-spec_376	0	QSALTQPASVSGSPGQSITISCTGTSSDIGGYNYVSWYRHHPGKAPKLLIYEVNNRPSGVPDRFAGSKSGNTASLTVSGLQPEDEADYYCSSNAGSNSYVFGTGTKLTVL	QVQLQQSGPGLVKPSQTLSLTCAISGDSVSSNSDAWNWIRQSPSRGFEWLGRTYYRSQWYTDYAVSMKSRITINPDTSKNQISLRLSSVTPEDTAVYYCARAGVVTHISGFFYYYYGMDVWGQGTTVTVSS	ARAGVVTHISGFFYYYYGMDV	0.0612709	0	0	0.920353	1	1	0.194611	0	0	0.233347	0	0	0.498986	0	0	0.985299	1	0.0131844	0	0.22516	0	0.0265478	0
20	20	13	18	20	high_non-spec_377	0	QPVLTQSASVSGSPGQSVTISCTGTSSDVGGYNYLSWYQQHPGKAPKLLIYNVDKRPSGVPDRFSGSKSGNTASLTISGLQAEDEADYYCSSYTTSTYWVFGGGTKLTVL	QVQLQESGPGLVKPSETPSLSCSVSGASIRSFYWSWVRQVPGKGLEWIGYMFHSGSSNYNPSLKSRVSISVDTSKSQFSLSLSSVTTADTAVYYCARQRASTTFDSWGQGTLIIVSS	ARQRASTTFDS	0.0103056	0	0	0.01561	0	0	0.16369	0	0	0.370815	0	0	0.495176	0	0	0.983193	1	0.20926	0	0.290793	0	0.0319104	0
9	9	6	8	9	high_non-spec_378	0	QSALTQPASVSGSPAQSITISCTGTSSDVGAYNYVSWYQQHPGKAPKLMIYDVSNRPSGVSNRFSGSKSGNTASLTISGLQAEDEADYYCSSYTSSSTWVFGGGTKLTVL	QVQLQESGPGLLKPSETLSLTCTVSGGFISPYHWSWIRQPPGRGLEWIGYIHYTGSTNYSPPLKSRVTTSVDTSKNQFSLKLRSLTAADTAVYYCARYRVGSPVWGSHRESWYFDLWGRGTLVTVSS	ARYRVGSPVWGSHRESWYFDL	0.00117246	0	0	0.00140101	0	0	0.391793	0	0	0.00220642	0	0	0.002092	0	0	0.796655	1	0.00785116	0	0.113542	0	0.000876874	0
202	205	4	19	206	high_non-spec_379	0	EIVLTQSPGTVSLFPGEGATLSCRASQSVVGSNLAWYQQKPGQAPRLLIDGASNRAPGVPDRFSGSGSGTDFSLTISRLEPEDVAVYYCQQYGSSRWTFGQGTKVEIK	QVQLQQSGPGLVKPSQTLSLTRAISGDSVSTNRAAWNWIRQSPSRGLEWLGKTYYKSKWYNDYAVSLKSRITINPDTSKNQFSLQLNSVTPEDTAVYYCAREETVRYLDWLLRFDPWGQGTLVTVSS	AREETVRYLDWLLRFDP	0.00818221	0	0	0.00129022	0	0	0.633466	1	0	0.00224307	0	0	0.00536237	0	0	0.988724	1	0.269112	0	0.381942	0	0.358778	0
3	3	3	3	3	high_non-spec_380	0	QSVLIQPASVSGSPGQSITISCTGTSSDVGSYNLVSWYQQHPGKAPKLMIYEGSKRPSGVSDRFSGSKSGNTASLTISGLQAEDEADYYCCSYAGSSTAVFGGGTQLTVL	QVQLQQSGPGLVKPSQTLSLTCAISGDNVFNNMVAWNWIRQSPSRGLEWLGRTYYRSKWYTAYAVSVQSRMTINPDTSKNQFSLQLSSVTPEDTAIYYCARQRNSGDSDYWDQGTLVTVSS	ARQRNSGDSDY	0.0224493	0	0	0.803481	1	1	0.545872	1	0	0.913193	1	1	0.478712	0	0	0.994795	1	0.182903	0	0.400937	0	0.0107412	0
16	16	4	15	16	high_non-spec_381	0	QSALTQPASMSGSPGQSITISCTGTSSDVGYSDLVSWYQQHPGKAPKLMIYEVSKRPSGVSNRFSGSKSGNTASLTISGLQAEDEADYYCCSYAWSSTPRVFGGGTKLTVL	QVQLQQSGPGLVKPSQTLSLTCAISGDSVSSNSDAWNWIRQSPSRGFEWLGRTYYRSQWYTDYAVSMKSRITINPDTSKNQISLRLSSVTPEDTAVYYCARAGVVTHISGFFYYYYGMDVWGQGTTVTVSS	ARAGVVTHISGFFYYYYGMDV	0.00608322	0	0	0.105784	0	0	0.297536	0	0	0.00710975	0	0	0.0166865	0	0	0.957764	1	0.038427	0	0.24467	0	0.00101145	0
34	34	10	27	34	high_non-spec_382	0	QSALTQPPSASGSPGQSVAISCTGTSSDVGVYDYVSWYQQHPGKAPKLMIYEVSKRPSGVSNRFSGSKSDSTASLTISGLQAEDEANYYCSSYAGSITFYVFGTGTKVTVL	QVQESGPGLVKPSETLSLTCTVSGASISAYYWSWIRQPPGKGLEWIGYIYYRGSANYNPSLKSRATISLDTSKNHFSLKLSSVTAADTAVYYCANLITGVYWYFDLWGRGTLVTVSS	ANLITGVYWYFDL	0.0015205	0	0	0.00715806	0	0	0.127096	0	0	0.141418	0	0	0.768725	1	1	0.963803	1	0.0100819	0	0.119133	0	0.0263265	0
60	61	3	6	61	high_non-spec_383	0	QSVLIQPPSASGSPGQSVTISCTGTSSDVGGYNYVSWYQQHPGKAPKLMIYEVDKRPSGVPDRFSGSKSGNTASLTISGLQAEDEADYYCSSYTSSSTRVFGTGTKLTVL	QVQLQQSGPGLVKPSQTLSLTCAISGDSVSSYSAAWNWIRLSPSRGLEWLGRTYYRSKWYSDYAVSVRSRITINPDTSKNQFSLQLNSVTPDDTAVYYCARISEGDWYFHLWGRGTLVTVSS	ARISEGDWYFHL	0.961767	1	1	0.824723	1	1	0.15475	0	0	0.796931	1	0	0.559705	1	0	0.989663	1	0.955406	1	0.58346	1	0.926652	1
203	206	3	6	207	high_non-spec_384	0	QSALTQPASVSASPAQSITISCSGTDDYVGTYNLVSWYQQHPGRAPKLIIYEGTKRPSGVSNRFSGSKSGNTASLTVSGLQAEDEADYYCGSYTSFTALFGGGTKLTVL	QVQPQESGPGLVKPPQTLSLTCAISGDSVSSNSAAWNWIRQSPSRGLEWLGRTYYRSKWYNDYALSVKSRITINPDTSKNQFSLQLNSVTPEDTAIYYCARGGTTVVSSIDYWGQGTLVTVSS	ARGGTTVVSSIDY	0.017845	0	0	0.808494	1	1	0.821364	1	0	0.981151	1	1	0.723499	1	0	0.993704	1	0.0160077	0	0.210186	0	0.00728975	0
16	16	4	15	16	high_non-spec_385	0	QTVVTQEPSFSVSPGGTVTLTCGLTSGSVSTSHYPSWYQQTPGQAPRTLIYSTNTRSSGVPDRFSGSILGNKAALTITGAQADDESDYYCVLYMGSGITVFGGGTQLTVL	QVQLQQSGPGLVKPSQTLSLTCAISGDSVSSNSDAWNWIRQSPSRGFEWLGRTYYRSQWYTDYAVSMKSRITINPDTSKNQISLRLSSVTPEDTAVYYCARAGVVTHISGFFYYYYGMDVWGQGTTVTVSS	ARAGVVTHISGFFYYYYGMDV	0.718995	1	1	0.968173	1	1	0.889925	1	1	0.595489	1	0	0.00985133	0	0	0.979676	1	0.193289	0	0.371261	0	0.295216	0
20	20	13	18	20	high_non-spec_386	0	QAVVTQEPSLTVSPGGTVTLTCGSSTGTVTSSHNPYWFQQKPGQAPRTLIYGTNNKHSWTPARFSGSLLEGKAALTLSGAQPEDEADYYCLLSYSGVGAVFGGGTQLTVL	QVQLQESGPGLVKPSETPSLSCSVSGASIRSFYWSWVRQVPGKGLEWIGYMFHSGSSNYNPSLKSRVSISVDTSKSQFSLSLSSVTTADTAVYYCARQRASTTFDSWGQGTLIIVSS	ARQRASTTFDS	0.0119247	0	0	0.0286883	0	0	0.610102	1	0	0.778491	1	0	0.884117	1	1	0.991204	1	0.0744214	0	0.240701	0	0.0197658	0
2	2	2	123	2	high_non-spec_387	0	EIVLTQSPATLSLSPGERATLSCRASQSVFSYLAWYQQKPGQAPRLLIYDTSNRATGIPARFTGSGSGTDFTLTITRLEPEDFAVYYCQQRSDWHRVTFGQGTRLEIK	QVQLVQSGAEVKKPGASVKVSCRASGYLLSSYGITWVRQSPGQGLEWMGWIRSYNGGADYAQKFQGRVTMTTDTSTSTAYMELRSLRSDDTAVYYCARRLAAAGQWVWFDPWGQGTLVTVSS	ARRLAAAGQWVWFDP	0.00147681	0	0	0.00157183	0	0	0.982391	1	1	0.399135	0	0	0.0423614	0	0	0.963739	1	0.00656397	0	0.132039	0	0.000439877	0
24	24	43	124	201	high_non-spec_388	0	QSALTQPPSASGSPGQSVTISCTGTSSDIGAFNYVSWYQQHPGKAPKLMIYEVTQRPSGVPDRFSGSKSGNTASLTVSGLQAGDEADYYCNSYTGSNILFGGGTKLTVL	QVQLQQSGPGLVTPSQTLSLTCAISGDSVTSNSAAWNWIRQSPSRGLEWLGRTYYRSKWFSDFAVSVRSRISFNPDTSKNLFSLQLYSVTPEDTAVYYCAREVDPSNWYFDVRGRGTLVTVSS	AREVDPSNWYFDV	0.0241984	0	0	0.56174	1	1	0.397254	0	0	0.65702	1	0	0.919012	1	1	0.996089	1	0.260451	0	0.380852	0	0.0352379	0
204	207	55	97	208	high_non-spec_389	0	ETTLTQSPALMSATPGDKVNTSCKASQDIDGDMIWYRQKPGEASIFIIQEATTLVPGIPPRFSGSGYGTDSTLTINNIQSEDAAYSFCLQHDNFPLFTFGPGTKVDIK	QVQMQQSGPGLVKPSQTLSLTCAISGDSVSSNRAGWLWVRQSPLRGLEWLGRTYYMSKWYFDHAPSVKSRLTLNPDTSKNQVSLQLNSVTPEDTAVYYCARVNLVGAALDYWGQGTLVTVSS	ARVNLVGAALDY	0.00457379	0	0	0.0414281	0	0	0.988046	1	1	0.962904	1	1	0.509414	1	0	0.993302	1	0.682458	1	0.490813	0	0.00103707	0
16	16	4	15	16	high_non-spec_390	0	NFMLTQPPSESATPGQRVTISCSGSSSNIGSNYVYWYQQLPGTAPKLLIYSNNQRSSGVPDRFSGSKSGTSASLAISGLRSEDEADYYCATWDDSLTGRVFGGGTKVTVL	QVQLQQSGPGLVKPSQTLSLTCAISGDSVSSNSDAWNWIRQSPSRGFEWLGRTYYRSQWYTDYAVSMKSRITINPDTSKNQISLRLSSVTPEDTAVYYCARAGVVTHISGFFYYYYGMDVWGQGTTVTVSS	ARAGVVTHISGFFYYYYGMDV	0.0177632	0	0	0.337172	0	0	0.935643	1	1	0.0252751	0	0	0.665465	1	0	0.975373	1	0.0668898	0	0.314031	0	0.00764598	0
205	208	75	125	209	high_non-spec_391	0	QSVLIQPASVSGSPGQSITISCTGTSSDVGGYNYVSWYQQYPGKAPKLMIYEVSNRPSGVSNRFSGSKSGNTAFLTISGVQAEDEAIYYCSSYGSSRGGFGGGTQLTVL	QVQLQQSGPGLVKPSQTLSHTCDISGDTVSTNSAAWSWIRQTPSRGLEWLGRTFFRSKWHNQYAVSVRSRISINPDTSKNQFSLHLKSVTPEDTAVYYCTRGDPDSSGSSFDSWGLGTLVTVSS	TRGDPDSSGSSFDS	0.351667	0	0	0.0189308	0	0	0.0168695	0	0	0.352702	0	0	0.124613	0	0	0.99354	1	0.176151	0	0.359901	0	0.0968666	0
206	209	4	126	210	high_non-spec_392	0	QPVLTQSASVSGSPGQSITISCTGTSSDVGGYDSVSWYQQYPGKAPKFIIYDVAKRPSGVSNRFSGSKSGNTASLTISGLQAEDEADYYCSSYRTSSTHYVFGTGTKLTVL	QVQLQQSGPGLVKPSQTLSLTCAISGVSVSSSTSAWNWIRQSPSRGLEWLGRTYHTSRWYTDYALSVKSRITINPDTSKNQFSLNLNSVTPENTAVYYCARVGAEVKWFDPWDQGTLVTVSS	ARVGAEVKWFDP	0.00138193	0	0	0.00451833	0	0	0.805326	1	0	0.619554	1	0	0.0666268	0	0	0.983627	1	0.0512007	0	0.218135	0	0.0383046	0
14	14	2	13	14	high_non-spec_393	0	QSALTQPASVSGSPAQSITISCTGTSSDVGAYNYVSWYQQHPGKAPKLMIYDVSNRPSGVSNRFSGSKSGNTASLTISGLQAEDEADYYCSSYTSSSTWVFGGGTKLTVL	QVQLVESEGGVVQPGASVKVSCRASGYTFTGYYMHWVRQAPGQGLEWMGRINPNSGGTNYAQKFQGRVTMTRDTSISTAYMELSRLRSDDTAVYYCARDTSVWGQGTLVTVSS	ARDTSV	0.867681	1	1	0.0199397	0	0	0.971397	1	1	0.983631	1	1	0.0653329	0	0	0.987166	1	0.687353	1	0.562208	1	0.537816	1
20	20	13	18	20	high_non-spec_394	0	QSVLTQPASVSGSPGQSITISCTGTSSDVGIYNYVSWYQQHPGKAPKLMIYDVSNRPSGVSNRFSGSKSGNTASLTISGLRAEDEATYFCCSYSGSGPSDVVFGGGTKLTVL	QVQLQESGPGLVKPSETPSLSCSVSGASIRSFYWSWVRQVPGKGLEWIGYMFHSGSSNYNPSLKSRVSISVDTSKSQFSLSLSSVTTADTAVYYCARQRASTTFDSWGQGTLIIVSS	ARQRASTTFDS	0.311856	0	0	0.00748854	0	0	0.119825	0	0	0.238465	0	0	0.934082	1	1	0.975938	1	0.0390341	0	0.245322	0	0.0483504	0
14	14	2	13	14	high_non-spec_395	0	QSVLIQPRSVSGSPGQSVTISCTSSDVGRYKYVSWYQQHPGKAPKLIIYDVSKRPSGVPDRFSGSISGNTASLTISGLQAEDEADYYCSSYTSSSILGVFGGGTQLTVL	QVQLVESEGGVVQPGASVKVSCRASGYTFTGYYMHWVRQAPGQGLEWMGRINPNSGGTNYAQKFQGRVTMTRDTSISTAYMELSRLRSDDTAVYYCARDTSVWGQGTLVTVSS	ARDTSV	0.833693	1	1	0.0143417	0	0	0.828421	1	1	0.602964	1	0	0.00430404	0	0	0.984617	1	0.688293	1	0.498921	0	0.182877	0
16	16	4	15	16	high_non-spec_396	0	QSALIQPASVSGSPGQSITISCAGTSSDVGGYNCVSRYQQHPGKAPKLIIFDVTNRPSGVPIRFSGSKSANTASLTISGLRAEDEADYFCSSYSSSSALVLFGGGTKLTVL	QVQLQQSGPGLVKPSQTLSLTCAISGDSVSSNSDAWNWIRQSPSRGFEWLGRTYYRSQWYTDYAVSMKSRITINPDTSKNQISLRLSSVTPEDTAVYYCARAGVVTHISGFFYYYYGMDVWGQGTTVTVSS	ARAGVVTHISGFFYYYYGMDV	0.00533518	0	0	0.1033	0	0	0.0438351	0	0	0.0128526	0	0	0.536693	1	0	0.973864	1	0.129791	0	0.276599	0	0.00395679	0
16	16	4	15	16	high_non-spec_397	0	QSVVTQEPSLTVSPGGTVTLTCASSTGAVTSGYYPNWFQQKPGQAPRTLIYSTSNKHSWTPDRFSGSLLGGKAALTLSGVQPEDEADYYCLLHYGGVAVFGGGTQLTVL	QVQLQQSGPGLVKPSQTLSLTCAISGDSVSSNSDAWNWIRQSPSRGFEWLGRTYYRSQWYTDYAVSMKSRITINPDTSKNQISLRLSSVTPEDTAVYYCARAGVVTHISGFFYYYYGMDVWGQGTTVTVSS	ARAGVVTHISGFFYYYYGMDV	0.00191574	0	0	0.867838	1	1	0.886832	1	1	0.76518	1	0	0.139698	0	0	0.984091	1	0.0603885	0	0.335514	0	0.00401814	0
207	210	4	6	211	high_non-spec_398	0	QSALTQPASVSGSPGQSITISCTGTSNDVGLYYLVSWYQQHPGKGPKLIIHEVNKRPSGVSYRFSGSKSGNTASLTISGLQAEDEADYYCCSYAGSRHAVFGGGTQLTVL	QVQLQQSGPGLVKPSQTLSLTCAISGDSVSSYSVAWNWIRQSPSRGLEWLGRTYYRSKWFYDYAESVKGRLNFSPDTSKNQLSLQLNSVTPEDTAMYYCARDMGGLVYWGQGTLVTVSS	ARDMGGLVY	0.00355612	0	0	0.00189277	0	0	0.209671	0	0	0.0519668	0	0	0.149348	0	0	0.991242	1	0.0345577	0	0.207051	0	0.00852253	0
20	20	13	18	20	high_non-spec_399	0	ETTLTQSPALMSATPGDKVNTSCKASQDIDGDMIWYRQKPGEASIFIIQEATTLVPGIPPRFSGSGYGTDSTLTINNIQSEDAAYSFCLQHDNFPLFTFGPGTKVDIK	QVQLQESGPGLVKPSETPSLSCSVSGASIRSFYWSWVRQVPGKGLEWIGYMFHSGSSNYNPSLKSRVSISVDTSKSQFSLSLSSVTTADTAVYYCARQRASTTFDSWGQGTLIIVSS	ARQRASTTFDS	0.0173056	0	0	0.488138	0	1	0.944667	1	1	0.956238	1	1	0.964224	1	1	0.971483	1	0.373873	0	0.444625	0	0.00254803	0
208	211	3	6	212	high_non-spec_400	0	QSALTQPPSVSGSPGQSVTISCTGSGSDVGSYNRVSWYQQPPGTAPKLMIYEVSNRPSGVPDRFSGSKSGNTASLTISGLQAEDEAVYYCTSFASSSTWLFGGGTQLTVL	QVQLQQSGPGLVKPSQTLSLTCAISGDSVSSNIVAWNWIRQSPSRGLEWLGRTYYRSKWYYDYAISVKSRIGINPDTSRNQFSLQLSSVTLDDTAVYYCARDPYGGRWYFDLWGRGTLVTVSS	ARDPYGGRWYFDL	0.00896111	0	0	0.855116	1	1	0.0613654	0	0	0.134869	0	0	0.695141	1	0	0.985343	1	0.0487686	0	0.213709	0	0.076971	0
86	87	4	21	87	high_non-spec_401	0	QPVLTQSASVSGSPGQSITISCAGTSSDIGSYNYVSWYQQHPGKAPKLIIFDVSDRPSGVSNRFSGSKSGNTASLTISGLQAEDEADYYCSSYTSSTNEVFGTGTKLTVL	QVQLQQSGPGLVKPSQTLSLSCAISGDSVSSNIAAWNWIRQSPSRGLEWLGRTYYRSKWYNDYAVSVKSRITINPDTSKNLFSLQLNSVIPEDTAVYYCARMCYIDSSGHRYWYFDLRGRGTLVTVSS	ARMCYIDSSGHRYWYFDL	0.0727048	0	0	0.0490078	0	0	0.455963	0	0	0.432577	0	0	0.83289	1	1	0.982375	1	0.0299957	0	0.200645	0	0.0278932	0
209	212	4	12	213	high_non-spec_402	0	QSALIQPPSASGSPGQSVTISCTGTSSDVGGYNYVSRYQQHPGKAPRLMIYDVSDRPSGISTRFSGSKSGNTASLTISGLQAEDEADYYCCSHTSTSTSWVFGGGTKLTVL	QVQLQQSGPGLVKPSQTLSLTCAISGDTVSSSGAAWNWIRQSPSRGLEWLGRTYYRSKWYNDYAVFVKSRITINPDTSQNQFSLQLNSVTPKDTAVYYCVRDFGGSGLFDHWGQGTLVTVSS	VRDFGGSGLFDH	0.00450424	0	0	0.192083	0	0	0.50003	1	0	0.698716	1	0	0.30405	0	0	0.98933	1	0.193136	0	0.30737	0	0.124461	0
210	213	3	42	214	high_non-spec_403	0	QPVLTQSPSASGTPGQRVTISCSGGSSNIGSNFVYWYQWLPGTAPKVLIYQNNERPSGVPDRFSGSKSGTSASLAISGLRSEDEADYYCATWDDSLSRAVFGGGTQLTVL	QVQLQQSGPGLVKTSQTLSLICVISGDRVSSNSAAWSWIRQSPSRGLEWLGRTYYRSKWYNDYAVSVKSRITINPDTSKNQFSLQLNSVTPEDTAVYYCARRPPDGTFDYWGRGTLVTVSS	ARRPPDGTFDY	0.00435386	0	0	0.011588	0	0	0.707915	1	0	0.0322647	0	0	0.584456	1	0	0.995742	1	0.0946067	0	0.212283	0	0.00136241	0
6	6	1	1	6	high_non-spec_404	0	DIRVTQSPSSLSASVGDRITITCRASQTINSYLNWYQQKPGTAPNLLIYAASSLQSGVPSRFSGSGSATDFTLTISSLQPEDFATYYCQQSYTTPGTFAQGTKVEIK	QVQLVQSGAEVKKPGSSVKVSCKASGGTFSSYAISWVRQAPGQGLEWMGGIIPIFGTANYAQKFQGRVTITADESTSTAYMELSSLRSEDTAVYYCAREKKGRGRPRYFDLWGRGTLVTVSS	AREKKGRGRPRYFDL	0.00100914	0	0	0.00164822	0	0	0.090838	0	0	0.0108446	0	0	0.0363903	0	0	0.00109235	0	0.00103373	0	0.0851232	0	0.00652447	0
16	16	3	15	16	high_non-spec_405	0	QSALIQPASVSGSPGQSITISCTGTSSDVGSYYLVSWYQQHPGKAPKLIIHEVNKRPSGVSYRFSGSKSGNTASLTISGLQAEDEADYYCCSYAGSRRALFGGGTQLTVL	QVQLQQSGPGLVQPSQTLSLTCAISGDNVFNNMVAWNWIRQSPSRGLEWLGRTYYRSQWYTDYAVSMKSRITINPDTSKNQISLRLSSVTPEDTAVYYCARAGVVTHISGFFYYYYGMDVWGQGTTVTVSS	ARAGVVTHISGFFYYYYGMDV	0.0020757	0	0	0.00421063	0	0	0.564189	1	0	0.00225833	0	0	0.00547045	0	0	0.987254	1	0.00356959	0	0.117292	0	0.00342504	0
16	16	37	15	16	high_non-spec_406	0	QSALIQPASVSGSPGQSITISCTGTSSDVGSYYLVSWYQQHPGKAPKLIIHEVNKRPSGVSYRFSGSKSGNTASLTISGLQAEDEADYYCCSYAGSRRALFGGGTQLTVL	QVQLQQSGPGLVKPSQTLSLTYAISGDSVSSNSGTWHWIRQSPSRGLEWLGRTHYRSKWYNDYAGSLRSRITINPDTSKNQISLRLSSVTPEDTAVYYCARAGVVTHISGFFYYYYGMDVWGQGTTVTVSS	ARAGVVTHISGFFYYYYGMDV	0.00131155	0	0	0.00162186	0	0	0.115522	0	0	0.000923142	0	0	0.00227751	0	0	0.968037	1	0.0483935	0	0.292092	0	0.561377	1
211	214	4	21	215	high_non-spec_407	0	QSVLTQPASVSGSPGQSITISCTGTSSDVGGYKYVSWYQQHPGKAPKLMIYDVTKRPSGVPDRFSGSKSGNTASLTISGLQTEDEADYYCCSYAGSYTSIYVFGPGTKLTVL	QVQLQQSGPGLVKPSQTLSLTCAISGDSVSSNSAAWNWIRQPPSRGLEWLGRTYYRSKWNNDYALSVNSRIAINPDTSQNQFSLQLNSVTPEDTAVYCCARVGGYSTGWYEYFDLWGRGTLVTVSS	ARVGGYSTGWYEYFDL	0.00330599	0	0	0.00200564	0	0	0.628928	1	0	0.624797	1	0	0.016518	0	0	0.987673	1	0.0780633	0	0.240353	0	0.00611848	0
16	16	4	15	16	high_non-spec_408	0	QSALIQPASVSGSPGQSITISCTGTSSDVGSYYLVSWYQQHPGKAPKLIIHEVNKRPSGVSYRFSGSKSGNTASLTISGLQAEDEADYYCCSYAGSRRALFGGGTQLTVL	QVQLQQSGPGLVKPSQTLSLTCAISGDSVSSNSAAWNWIRQSPSRGLEWLGRTYYRSKWYTDYAVSMKSRITINPDTSKNQISLRLSSVTPEDTAVYYCARAGVVTHISGFFYYYYGMDVWGQGTTVTVSS	ARAGVVTHISGFFYYYYGMDV	0.00123435	0	0	0.00221507	0	0	0.187844	0	0	0.00129217	0	0	0.00726662	0	0	0.971054	1	0.00215437	0	0.0805996	0	0.000869375	0
20	20	13	18	20	high_non-spec_409	0	QSALTQPASVSGSPGQSITISCTGTGSDFGGYKFVSWYQHHPGRAPKLIIYDVNNRPSGVSIRFSGSKSGNTASLTISGLQAEDEAEYYCSSYISSTNLIFGGGTKLTVL	QVQLQESGPGLVKPSETPSLSCSVSGASIRSFYWSWVRQVPGKGLEWIGYMFHSGSSNYNPSLKSRVSISVDTSKSQFSLSLSSVTTADTAVYYCARQRASTTFDSWGQGTLIIVSS	ARQRASTTFDS	0.00244737	0	0	0.0167027	0	0	0.0190125	0	0	0.0449915	0	0	0.586534	1	0	0.986351	1	0.0809232	0	0.293584	0	0.0200549	0
212	215	34	127	216	high_non-spec_410	0	QSVVTQEPSFSVSPGGTVTLTCGLSSGSVSSGHFPSWYQQTPGQPPRALIYHTNRRSSGVPDRFSGSILLNKAALTITGAQADDDSDYYCGLYLGGGFSAFGGGTQLTVL	QVQLQQWGAGLLKPSETLSLTCAVYGSSFSDYYWSWIRQSPGKGLEWIGEINYRGSTNYKLSLKSRVTISIDTSKSQISLKLSSVTAADTAVYYCARQDHRRGYYNRRYNWLDPWGQGTLVTVSS	ARQDHRRGYYNRRYNWLDP	0.0011436	0	0	0.00164229	0	0	0.0090471	0	0	0.0512969	0	0	0.00190893	0	0	0.0391414	0	0.00562473	0	0.188199	0	0.0495988	0
213	216	43	128	217	high_non-spec_411	0	QSVLTQPASVSGSPGQSITISCTGTSSDVGRYYLVSWYQQHPGKAPKLIIHEVNKRPSGVSYRFSGSKSGNTASLTISGLQPEDEADYYCCSYAGSRHALFGGGTQLTVL	QVQLQQSGPGLVKPSQTLSLTCAISADSVSSNSAAWNWIRQSPSRGLEWLGRTYDRSTWFHEYAISMRSRIAINADTSRNQFSLQLSSVTPEDTAVYYCARQVRGWQNWHFDLWGRGTLVTVSS	ARQVRGWQNWHFDL	0.0013232	0	0	0.0013447	0	0	0.000991506	0	0	0.00133704	0	0	0.0020001	0	0	0.682732	1	0.00562337	0	0.128616	0	0.00398088	0
16	16	4	15	16	high_non-spec_412	0	QSVVTQEPSFSVSPGGTVTLTCALSSGSVSTSNYPTWYQQTPGQPPRTLIYSTNSRSSGVPDRFSGSILGNKAALTITGAQADDESDYYCVLYLGRGISVFGGGTQLTVL	QVQLQQSGPGLVKPSQTLSLTCAISGDSVSSNSDAWNWIRQSPSRGFEWLGRTYYRSQWYTDYAVSMKSRITINPDTSKNQISLRLSSVTPEDTAVYYCARAGVVTHISGFFYYYYGMDVWGQGTTVTVSS	ARAGVVTHISGFFYYYYGMDV	0.103942	0	0	0.579505	1	1	0.83195	1	1	0.445823	0	0	0.00973241	0	0	0.982004	1	0.119007	0	0.286288	0	0.10777	0
16	16	4	15	16	high_non-spec_413	0	QSALIQPASVSGSPGQSITISCTGTSSDVGSYYLVSWYQQHPGKAPKLIIHEVNKRPSGVSYRFSGSKSGNTASLTISGLQAEDEADYYCCSYAGSRRALFGGGTQLTVL	QVQLQQSGPGLVKPSQTLSLTCAISGDSVSSNSAAWNWIRQSPSRGLEWLGRTYYRSQWYTDYAVSMKSRITINPDTSKNQISLRLSSVTPEDTAVYYCARAGVVTHISGFFYYYYGMDVWGQGTTVTVSS	ARAGVVTHISGFFYYYYGMDV	0.00140309	0	0	0.00365173	0	0	0.287609	0	0	0.00200303	0	0	0.0119471	0	0	0.970718	1	0.00265982	0	0.0980293	0	0.00112337	0
214	217	17	129	218	high_non-spec_414	0	DIQMTQSPSSLSASVGDRVTITCRASQGINNYLAWYQQKPGRVPKLLIYAASTLQSGVPSRFSGSGSGTDFTLTISSLQPEDVATYYCQKYNSAPQTFGQGTKVEIK	EVQLLETGAEVKKAGDSLEISCKGSGYTFTTYWIGWVRQRPGKGLEWMGFIYPGDSDTRYSPSFQGQVTISADKSVSTAYLQWSSLKASDTAIYYCARQISSRWYGVHQFYGMDVWGQGTTVTVSS	ARQISSRWYGVHQFYGMDV	0.582511	1	1	0.0131285	0	0	0.747588	1	0	0.81099	1	0	0.688574	1	0	0.42385	0	0.0468816	0	0.208571	0	0.111814	0
15	15	10	14	15	high_non-spec_415	0	QPVLTQPASVSGSPGQSITISCTGTSSDIGGYNYVSWYQQHPGKAPQLMIFDLSNRPSGVSHRFSGSKSGNTASLTISGLQAEDEADYYCASYTSTNALVVFGGGTKVTVL	QVQESGPGLVKPSETLSLTCTVSGASISAYYWSWIRQPPGKGLEWIGYIYYRGSANYNPSLKSRATISLDTPKNQLSLKLRSVTAADTAVYYCARDEDSSSWLLTWFDSWGHGTLVTVSS	ARDEDSSSWLLTWFDS	0.851328	1	1	0.0746507	0	0	0.961383	1	1	0.108019	0	0	0.910427	1	1	0.991694	1	0.339612	0	0.388374	0	0.152813	0
16	16	4	15	16	high_non-spec_416	0	QPVLTQSPSVSGSPGQSVTISCTGRSSDIANYNRVSWYQQAPGTAPKLLIYEVTNRPSGVPDRFSGSKSGDTAYLTISGLLAEDEADYYCSLYTSSNTYVYGTGTKLTVL	QVQLQQSGPGLVKPSQTLSLTCAISGDSVSSNSDAWNWIRQSPSRGFEWLGRTYYRSQWYTDYAVSMKSRITINPDTSKNQISLRLSSVTPEDTAVYYCARAGVVTHISGFFYYYYGMDVWGQGTTVTVSS	ARAGVVTHISGFFYYYYGMDV	0.261015	0	0	0.966124	1	1	0.926544	1	1	0.0171927	0	0	0.396123	0	0	0.981793	1	0.123491	0	0.339242	0	0.141961	0
215	218	39	130	219	high_non-spec_417	0	QSALTQPASVSGSPGQSITISCTGTSSDVGGYNYVSWYQQSPGKVPKLLIYEGVKRPSGVSNRFSGSKSGNTASLTISGLKTEDEADYYCQSYDNNNWVFGGGTKLTVL	QVKLQQSGPGLVKPTQTLSVTCVVSGDSVTSHTAAWNWIRQSPSRGLEWLGRTYYRFKWFNHYAVSVQSRITINPDTSKNQVSLQLNSVTPEDTAVYYCARDPYTAMAYFDYWGQGSLVTVSS	ARDPYTAMAYFDY	0.005426	0	0	0.00438614	0	0	0.32587	0	0	0.354701	0	0	0.434111	0	0	0.99532	1	0.0648411	0	0.230863	0	0.00505381	0
216	219	76	131	220	high_non-spec_418	0	EIVLTQSPGTLSLSPGERATLSCRASQSVSSSYLAWYQQKPGQAPRLLIYGASKRATGIPDRFSGSGSGTDFTLIISRLEPEDFAVYYCQQYGFSPGTFGQGTKVEIK	QVQLPQSGPGLVKPSQTLSLTCAISGDSVSSFSAAWNWIRLSPLRGLEWLGRTYYRTIWYNEYSLSVKSRVSINPDTSKNQVSLQLNSVTAEDSAVYYCARSIHETGNWGIDVWGRGTAVTVTS	ARSIHETGNWGIDV	0.0746686	0	0	0.00138423	0	0	0.0824938	0	0	0.0742407	0	0	0.222316	0	0	0.976071	1	0.142797	0	0.325449	0	0.00385362	0
16	16	4	15	16	high_non-spec_419	0	QPVLTQSPSVSVAPGKTARITCGGNKFRTKSVHWYQQKPGQAPVLVINYDSDRPSGIPERFSGSNSGNTATLSISRVEAGDEADYYCQVWDSTNDQAVFGGGTQLTVL	QVQLQQSGPGLVKPSQTLSLTCAISGDSVSSNSDAWNWIRQSPSRGFEWLGRTYYRSQWYTDYAVSMKSRITINPDTSKNQISLRLSSVTPEDTAVYYCARAGVVTHISGFFYYYYGMDVWGQGTTVTVSS	ARAGVVTHISGFFYYYYGMDV	0.0479562	0	0	0.427361	0	1	0.208745	0	0	0.466692	0	0	0.165649	0	0	0.974396	1	0.284992	0	0.380398	0	0.00540997	0
217	220	3	4	221	high_non-spec_420	0	QSVLTQPASVSGSPGQSITISCTATSSDLGNYNYVFWYQQHPGRAPKLLIYDVTSRPSGVSHRFSGSKSGNTASLTISGLQAEDEANYYCSSYAGGNNLVFGGGTKLTVL	QVQLQQSGPGLVKPSQTLSLTCAISGDSVSSNSAAWNWIRQSPSRGLEWLGRTYYRSKWYNDYAVSVKSRITINPDTSKNQFSLQLNSVTPEGTAVYYCARSMIVGDIVWYFDLWGRGTLVTVSS	ARSMIVGDIVWYFDL	0.0134426	0	0	0.826336	1	1	0.309365	0	0	0.699112	1	0	0.292807	0	0	0.995397	1	0.107288	0	0.250795	0	0.277275	0
34	34	10	27	34	high_non-spec_421	0	SYVLTQPPSVSVSPGQTASITCSGEKLGDKYACWYQQKPGQSPVLVIYEDSKRPSGIPERFSGSSSGNTATLTISGTQAMDEADYYCQAWDSSTYVFGSGTKLTVL	QVQESGPGLVKPSETLSLTCTVSGASISAYYWSWIRQPPGKGLEWIGYIYYRGSANYNPSLKSRATISLDTSKNHFSLKLSSVTAADTAVYYCANLITGVYWYFDLWGRGTLVTVSS	ANLITGVYWYFDL	0.326768	0	0	0.0495674	0	0	0.423551	0	0	0.908275	1	1	0.837811	1	1	0.947874	1	0.0125625	0	0.174959	0	0.0403093	0
92	93	77	132	93	high_non-spec_422	0	EIVLTQSPSTLSLSPGERATLSCRASQSVRDNYFAWYQHKPGQAPRLLIYGASSRATGIPDRFSGSGSGTDFTLTISRLEPEDFAVYYCQQYGGSPLWTFGQGTKVDIK	QITLKESGPALVKPTQTLTLTCTFSGFSLATYRVGVGWIRQPPGKALEWLGRTHYRSKWYNDYAGSLRSRITINPDTSKNDFSLQLHSVTPEDTAVYYCARAGPPGHQHLEPRYWYFDLWGRGTLVTVSS	ARAGPPGHQHLEPRYWYFDL	0.0093978	0	0	0.00128869	0	0	0.907103	1	1	0.00174314	0	0	0.0035066	0	0	0.964007	1	0.0332283	0	0.19539	0	0.0126939	0
218	221	46	133	222	high_non-spec_423	0	QPVLTQPPSASGTPGQRVTISCSGSSSNIGSNTVNWYHQLPGTAPKLLIYSNNQRPSGVPDRFSGSKSGTSASLAISGLQSEDEGDYYCAAWDDSLNGDAFGGGTQLTVL	QVTLKESGPVLVKPTETLTLTCTVSGFSLSHVRMGVSWIRQPPGKALEWLAHISSSDEKSYKTSMQTRLSISKDMSKNQVVLTMTDMDQVDTATYYCVRMFSVPFLWMFYWSFDVWGRGTLVTVSS	VRMFSVPFLWMFYWSFDV	0.214837	0	0	0.106666	0	0	0.95615	1	1	0.950589	1	1	0.263926	0	0	0.97313	1	0.761131	1	0.445164	0	0.0683533	0
16	16	4	15	16	high_non-spec_424	0	QSALIQPASVSGSPGQSITISCSGTSGFVGTYNLVSWYQQHPGKAPKLILYEGLKRPSGVSNRFSGSTSDNMASLTISGVQADDEADYYCCSFGSSAVFGGGTQLTVL	QVQLQQSGPGLVKPSQTLSLTCAISGDSVSSNSDAWNWIRQSPSRGFEWLGRTYYRSQWYTDYAVSMKSRITINPDTSKNQISLRLSSVTPEDTAVYYCARAGVVTHISGFFYYYYGMDVWGQGTTVTVSS	ARAGVVTHISGFFYYYYGMDV	0.0506029	0	0	0.643566	1	1	0.655044	1	0	0.0759049	0	0	0.151022	0	0	0.967251	1	0.12398	0	0.410385	0	0.114193	0
34	34	10	27	34	high_non-spec_425	0	DIRVTQSPSSLSASVGDRITITCRASQTINSYLNWYQQKPGTAPNLLIYAASSLQSGVPSRFSGSGSATDFTLTISSLQPEDFATYYCQQSYTTPGTFAQGTKVEIK	QVQESGPGLVKPSETLSLTCTVSGASISAYYWSWIRQPPGKGLEWIGYIYYRGSANYNPSLKSRATISLDTSKNHFSLKLSSVTAADTAVYYCANLITGVYWYFDLWGRGTLVTVSS	ANLITGVYWYFDL	0.00145164	0	0	0.00867755	0	0	0.948584	1	1	0.164967	0	0	0.494238	0	0	0.857094	1	0.0228528	0	0.170818	0	0.041624	0
219	222	3	19	223	high_non-spec_426	0	QPVLTQSSSASASLGSSVKVTCTLNSGHSNYIIAWHQQRPGKAPRYLMKLEGSGTYNKGSGVPDRFSGSSSGADRYLTISNLQSEDEADYYCETWDRNIWVFGGGTKLTVL	QVQLQQSGPGLVKPSQTLSLTCAISGDSVSSNRAAWNWIRQSPSRGLEWLGRTYYTSKWHNDYAVSVKSRITINPDTSKNQFSLQLNSVTPEDTAVYYCARAAGYCSGGSCYYWYFDLWGRGTLVTVSS	ARAAGYCSGGSCYYWYFDL	0.00428768	0	0	0.00375232	0	0	0.041275	0	0	0.0520919	0	0	0.10087	0	0	0.993805	1	0.0179305	0	0.175152	0	0.152601	0
20	20	13	18	20	high_non-spec_427	0	QAVVTQEPSLTVSPGGTVTLTCASSAGDITSGHSPYWLQQKPGQAPRTLIYDASNKHSWTPARFSGSLVGGKAALTLSGAQPEDEAEYYCLLYYSGAPVFGGGTQLTVL	QVQLQESGPGLVKPSETPSLSCSVSGASIRSFYWSWVRQVPGKGLEWIGYMFHSGSSNYNPSLKSRVSISVDTSKSQFSLSLSSVTTADTAVYYCARQRASTTFDSWGQGTLIIVSS	ARQRASTTFDS	0.310071	0	0	0.525329	1	1	0.505976	1	0	0.774526	1	0	0.957806	1	1	0.98557	1	0.0842952	0	0.225452	0	0.494548	0
220	223	3	6	224	high_non-spec_428	0	QSDLTQPASESGSPGQSITISCTGTSSDIGTYNLVSWYQQHPGKAPKLIVYEGTQRPSGVSTRFSGSQSGITASLTISGLQAEGEADYYCCSYAGSRTFVFGGGTQLTVL	QVQLQQSGPGLVKPSQTLSLTCAISGDSVSSNRASWDWIRQSPSRGLEWLGRTYYMSKWLNDYAVSVKSRITINPDTSKNQFSLQLNSVTPEDTAVYYCARAADSSGWYFDLWGRGTLVTVSS	ARAADSSGWYFDL	0.220864	0	0	0.0590664	0	0	0.823597	1	1	0.913284	1	1	0.905268	1	1	0.992537	1	0.321688	0	0.464379	0	0.637896	1
221	224	5	7	225	high_non-spec_429	0	QSVVTQEPSLTVSPGGTVILTCGSSTGPVTSGHYPYWFQQKPGQAPRTLIYDTSNKHSWTPARFSGSLLGGKAALTLSGAQPEDEAEYYCFLCYGGVPAVFGGGTQLTVL	QVQLVQSEGGVVQPGRSLRLSCAASGFTFSSYGMHWVRQAPGKGLEWVAVIWYGGTKKYYVDSVKGRFTISRDDSKNTLYLQMNSLRAEDTAVYYCAGAAAEGWFDPWGRGTLVTVSS	AGAAAEGWFDP	0.00595087	0	0	0.03261	0	0	0.99469	1	1	0.969128	1	1	0.983307	1	1	0.997502	1	0.0167784	0	0.252123	0	0.0588678	0
16	16	4	15	16	high_non-spec_430	0	ETTLTQSPAFISATPGDKVNISCKASQGIDDDVNWYQQKPGEAMLLLIKEGTTLVPGIPLRFSGNYFGTDFTLTIYNVESEDAAYYFCLQHDSFPYTFGHGTKLEIK	QVQLQQSGPGLVKPSQTLSLTCAISGDSVSSNSDAWNWIRQSPSRGFEWLGRTYYRSQWYTDYAVSMKSRITINPDTSKNQISLRLSSVTPEDTAVYYCARAGVVTHISGFFYYYYGMDVWGQGTTVTVSS	ARAGVVTHISGFFYYYYGMDV	0.0387509	0	0	0.937824	1	1	0.910944	1	1	0.976722	1	1	0.915598	1	1	0.956913	1	0.29233	0	0.320528	0	0.0119556	0
58	59	1	1	59	high_non-spec_431	0	NFMLTQPPSASGTPGQRVTISCSGSSSNIGSFSVYWYQQLPETAPKLLIYGNNQRPSGVPDRFSGSKSGTSASLAISGLRSEDEADYYCATWDDSLSGRVFGGGTKLTVL	QVQLVQSGAEVKKPGSSVKVSCKASGGTFNSYAISWVRQAPGQGLEWMGRIIPILGLSNFAQKFQGRVTISADKSTSTAYMELSSLRSDDTAVYYCARGKESYRAVGWYFDLWGRGTLVTVSS	ARGKESYRAVGWYFDL	0.00106796	0	0	0.00192784	0	0	0.818499	1	0	0.00410017	0	0	0.811326	1	1	0.981418	1	0.00125032	0	0.0862092	0	0.000461321	0
20	20	13	18	20	high_non-spec_432	0	QPVLTQSASVSGSPGQSITTSCTGTGSDIGGYKYVSWYQQHPGRAPKLMIYEVTNRPSGVSHRFSGSKSGNTASLTISGLQAEDEADYYCSSYTTGGTFYVFGTRTKLTVL	QVQLQESGPGLVKPSETPSLSCSVSGASIRSFYWSWVRQVPGKGLEWIGYMFHSGSSNYNPSLKSRVSISVDTSKSQFSLSLSSVTTADTAVYYCARQRASTTFDSWGQGTLIIVSS	ARQRASTTFDS	0.00111616	0	0	0.00336409	0	0	0.00998244	0	0	0.158694	0	0	0.233576	0	0	0.977855	1	0.0377981	0	0.167591	0	0.00399566	0
222	225	3	6	226	high_non-spec_433	0	QSVVTQEPSFSVSPGGTVTLTCGLSSGSVSTNYCPSWYQQTPGQAPRTLVYSTNTRSSGVPDRFSGSILGNKAALTITGAQADDESDYYCVLYMGSGIWVFGGGTQLTVL	QVQLQQSGPGLVKPSQTLSLTCVISGDSVSSNSAAWNWIRQSPSRGLEWLGRTYYRSKWYYDYAVSLKSRITINPDTSRNLFSLHLNSVTPADTALYYCARDLSFVFHYWDQGTLVTVSS	ARDLSFVFHY	0.00137731	0	0	0.00610777	0	0	0.896472	1	1	0.855819	1	0	0.217738	0	0	0.991744	1	0.0372057	0	0.231806	0	0.0156393	0
20	20	13	18	20	high_non-spec_434	0	DIQVTQSPSSVSASVGDRVTITCRASQGIRGWLAWYQQKPGKAPKLLIYGASSLQSGVPSRFSGSGSGTDFTLTISSLQPEDFATYYCHQAGSFPLTFGQGTRLEIK	QVQLQESGPGLVKPSETPSLSCSVSGASIRSFYWSWVRQVPGKGLEWIGYMFHSGSSNYNPSLKSRVSISVDTSKSQFSLSLSSVTTADTAVYYCARQRASTTFDSWGQGTLIIVSS	ARQRASTTFDS	0.00111534	0	0	0.0015371	0	0	0.0502999	0	0	0.00962023	0	0	0.663379	1	0	0.864093	1	0.00735946	0	0.127131	0	0.0026981	0
16	16	4	15	16	high_non-spec_435	0	QPVLTQSPSVSVAPGQTARITRGGNDIGSKSVYWYQRKPGQAPVLVVYDDSDRPSGIPERFSGSNSGNTATLTISRVEAGDEADYYCHVWDSSIDHGAFGGGTQLTVL	QVQLQQSGPGLVKPSQTLSLTCAISGDSVSSNSDAWNWIRQSPSRGFEWLGRTYYRSQWYTDYAVSMKSRITINPDTSKNQISLRLSSVTPEDTAVYYCARAGVVTHISGFFYYYYGMDVWGQGTTVTVSS	ARAGVVTHISGFFYYYYGMDV	0.203187	0	0	0.949012	1	1	0.599816	1	0	0.808136	1	0	0.427001	0	0	0.96861	1	0.640881	1	0.437584	0	0.459693	0
20	20	13	18	20	high_non-spec_436	0	QSALIQPASVSASPAQSITISCSGTSGFVGTYNLVSWYQQHPGKAPKLILYEGLKRPSGVSNRFSGSTSDNMASLTISGLQAEDEADYYCCSYAGSRRALFGGGTQLTVL	QVQLQESGPGLVKPSETPSLSCSVSGASIRSFYWSWVRQVPGKGLEWIGYMFHSGSSNYNPSLKSRVSISVDTSKSQFSLSLSSVTTADTAVYYCARQRASTTFDSWGQGTLIIVSS	ARQRASTTFDS	0.00126792	0	0	0.00236372	0	0	0.0913661	0	0	0.0401611	0	0	0.117491	0	0	0.984946	1	0.0198071	0	0.217133	0	0.0163131	0
223	226	59	134	227	high_non-spec_437	0	QSALTQPASVSGSPGQSITISCTGTSSDVGAYKYVSWYQQHPGKAPKLTIYDVSNRPSGVSNRFSGSKSGNTASLTISGLQAEDEADYYCSSYTRRSGTQVVFGGGTQLTVL	QVQLQESGPGLVRPSETLSLTCTVSGGSFSNYYWTWIRQTPGKGLEWIGYVYNSGTTNYNPSLKSRVTISSDTSKNQFSLKLTSVTAADTAVYYCVNYRRISGWYCFDYWGQGTLVTVSS	VNYRRISGWYCFDY	0.00110257	0	0	0.00175252	0	0	0.321243	0	0	0.012406	0	0	0.0571773	0	0	0.710766	1	0.00144039	0	0.064055	0	0.000221363	0
16	16	4	15	16	high_non-spec_438	0	QSVLTQPPSASGSPGQSVTISCTGSSSDVGGYDSVSWYQQYPGRAPKLLIFEVTKRPSGVPDRFSGSKSGDTASLTVSGLQAEDEGDYYCSSYAGSNNLAVFGTGTKLTVL	QVQLQQSGPGLVKPSQTLSLTCAISGDSVSSNSDAWNWIRQSPSRGFEWLGRTYYRSQWYTDYAVSMKSRITINPDTSKNQISLRLSSVTPEDTAVYYCARAGVVTHISGFFYYYYGMDVWGQGTTVTVSS	ARAGVVTHISGFFYYYYGMDV	0.927144	1	1	0.959329	1	1	0.806407	1	0	0.823232	1	0	0.938651	1	1	0.977707	1	0.152161	0	0.313543	0	0.157311	0
224	227	3	6	228	high_non-spec_439	0	EIVLTQSPATLSLSPGERAALSCRASQSISYSLAWYQQKSGQPPRLLLYDTSKRAAGIPARFSGSGSGTDFTLTISNLEPEDFAVYYCQQRGTYPLTFGGGTKLEIK	QVQLQQSGPGLVKPSQTLSLTCAISGDSVSSNSATWNWIRQSPSRGLEWLGRTYYRSKWYYKYAVAVRSRITINPDTSKNQFSLHLTSVTPEDTAVYYCAAQTGQAKEISLDSWGPGTLVTVSS	AAQTGQAKEISLDS	0.0158492	0	0	0.00156127	0	0	0.108232	0	0	0.00920799	0	0	0.0186924	0	0	0.98285	1	0.0278562	0	0.234062	0	0.0340356	0
21	21	4	12	21	high_non-spec_440	0	QSALTQPASVSGSPGQSITISCTGTGSDFGGYKFVSWYQHHPGRAPKLIIYDVNNRPSGVSIRFSGSKSGNTASLTISGLQAEDEAEYYCSSYISSTNLIFGGGTKLTVL	QVQLQQSGPGLVKPSQTLSLTCAISGDSVSSNSAAWNWIRQSPSRGLEWLGRTYYKSKWYNDYAVSVKGRVTINPDTSKNQFSLQLNSVTPDDTAVYYCARAKVLLWFREFSWFDPWGQGTLVTVSS	ARAKVLLWFREFSWFDP	0.00246708	0	0	0.00330963	0	0	0.0257001	0	0	0.117308	0	0	0.00299898	0	0	0.659203	1	0.017973	0	0.178643	0	0.0100817	0
110	111	4	19	111	high_non-spec_441	0	QSALIQPASVSGSPGQSITISCTGTSSDVGSYYLVSWYQQHPGKAPKLIIHEVNKRPSGVSYRFSGSKSGNTASLTISGLQAEDEADYYCCSYAGSRRALFGGGTQLTVL	QVQLQQSGPGLVKPSQTLSLTCAISGDSVSSNNAAWNWIRQSASRGLEWLGRTYYRSKWYNNYAVSVKSRIAINPDTSKNQFSLQLNSVIPEDTAVYYCARVGTCGSSRCSNWFDPWGHGTLVTVSS	ARVGTCGSSRCSNWFDP	0.00110052	0	0	0.00124082	0	0	0.0235222	0	0	0.00109285	0	0	0.00249565	0	0	0.987754	1	0.00044848	0	0.04883	0	0.0010162	0
225	228	4	135	229	high_non-spec_442	0	QSALIQPPSASGSPGQSVTISCTGTSSDVGVYPYVSWYQQHPGKVPKLMIYEVNRRPPGVPDRFSGSKSGNTASLTISRLQPEDEADYYCSSYRGGSTDFDVFGTGTKLTLL	QVQLQQSGPGLVKPSQTLSLTCAISGDSVSSNSAAWNWIRQSPSRGLEWLGRTYYRSKWYHDYALFMRGRITINPDTSKNQLSLQLNSVTPEDTAVYYCAREIIVVVTEGYFQHWGQGTLVTVSS	AREIIVVVTEGYFQH	0.00429474	0	0	0.00307592	0	0	0.470588	0	0	0.421207	0	0	0.0053161	0	0	0.993754	1	0.0334075	0	0.296584	0	0.00323942	0
16	16	78	27	16	high_non-spec_443	0	QSALIQPASVSGSPGQSITISCTGTSSDVGSYYLVSWYQQHPGKAPKLIIHEVNKRPSGVSYRFSGSKSGNTASLTISGLQAEDEADYYCCSYAGSRRALFGGGTQLTVL	QVQESGPGLVKPSETLSLTCTVSGASISAYYWSWIRQPPGKGLEWIGYIYYRGSANYNPSLKSRATISLDTSKNQISLRLSSVTPEDTAVYYCARAGVVTHISGFFYYYYGMDVWGQGTTVTVSS	ARAGVVTHISGFFYYYYGMDV	0.00124542	0	0	0.00172281	0	0	0.427475	0	0	0.000885997	0	0	0.721968	1	0	0.967896	1	0.00159481	0	0.0874788	0	0.00307648	0
20	20	13	18	20	high_non-spec_444	0	QSALIQPASVSASPAQSITISCSGTSGFVGTYNLVSWYQQHPGKAPKLILYEGLKRPSGVSNRFSGSKSGNTASLTISGLQAEDEADYYCSSYTSSSTWVFGGGTKLTVL	QVQLQESGPGLVKPSETPSLSCSVSGASIRSFYWSWVRQVPGKGLEWIGYMFHSGSSNYNPSLKSRVSISVDTSKSQFSLSLSSVTTADTAVYYCARQRASTTFDSWGQGTLIIVSS	ARQRASTTFDS	0.00141365	0	0	0.00319952	0	0	0.071007	0	0	0.0328312	0	0	0.239097	0	0	0.978257	1	0.0512643	0	0.246144	0	0.0164883	0
34	34	10	27	34	high_non-spec_445	0	QSVLIQPASVSGSPGQSITISCTGTSSDVGSYNLVSWYQQHPGKAPKLMIYEGSKRPSGVSDRFSGSKSGNTASLTISGLQAEDEADYYCCSYAGSSTAVFGGGTQLTVL	QVQESGPGLVKPSETLSLTCTVSGASISAYYWSWIRQPPGKGLEWIGYIYYRGSANYNPSLKSRATISLDTSKNHFSLKLSSVTAADTAVYYCANLITGVYWYFDLWGRGTLVTVSS	ANLITGVYWYFDL	0.117406	0	0	0.00981357	0	0	0.258279	0	0	0.0805944	0	0	0.968508	1	1	0.984276	1	0.0138988	0	0.148954	0	0.0222016	0
142	143	35	90	143	high_non-spec_446	0	DIRLTQSPSSLSASVGDRVTFTCRASQSISSYLNWFQQKPGKAPRLLIYSASSLHNGVPSRFSGRGSGTDFTLTISSLQPEDFATYYCQQSYSTPFTFGPGTKVDIK	QVQLQQSGPGLVRPSQTLSLTCVISGDSVSSNIGAWNWIRQSPSRGLEWLGRTFYRSKWYNRYAESVRGRVAINPDTSKNQFSLQLNSVSPEDTAIYYCARGGSEGWPFDFWGQGTLVTVSS	ARGGSEGWPFDF	0.00509902	0	0	0.0013211	0	0	0.0165954	0	0	0.00389059	0	0	0.00819778	0	0	0.950646	1	0.0436737	0	0.220445	0	0.00621788	0
226	229	3	6	230	high_non-spec_447	0	ETTLAQSPPFMSATPGDKVNISCKASQDIDDDMNWYQQKPGEAAIFIIQEATTLVPGIPPRFSGSGYGTDFTLTINNIESEDTAYYFCLQHDNFPLTFGQGTRLEIK	QVQLQQSGPGLVKPSQTPSLACAISGDSVSSNRAAWNWIRQSPSRGLEWLGRTYYRSKWYKDYAVSVKSRMTINPDTSKNQFSLQLNSVIPEDTAVYYCARDLAMVRGDIHPLDYWGQGTLVTVSS	ARDLAMVRGDIHPLDY	0.00208357	0	0	0.0436007	0	0	0.986247	1	1	0.851024	1	0	0.842743	1	1	0.990119	1	0.274266	0	0.429921	0	0.0127895	0
34	34	10	27	34	high_non-spec_448	0	QPVLTQSASVSGSPGQSITISCTGTSSGVGSYNLVSWFQQHPGKAPKLIIYEDNKRPSGVSNRFSGSKSGNTASLTISGLQADDEADYYCCSYVGSSTWVFGGGTKLTVL	QVQESGPGLVKPSETLSLTCTVSGASISAYYWSWIRQPPGKGLEWIGYIYYRGSANYNPSLKSRATISLDTSKNHFSLKLSSVTAADTAVYYCANLITGVYWYFDLWGRGTLVTVSS	ANLITGVYWYFDL	0.0816596	0	0	0.0022608	0	0	0.194447	0	0	0.0537909	0	0	0.9496	1	1	0.990857	1	0.0222039	0	0.169162	0	0.00862138	0
227	230	79	136	231	high_non-spec_449	0	QAVVTQEPSLTVSPGGTVTRTCGSSTGAVTISHWPHWFQQKPGQAPRTLIYGTNNKHSWTPARFSGSLLGGKAALTLSGAQPEDEAEYYCLLSYGTALAVFGGGTQLTVL	QVQLQQWGAGLLKPSETLSLTCAVYSGSFSGYFWTWIRQPPGKGLEWIGEINHSGTTNYNPSLKSRVTILVDTAKKQISLKLRSVTAADTAVYYCARGPGMVRRSSSVWFDPWGQGTPVIVSP	ARGPGMVRRSSSVWFDP	0.00174769	0	0	0.00162293	0	0	0.00690021	0	0	0.0110739	0	0	0.00261672	0	0	0.906949	1	0.05091	0	0.244121	0	0.178049	0
228	231	4	12	232	high_non-spec_450	0	QPVLTQSPSASGTPGQRVTISCSGSNSNIGGNEVCWYQHRPGTAPKVLIYRNSERPSGVPDRFSGSKSGSSASLAISGLWSEDEADYYCGAWDDDLRVYVLGTGTKLTVL	QVQLQQSGPGLVKPSQTLSLTCAISGDSVSSVGAAWNWIRQSPSRGLEWLGRIYYRYKWYNDYAVSLKSRVIINPDTSKNQFSLQLNSVTPDDTAVYYCARGSSSNHKRVRGENWFDPWGQGTLVTVSS	ARGSSSNHKRVRGENWFDP	0.00347005	0	0	0.00185044	0	0	0.0147856	0	0	0.250443	0	0	0.00788108	0	0	0.787643	1	0.0150482	0	0.186963	0	0.00092121	0
197	199	73	121	199	high_non-spec_451	0	QSALTQPASVSGSPAQSITISCTGTSSDVGAYNYVSWYQQHPGKAPKLMIYDVSNRPSGVSNRFSGSKSGNTASLTISGLQAEDEADYYCSSYTSSSTWVFGGGTKLTVL	QVQLVQSGAEVKKPGESLKISCRASGYSFTTYWIGWVRQMPAKGLEWMGIVYPGDSDSRYSPSFQGQVTFSADKSINTAYLQWRSLRASDTAIYYCARRHGGNSPGYFDLWGRGTLVTVSS	ARRHGGNSPGYFDL	0.51227	1	1	0.0160214	0	0	0.989768	1	1	0.532309	1	0	0.974027	1	1	0.979943	1	0.162039	0	0.284232	0	0.0260453	0
34	34	10	14	34	high_non-spec_452	0	QSALTQPASVSGSPAQSITISCTGTSSDVGAYNYVSWYQQHPGKAPKLMIYDVSNRPSGVSNRFSGSKSGNTASLTISGLQAEDEADYYCSSYTSSSTWVFGGGTKLTVL	QVQLQESGPGLVKPSETPSLTCTVSGGSISSYYWSWIRQPPGKGLEWIGNIFYTGSANYNPSLKSRATISLDTSKNHFSLKLSSVTAADTAVYYCANLITGVYWYFDLWGRGTLVTVSS	ANLITGVYWYFDL	0.368494	0	0	0.861504	1	1	0.481754	0	0	0.979829	1	1	0.985881	1	1	0.983584	1	0.600664	1	0.400175	0	0.119871	0
16	16	4	15	16	high_non-spec_453	0	QSVVTQEPSLTVSPGGTVTLTCGSSTGDVTSGHSPYWLQQKPGQAPRTLIYDASNKHSWTPARFSGSLVGGKAALTLSGAQPEDEAEYYCLLYHSGAPVFGGGTQLTVL	QVQLQQSGPGLVKPSQTLSLTCAISGDSVSSNSAAWNWIRQSPSRGFEWLGRTYYRSQWYTDYAVSMKSRITINPDTSKNQISLRLSSVTPEDTAVYYCARAGVVTHISGFFYYYYGMDVWGQGTTVTVSS	ARAGVVTHISGFFYYYYGMDV	0.677005	1	1	0.960471	1	1	0.7777	1	0	0.710514	1	0	0.480365	0	0	0.980506	1	0.0873826	0	0.327731	0	0.465785	0
229	232	80	137	233	high_non-spec_454	0	QPVLTQSPSASGTPGQRVTISCSGTGSNVGSGAVAWYQQLPGTAPKLPIYNSNQRPSGVPDRFSGSKTGTSASLAISGLQSDDEADYYCAAWDDSLDGGVFGGGTKLTVL	QVQLQQSGPGLVKPSQILSLTCAISGDSLSTNCWSWIRQSPSRGLEWLGRTFFETRWIYQYAAPVKGRITINPDTSKNQFPLQLNSVTPEDTAVYYCSRGFWWSGLDVWGQGTTVTVSS	SRGFWWSGLDV	0.00191963	0	0	0.00488264	0	0	0.71665	1	0	0.94615	1	1	0.951455	1	1	0.993035	1	0.0628317	0	0.293498	0	0.00078533	0
5	5	4	5	5	high_non-spec_455	0	QAVVTQEPSLTVSPGGTVTLTCASSAGDITSGHSPYWLQQKPGQAPRTLIYDASNKHSWTPARFSGSLVGGKAALTLSGAQPEDEAEYYCLLYYSGAPVFGGGTQLTVL	QVQLQQSGPGLVKPSQTLSLTCATSGDSVSSHSAAWNWIRQSPSRGLEWLGRTYYRAKWYHDYEGSVKTRITINPDTSKNQFSLQLRSVTPEDTAVYYCVRVGGSWTSYYWDWGQGTLVTVSS	VRVGGSWTSYYWD	0.0223003	0	0	0.00213437	0	0	0.16554	0	0	0.431718	0	0	0.123899	0	0	0.987135	1	0.0278845	0	0.188142	0	0.0859129	0
20	20	13	18	20	high_non-spec_456	0	QSALIQPASVSASPAQSITISCTGTSSDIGGFNYVSWYQQHPGKAPKLMIYDVRYRPSGVSNRFSGSKSGNTASLTISGLQAEDEADYYCSSYTGRGKVDVLFGGGTQLTVL	QVQLQESGPGLVKPSETPSLSCSVSGASIRSFYWSWVRQVPGKGLEWIGYMFHSGSSNYNPSLKSRVSISVDTSKSQFSLSLSSVTTADTAVYYCARQRASTTFDSWGQGTLIIVSS	ARQRASTTFDS	0.001502	0	0	0.00334554	0	0	0.0206423	0	0	0.0215101	0	0	0.00752542	0	0	0.980483	1	0.0179826	0	0.172601	0	0.0184078	0
20	20	13	18	20	high_non-spec_457	0	QPVLTQSPSVSGAPGQRVTISCAGSSSNIGAGHDVHWYQQLPGTAPKLLIYGNTNRPSGVPDRFSGSKSGTSASLAITGLQTEDEADYYCQSYDSSLSAWVFGGGTKLTVL	QVQLQESGPGLVKPSETPSLSCSVSGASIRSFYWSWVRQVPGKGLEWIGYMFHSGSSNYNPSLKSRVSISVDTSKSQFSLSLSSVTTADTAVYYCARQRASTTFDSWGQGTLIIVSS	ARQRASTTFDS	0.457157	0	0	0.32206	0	0	0.371943	0	0	0.314397	0	0	0.892304	1	1	0.987782	1	0.19887	0	0.319837	0	0.112842	0
230	233	81	138	234	high_non-spec_458	0	DIVVTQSPSSVSASVGDRVTITCRTSQSISRWLAWYQQRPGKAPKLLIYAASSLQSGVPSRFTGSGSGTDFTLIISRLEPEDFAVYYCHQYGTTPFTFGPGTKVDIK	QVQLQESGPGLVKPSETLSLTCTVSGDSISNYYWSWVRQSPQRGLEWIGYIYYSGSTKYNPSLKSRVTISLQTSKNEISLKLNSVTAADTAVYFCARDNGAWRKGPSYWYFDLWGRGTLVTVSS	ARDNGAWRKGPSYWYFDL	0.0458229	0	0	0.00137138	0	0	0.0090344	0	0	0.0482005	0	0	0.0142821	0	0	0.691868	1	0.039936	0	0.188493	0	0.0482658	0
34	34	10	27	34	high_non-spec_459	0	QPVLTQSASVSGSPGQSITISCTGTSSDVGTYNLVSWYQQHPGKAPKLMIYEGFKRPSGVSNRFSGSKSGNTASLTISGLQAEDEADYYCYSYVGSNTYVFGTGTKLTVL	QVQESGPGLVKPSETLSLTCTVSGASISAYYWSWIRQPPGKGLEWIGYIYYRGSANYNPSLKSRATISLDTSKNHFSLKLSSVTAADTAVYYCANLITGVYWYFDLWGRGTLVTVSS	ANLITGVYWYFDL	0.0069339	0	0	0.00221663	0	0	0.125536	0	0	0.0136993	0	0	0.815507	1	1	0.989609	1	0.0133998	0	0.127131	0	0.0306455	0
17	17	11	16	17	high_non-spec_460	0	QSALTQPASVSGSPAQSITISCTGTSSDVGAYNYVSWYQQHPGKAPKLMIYDVSNRPSGVSNRFSGSKSGNTASLTISGLQAEDEADYYCSSYTSSSTWVFGGGTKLTVL	QVQLQESGPGLVKPSETLSLTCSVSGGSMRSNDYYWNWIRQPPGKGLEWIGNVFHTGPTRYNPSLKSRVTISGDTSKNQFSLELSSVTAADTGVYYCARLGRGFTRGLDRREVYYYATDVWGQGTTVTVSS	ARLGRGFTRGLDRREVYYYATDV	0.738342	1	1	0.0020208	0	0	0.938252	1	1	0.730276	1	0	0.0209559	0	0	0.337889	0	0.189239	0	0.294328	0	0.486289	0
20	20	13	18	20	high_non-spec_461	0	QPVLTQSPSVSVAPGKTARITCGGNKFRTKSVHWYQQKPGQAPVLVINYDSDRPSGIPERFSGSNSGNTATLSISRVEAGDEADYYCQVWDSTNDQAVFGGGTQLTVL	QVQLQESGPGLVKPSETPSLSCSVSGASIRSFYWSWVRQVPGKGLEWIGYMFHSGSSNYNPSLKSRVSISVDTSKSQFSLSLSSVTTADTAVYYCARQRASTTFDSWGQGTLIIVSS	ARQRASTTFDS	0.00423832	0	0	0.0276802	0	0	0.392656	0	0	0.493173	0	0	0.925895	1	1	0.982151	1	0.260628	0	0.284341	0	0.0240477	0
16	16	4	15	16	high_non-spec_462	0	QPVLTQSSSVSETPGQTVTISCSGSSSNVGIFTVNWYQQFPGTAPKLLIYSNRYRSSGVPDRFSASKSGTSASLAISGLQSEDEADYYCGAWDGSLNVYLFGGGTKLTVL	QVQLQQSGPGLVKPSQTLSLTCAISGDSVSSNSDAWNWIRQSPSRGFEWLGRTYYRSQWYTDYAVSMKSRITINPDTSKNQISLRLSSVTPEDTAVYYCARAGVVTHISGFFYYYYGMDVWGQGTTVTVSS	ARAGVVTHISGFFYYYYGMDV	0.0478988	0	0	0.341107	0	0	0.932672	1	1	0.375076	0	0	0.746621	1	1	0.983554	1	0.136293	0	0.370434	0	0.0260654	0
34	34	10	27	34	high_non-spec_463	0	SYELTQPPSVSVAPGQTARIPREENNIGSKSVHWYQQTPGQAPRTLIYNTNIRSSGVPDRFSGSILGNTAALTITGAQADDESDYYCVLYVSSGIAVFGGGTQLTVL	QVQESGPGLVKPSETLSLTCTVSGASISAYYWSWIRQPPGKGLEWIGYIYYRGSANYNPSLKSRATISLDTSKNHFSLKLSSVTAADTAVYYCANLITGVYWYFDLWGRGTLVTVSS	ANLITGVYWYFDL	0.0733963	0	0	0.242151	0	0	0.587947	1	0	0.828808	1	0	0.93687	1	1	0.98461	1	0.261179	0	0.285332	0	0.235069	0
20	20	13	18	20	high_non-spec_464	0	QSVLTQPASVSGSPGQSITISRIGTSSDIGNYNFVSWYQQHPGKAPKLMIYEGSKRPSGVSNRFSGSKSGNTASLTISGLQADDEAHYYCCSYAGPTTVWVLGGGTKLTVL	QVQLQESGPGLVKPSETPSLSCSVSGASIRSFYWSWVRQVPGKGLEWIGYMFHSGSSNYNPSLKSRVSISVDTSKSQFSLSLSSVTTADTAVYYCARQRASTTFDSWGQGTLIIVSS	ARQRASTTFDS	0.00299255	0	0	0.00305764	0	0	0.00895903	0	0	0.0453721	0	0	0.655735	1	0	0.986084	1	0.250531	0	0.359609	0	0.654823	1
2	2	2	2	2	high_non-spec_465	0	QPVLTQSPSASGTPGQRVTISCSGSSSNIGTYNVYWYQHLPGKTPKLIIYENNRRPSGVPDRFSGSKSGSTASLAIAGLRSDDEADYYCASWDVSLSGWYFGGGTQLTVL	QVQLVESEAEVKKPGASVKVSCKAPGYTFTSYYMHWVRQAPGRGLEWMGIINPSGGRTTYAQKFQGRVTMTWDTSTSTAYMELRSLRSDDTAVYYCARRLAAAGQWVWFDPWGQGTLVTVSS	ARRLAAAGQWVWFDP	0.00266463	0	0	0.00181957	0	0	0.327053	0	0	0.0111714	0	0	0.0941985	0	0	0.990857	1	0.101502	0	0.228566	0	0.000491026	0
20	20	13	18	20	high_non-spec_466	0	DIRVTQSPSSLSASVGDRVTITCRASQGITNYLAWYQQKPGQVPKLLISVASTLQSGVPSRFSGSGSGTDFTLTISSLQPEDVATYYCQKYNSAPRTFGQGTRLEIK	QVQLQESGPGLVKPSETPSLSCSVSGASIRSFYWSWVRQVPGKGLEWIGYMFHSGSSNYNPSLKSRVSISVDTSKSQFSLSLSSVTTADTAVYYCARQRASTTFDSWGQGTLIIVSS	ARQRASTTFDS	0.00118301	0	0	0.00212762	0	0	0.265993	0	0	0.0199714	0	0	0.326106	0	0	0.913122	1	0.0167983	0	0.173124	0	0.00973073	0
20	20	13	18	20	high_non-spec_467	0	NFMLTQPPSASGTPGQRVTISCSGSSSNIGNNYVYWYQQLPGTAPKRLIYRNTQRPSGVPDRFSGSKSGTSASLAISGLRSEDEADYHCAAWDDSLSIVLFGGGTKLTVL	QVQLQESGPGLVKPSETPSLSCSVSGASIRSFYWSWVRQVPGKGLEWIGYMFHSGSSNYNPSLKSRVSISVDTSKSQFSLSLSSVTTADTAVYYCARQRASTTFDSWGQGTLIIVSS	ARQRASTTFDS	0.00113739	0	0	0.00224107	0	0	0.0444197	0	0	0.00658211	0	0	0.887467	1	1	0.991174	1	0.014002	0	0.131312	0	0.00449937	0
51	51	3	6	51	high_non-spec_468	0	QSVLIQPASVSGSPGQSITISCTGTSSDVGAYNFVSWYQQHPGKAPKLMIYDVSNRPPGVSNRLSGSKSGNTASLTISGLQAEDEADYYCCSYAGSRRALFGGGTQLTVL	QVQLQQSGPGLVRPSQTLSLACAISGDSVSSNSVAWNWIRQSPSRGLEWLGRAYYRSKWYYDYAVSVTSRVTVNPDTSKNQFSLQLNSVTPEDTAVYYCARNSGRIAEMSYWYFDLWGRGTLVTVSS	ARNSGRIAEMSYWYFDL	0.00141247	0	0	0.0038913	0	0	0.743053	1	0	0.126833	0	0	0.0116351	0	0	0.989904	1	0.013408	0	0.173175	0	0.00191792	0
20	20	13	18	20	high_non-spec_469	0	QTVVTQEPSLTVSPGGTVTLTCASSTGAVTSGHYVNWFQQKPGQAPRALIYSTSNKHSWTPVRFSGSLLGGKAALTLSGVQPEDEAEYYCLLNFGGAVVFGGGTQLTVL	QVQLQESGPGLVKPSETPSLSCSVSGASIRSFYWSWVRQVPGKGLEWIGYMFHSGSSNYNPSLKSRVSISVDTSKSQFSLSLSSVTTADTAVYYCARQRASTTFDSWGQGTLIIVSS	ARQRASTTFDS	0.00205981	0	0	0.00652449	0	0	0.177079	0	0	0.645994	1	0	0.854933	1	1	0.991432	1	0.0260653	0	0.157984	0	0.00915361	0
20	20	13	18	20	high_non-spec_470	0	ETTLTQSPGTMSLSPGDRATLSCRASQSVSSKYLAWYQQKLGQAPRRLIYGASSRATGIPDRFSGSGSGTDFTLTISRLEPEDFAVYYCQQHGSSPLFGPGTKVDIK	QVQLQESGPGLVKPSETPSLSCSVSGASIRSFYWSWVRQVPGKGLEWIGYMFHSGSSNYNPSLKSRVSISVDTSKSQFSLSLSSVTTADTAVYYCARQRASTTFDSWGQGTLIIVSS	ARQRASTTFDS	0.00119728	0	0	0.00191976	0	0	0.00885268	0	0	0.0641052	0	0	0.335621	0	0	0.857795	1	0.0353341	0	0.218164	0	0.00826142	0
43	43	3	15	43	high_non-spec_471	0	QPVLTQPASVSGSPGQSITISYTGSSSDVGGYNYVSWYQQHPGKAPKLVIFDVSYRPSGVSNRFSGSKSGNTASLTISGLQAEDEADYYCSAYTNTSRVFGTGTKLTVL	QVQLQQSGPGLVKPSQTLSLTCAISGDSVSSNSDAWNWIRQSPSRGFEWLGRTYYRSQWYTDYAVSMKSRITINPDTSKNQISLRLSSVTPEDTAVYYCARGQLWTNWHFDLWGRGTLVTVSS	ARGQLWTNWHFDL	0.879016	1	1	0.00400483	0	0	0.0348848	0	0	0.864968	1	0	0.0243009	0	0	0.950012	1	0.553523	1	0.414452	0	0.721242	1
34	34	10	27	34	high_non-spec_472	0	QSALTQPASVSGSPGQSITISCTGTSSDVGSYYLVSWYQQHPGKAPKLIIHEVNKRPSGVSYRFSGSKSGNTASLTISGLQAEDEADYYCCSYAGSRRALFGGGTQLTVL	QVQESGPGLVKPSETLSLTCTVSGASISAYYWSWIRQPPGKGLEWIGYIYYRGSANYNPSLKSRATISLDTSKNHFSLKLSSVTAADTAVYYCANLITGVYWYFDLWGRGTLVTVSS	ANLITGVYWYFDL	0.00109813	0	0	0.00137651	0	0	0.246708	0	0	0.00128955	0	0	0.294763	0	0	0.98798	1	0.000972914	0	0.0382412	0	0.002047	0
20	20	13	18	20	high_non-spec_473	0	QSALTQPPSASGSPGQSVTISCTGTSSDVGGYKYVSWYQQHPGKAPKLMIYEVNKRPSGVPDRFSGSKSGNTASLTVSGLQAEDEADYYCSSYTNSDKDVFGTGTKLTVL	QVQLQESGPGLVKPSETPSLSCSVSGASIRSFYWSWVRQVPGKGLEWIGYMFHSGSSNYNPSLKSRVSISVDTSKSQFSLSLSSVTTADTAVYYCARQRASTTFDSWGQGTLIIVSS	ARQRASTTFDS	0.0066103	0	0	0.0512513	0	0	0.154249	0	0	0.664268	1	0	0.882051	1	1	0.983152	1	0.0189533	0	0.191556	0	0.0260334	0
231	234	2	139	235	high_non-spec_474	0	EIVLTQSPGTLSLSPGERATLSCRASQSVSSSHLAWYQQKPGQAPRLLIYGASSRATGIPDRFSGSGSGTDFTLTISRLEPEDFAAYYCQQYGSSPRTFGQGTKLEIK	QVQLVQSGAEVKKPGASVKVSCKASGYTFTSYYMHWVRQAPGQGLEWMGIIDPSGGSTIYAQKFQGRVTMTRDTSTSTVYMELSSLRSDDTAVYYCGRDNKWQLLRVYYYYGMDVWGQGTTVTVSS	GRDNKWQLLRVYYYYGMDV	0.00877759	0	0	0.393688	0	0	0.3111	0	0	0.966841	1	1	0.533939	1	0	0.222931	0	0.0119453	0	0.132927	0	0.00765156	0
142	143	4	90	143	high_non-spec_475	0	EIVLTQSPGTLSLSPGERATLSCRASQTVGSNYLAWYQQKPGQAPRLLIYGASSRATGIPVRFSGSGSGTDFTLTISRLEPEDFAMYYCQQFGTSLWTFGQGTKVEIK	QVQLQQSGPGLVKPSQTLSLTCAISGDSVSSNSAAWNWFRQSPSRGLEWLGRTFYRSKWYNRYAESVRGRVAINPDTSKNQFSLQLNSVSPEDTAIYYCARGGSEGWPFDFWGQGTLVTVSS	ARGGSEGWPFDF	0.728324	1	1	0.00174336	0	0	0.00305362	0	0	0.028275	0	0	0.245776	0	0	0.986394	1	0.286311	0	0.279324	0	0.0450633	0
92	93	77	132	93	high_non-spec_476	0	DIRLTQSPSSLSASVGDRVTFTCRASQSISSYLNWFQQKPGKAPRLLIYSASSLHNGVPSRFSGRGSGTDFTLTISSLQPEDFATYYCQQSYSTPFTFGPGTKVDIK	QITLKESGPALVKPTQTLTLTCTFSGFSLATYRVGVGWIRQPPGKALEWLGRTHYRSKWYNDYAGSLRSRITINPDTSKNDFSLQLHSVTPEDTAVYYCARAGPPGHQHLEPRYWYFDLWGRGTLVTVSS	ARAGPPGHQHLEPRYWYFDL	0.00138869	0	0	0.00116621	0	0	0.214787	0	0	0.00129672	0	0	0.00247814	0	0	0.797363	1	0.00285547	0	0.13531	0	0.0118855	0
16	16	4	15	16	high_non-spec_477	0	SYELTQPPSVSVAPGQTARIPREENNIGSKSVHWYQQTPGQAPRTLIYNTNIRSSGVPDRFSGSILGNTAALTITGAQADDESDYYCVLYVSSGIAVFGGGTQLTVL	QVQLQQSGPGLVKPSQTLSLTCAISGDSVSSNSDAWNWIRQSPSRGFEWLGRTYYRSQWYTDYAVSMKSRITINPDTSKNQISLRLSSVTPEDTAVYYCARAGVVTHISGFFYYYYGMDVWGQGTTVTVSS	ARAGVVTHISGFFYYYYGMDV	0.18896	0	0	0.820745	1	1	0.493766	0	0	0.714552	1	0	0.720541	1	0	0.963061	1	0.423623	0	0.438219	0	0.0343861	0
94	95	4	6	95	high_non-spec_478	0	QAVVTQEPSFSVSPGGTVTLTCGLSSASVSPSYYPSWYQQTPGQAPRTLIYSTNTRSSGVPDRFSGSILGNKAALTITRAQADDESVYYCMLYMGNGISVFGGGTQLTVL	QVQLQQSGPGLVKPSQTLSLTCAISGDSVSSNSASWNWIRQSPWRGLEWLGRTYFRSKWYNDYAVSVKSRISINPDTSENQFSLQLNSVTPEDTAAYYCARGGIGIIRYFDLWGRGTLVTVSS	ARGGIGIIRYFDL	0.0646164	0	0	0.444695	0	1	0.682966	1	0	0.168096	0	0	0.00492254	0	0	0.976892	1	0.0112564	0	0.185363	0	0.17886	0
232	235	82	140	236	high_non-spec_479	0	DIRLTQSPSSLSASVGDRVTITCRASQGISNYLAWYQQKPGKVPKLLIYAASTLQSGVPSRFSGSGSGTDFTLTISSLQPEDVATYYCQKYNSAPRTFGQGTKVEIK	QVQLVQSGAEVKKPGSSVQVSCKTSGGTFSSYVFSWVRQAPGQGLEWLGGIIPKFGTAKYAQRLQGRVTITADNSTNTVYMEVSSLRSEDTAVFFCTSRLLQRRRGAAEYFQHWGQGTLVTVSS	TSRLLQRRRGAAEYFQH	0.00105096	0	0	0.00111295	0	0	0.0113091	0	0	0.00143041	0	0	0.00339451	0	0	0.00296356	0	0.00190801	0	0.0629404	0	0.000761345	0
106	107	3	15	107	high_non-spec_480	0	QSVLTQPASVSGSPGQSVTISCTGTSSDVGGYNYVSWYQQHPGKAPKFMIYEVSKRPSGVPDRFSGSKSGNTASLTISGLQTEDEGDYFCCSYGGSRNFLFGAGTKLTVL	QVQLQQSGPGLVKPSQTLSLTCAISGDSVSSNSDAWNWIRQSPSRGFEWLGRTYYRSQWYTDYAVSMKSRITINPDTSKNQFSLHLNSVAPEDSAVYYCVRQIHNWGEDYWGQGTLVTVSS	VRQIHNWGEDY	0.00299301	0	0	0.00616573	0	0	0.535728	1	0	0.770204	1	0	0.0040407	0	0	0.993928	1	0.136021	0	0.350759	0	0.00175237	0
233	236	83	141	237	high_non-spec_481	0	QSALTQPPSASGSPGQSVTISCTGTSSDVGGYNYVSWYQQHPGKAPKLMIYGVSNRPSGVSNRFSGSKSGNTASLTISGLQAEDEADYYCSSYTSTTLALGGGTKLTVL	QVTLKESGPTLVKPTQTLTLTCSFSGFSLTTAGVGVGWIRQPPGKALEWLALIYWDNNKLYNPSLRGRLTITKDTSKNQVVLTMTNMDPVDTATYYYAHYGDYRFGWYFDLWGRGTLVTVSS	AHYGDYRFGWYFDL	0.0522795	0	0	0.121898	0	0	0.987321	1	1	0.99228	1	1	0.770853	1	1	0.993392	1	0.237054	0	0.346181	0	0.581821	1
234	237	4	21	238	high_non-spec_482	0	SYELTQPPSVSVSPGQTASITCSGDKLGDKYACWYQQKPGQSPVLVIYQDSKRPSGIPERFSGSNSGNTATLTISGTQAMDEADYYCQAWDSSTANVFGGGTKLTVL	QVQLQQSGPGLVKPSQTLSLTCAISGDSVSSNSAAWNWIRRSPPRGLEWLGRTYYDSKWFYHYALSVKSRITINPDTSKNQFSLQLNSVTPEDTAIYYCVRGNSWPKGWYFDLWGRGTLVTVSS	VRGNSWPKGWYFDL	0.147699	0	0	0.00156461	0	0	0.363849	0	0	0.933849	1	1	0.282482	0	0	0.932939	1	0.601384	1	0.432177	0	0.0948997	0
16	16	4	15	16	high_non-spec_483	0	QSALTQPASVSGSPGQSITISCTGTSSDVGSYYLVSWYQQHPGKAPKLIIHEVNKRPSGVSYRFSGSKSGNTASLTISGLQAEDEADYYCCSYAGSRRALFGGGTQLTVL	QVQLQQSGPGLVKPSQTLSLTCAISGDSVSSNSDAWNWIRQSPSRGFEWLGRTYYRSQWYTDYAVSMKSRITINPDTSKNQISLRLSSVTPEDTAVYYCARAGVVTHISGFFYYYYGMDVWGQGTTVTVSS	ARAGVVTHISGFFYYYYGMDV	0.00159457	0	0	0.004203	0	0	0.32193	0	0	0.00236918	0	0	0.0104886	0	0	0.970969	1	0.00529768	0	0.153978	0	0.000589444	0
16	16	4	15	16	high_non-spec_484	0	QPVLTQSPSVSGAPGQRVTISCAGSSSNIGAGHDVHWYQQLPGTAPKLLIYGNTNRPSGVPDRFSGSKSGTSASLAITGLQTEDEADYYCQSYDSSLSAWVFGGGTKLTVL	QVQLQQSGPGLVKPSQTLSLTCAISGDSVSSNSDAWNWIRQSPSRGFEWLGRTYYRSQWYTDYAVSMKSRITINPDTSKNQISLRLSSVTPEDTAVYYCARAGVVTHISGFFYYYYGMDVWGQGTTVTVSS	ARAGVVTHISGFFYYYYGMDV	0.787448	1	1	0.947861	1	1	0.761545	1	0	0.133647	0	0	0.337114	0	0	0.981971	1	0.0825952	0	0.355999	0	0.21545	0
235	238	3	142	239	high_non-spec_485	0	EIVLTQSPATLSLSPGERATLSCRASQSVTSYLAWYQQKPGQAPRLLIYDASNRATGIPARFSGSGSGTDFTLTISSLEPKDFAFYYCQQRSNWPRWTFGQGTKVEIK	QVQLQQSGPGLVQPSQTLSLTCDISGDSVINNSATWSWVRQSPSRGLEWLGRTYYRFKWYNDYAVSVKSRITINPDTLKNQFSLLLNSVTPEDTAVYYCARGVLDSGGWRLFDSWGQGTLVTVSS	ARGVLDSGGWRLFDS	0.0138563	0	0	0.00147486	0	0	0.616531	1	0	0.0055748	0	0	0.0407146	0	0	0.988711	1	0.0586885	0	0.244697	0	0.0278007	0
7	7	3	6	7	high_non-spec_486	0	QAVVTQEPSFSVSPGGTVTLTCGLSSASVSPSYYPSWYQQTPGQAPRTLIYSTNTRSSGVPDRFSGSILGNKAALTITRAQADDESVYYCMLYMGNGISVFGGGTQLTVL	QVQLQQSGPGLVKPSQTLSLTCAISGDSVSSNSATWNWIRQSPSRGLEWLGRIYYRSKWYYDYAVSVRSRITINPDTSKNQFSLQLNSVTPEDTAMYYCARSYDPNRHYVDCWGQGTLVTVSS	ARSYDPNRHYVDC	0.512326	1	1	0.890051	1	1	0.85803	1	1	0.712373	1	0	0.0093538	0	0	0.993607	1	0.564297	1	0.330793	0	0.29914	0
236	239	3	12	240	high_non-spec_487	0	EIVLTQSPGTLSLAPGEGATLSCRASQSVSTNSLAWYQQRPGQAPRLLIYDASSRATGIPDRFSGSGSGTDFTLTISRLEPEDFAVFYCQYYGSSPLYTFGQGTKLEIK	QVQLQQSGPGLVKPSQTLSLTCAISGDSVSSNSAAWNWIRQSPSRGLEWLGRTYYRSKWYTNYAVSLKSRISINPDTPKNQFSLQLNSVTPEDTAVYYYVRDGGTGLDYFDYWGQGTLVTVSS	VRDGGTGLDYFDY	0.61692	1	1	0.796698	1	1	0.740298	1	0	0.401434	0	0	0.266424	0	0	0.990353	1	0.770846	1	0.458842	0	0.609053	1
2	2	2	2	2	high_non-spec_488	0	QPVLTQPASVSGSPGQSITISCTGTTSDVGSYRYVSWYQHPPGTVPKLLLYEVSNRPSGVSDRFSGSKSGNTASLTISGLQAEDEADYYCSSYAGSRRALFGGGTQLTVL	QVQLVESEAEVKKPGASVKVSCKAPGYTFTSYYMHWVRQAPGRGLEWMGIINPSGGRTTYAQKFQGRVTMTWDTSTSTAYMELRSLRSDDTAVYYCARRLAAAGQWVWFDPWGQGTLVTVSS	ARRLAAAGQWVWFDP	0.00116502	0	0	0.00165599	0	0	0.815588	1	0	0.581141	1	0	0.00941179	0	0	0.982471	1	0.00591205	0	0.129817	0	0.000232877	0
166	168	3	6	168	high_non-spec_489	0	QPVLTQPPSVSVSPGQAASITCSGDKLGDKYACWYQQKPGQSPVLVIYQDSKRPSGIPERFSGSNSGNTATLTISGTQAMDEADYYCQAWDSSTVVFGGRTKLTVL	QVQLQQSGPGLVKPSQTLSLTCAISGDSVSSNSDAWNWIRQSPSRGFEWLGRTYYRSKWYSDYVLSVKSRMTINPDTSRNQFSLQLNSVTPEDTAVYYCARVLPGSNIWAFDIWGQGTMVTVSS	ARVLPGSNIWAFDI	0.0024599	0	0	0.101635	0	0	0.558662	1	0	0.979072	1	1	0.406968	0	0	0.975752	1	0.352692	0	0.443387	0	0.0302532	0
20	20	13	18	20	high_non-spec_490	0	QPVLTQPPSVSVSPGQTASITCSGDKLGDKYASWYQQKPGQSPMLVIYQDTKRPSGIPERISGSNSGNTATLTISGTQSMDEADYYCQAWDTNTGVFGGRTKLTVL	QVQLQESGPGLVKPSETPSLSCSVSGASIRSFYWSWVRQVPGKGLEWIGYMFHSGSSNYNPSLKSRVSISVDTSKSQFSLSLSSVTTADTAVYYCARQRASTTFDSWGQGTLIIVSS	ARQRASTTFDS	0.00356269	0	0	0.0246508	0	0	0.164661	0	0	0.945663	1	1	0.925134	1	1	0.953238	1	0.301589	0	0.35639	0	0.0963317	0
16	16	4	15	16	high_non-spec_491	0	QPVLTQSRSVSGFPGQSVIISCTGSSADVGGYDYVSWYQKHPGQAPKLLFYGVTKRPSGVPDRFSASKSGNTASLTISGLQADDEADYYCCSYAGPNVFQVFGAGTKLTVL	QVQLQQSGPGLVKPSQTLSLTCAISGDSVSSNSDAWNWIRQSPSRGFEWLGRTYYRSQWYTDYAVSMKSRITINPDTSKNQISLRLSSVTPEDTAVYYCARAGVVTHISGFFYYYYGMDVWGQGTTVTVSS	ARAGVVTHISGFFYYYYGMDV	0.00375242	0	0	0.0578794	0	0	0.248325	0	0	0.087676	0	0	0.232785	0	0	0.97778	1	0.0689856	0	0.313364	0	0.00695953	0
