## Supplementary Table S4 for "An interpretable open platform for sequence-based antibody developability prediction" (part 2 of 3)

### Sheet: DS1 (continued)
HCDR3_CLUSTER_0.8	HCDR3_CLUSTER_0.85	HSEQ_CLUSTER_0.8	HSEQ_CLUSTER_0.85	HCDR3_CLUSTER_0.9	BARCODE	psr_filter	LSEQ	HSEQ	CDR3	transformer_lm_ablang_ipi_psr_trainset_train_score	transformer_lm_ablang_ipi_psr_trainset_train_label	transformer_lm_ablang_ipi_psr_trainset_train_optimallabel	transformer_lm_igbert_ipi_psr_trainset_train_score	transformer_lm_igbert_ipi_psr_trainset_train_label	transformer_lm_igbert_ipi_psr_trainset_train_optimallabel	transformer_lm_antiberty_ipi_psr_trainset_train_score	transformer_lm_antiberty_ipi_psr_trainset_train_label	transformer_lm_antiberty_ipi_psr_trainset_train_optimallabel	transformer_lm_antiberta2_ipi_psr_trainset_train_score	transformer_lm_antiberta2_ipi_psr_trainset_train_label	transformer_lm_antiberta2_ipi_psr_trainset_train_optimallabel	transformer_lm_antiberta2-cssp_ipi_psr_trainset_train_score	transformer_lm_antiberta2-cssp_ipi_psr_trainset_train_label	transformer_lm_antiberta2-cssp_ipi_psr_trainset_train_optimallabel	transformer_onehot_onehot_ipi_psr_trainset_train_score	transformer_onehot_onehot_ipi_psr_trainset_train_label	xgboost_ablang_ipi_psr_trainset_train_score	xgboost_ablang_ipi_psr_trainset_train_label	rf_ablang_ipi_psr_trainset_train_score	rf_ablang_ipi_psr_trainset_train_label	cnn_ablang_ipi_psr_trainset_train_score	cnn_ablang_ipi_psr_trainset_train_label
16	16	4	15	16	high_non-spec_492	0	DIRVTQSPGTLSLSPGERATLSCRASQSVNSNLAWYQHKPGQAPRLLIYDASTRATGIPARFSGSGSGTDFTLTISRLEPEDFAVYYCQQYGTSPSITFGQGTRLEIK	QVQLQQSGPGLVKPSQTLSLTCAISGDSVSSNSDAWNWIRQSPSRGFEWLGRTYYRSQWYTDYAVSMKSRITINPDTSKNQISLRLSSVTPEDTAVYYCARAGVVTHISGFFYYYYGMDVWGQGTTVTVSS	ARAGVVTHISGFFYYYYGMDV	0.920627	1	1	0.674051	1	1	0.250749	0	0	0.0270595	0	0	0.0973433	0	0	0.932199	1	0.217457	0	0.377904	0	0.116567	0
20	20	13	18	20	high_non-spec_493	0	QSVVTQEPSLTVSPGGTVTLTCASSTGAVTSGYYPSWFQQKPGQAPRALIYRTSNKHSWTPARFSGSLLGGKAALTLSGVQSEDEAEYYCLLYYGGVWVFGGGTQLTVL	QVQLQESGPGLVKPSETPSLSCSVSGASIRSFYWSWVRQVPGKGLEWIGYMFHSGSSNYNPSLKSRVSISVDTSKSQFSLSLSSVTTADTAVYYCARQRASTTFDSWGQGTLIIVSS	ARQRASTTFDS	0.00121603	0	0	0.00246671	0	0	0.0429878	0	0	0.562254	1	0	0.501903	1	0	0.988305	1	0.00833852	0	0.142479	0	0.00271886	0
42	42	1	1	42	high_non-spec_494	0	QSALIQPASVSGSPGQSITISCTGTSSDVGSYYLVSWYQQHPGKAPKLIIHEVNKRPSGVSYRFSGSKSGNTASLTISGLQAEDEADYYCCSYAGSRRALFGGGTQLTVL	QVQLVQSGAEVKKPGSSVKVSCKASGGTFSVYAISWVRQAPGQGLEWMGRVSPILDIANYAQKFQGRVTITADKSTTTAYMELSSLTSEDTAVYYRARSVGSSRWYYFDYWGQGTLVTVSS	ARSVGSSRWYYFDY	0.00139504	0	0	0.00124395	0	0	0.379877	0	0	0.0226914	0	0	0.575664	1	0	0.925339	1	0.108313	0	0.3602	0	0.546553	1
34	34	10	27	34	high_non-spec_495	0	QSALTQPASVSGSPAQSITISCTGTSSDVGAYNYVSWYQQHPGKAPKLIIHEVNKRPSGVSYRFSGSKSGNTASLTISGLQAEDEADYYCCSYAGSRRALFGGGTQLTVL	QVQESGPGLVKPSETLSLTCTVSGASISAYYWSWIRQPPGKGLEWIGYIYYRGSANYNPSLKSRATISLDTSKNHFSLKLSSVTAADTAVYYCANLITGVYWYFDLWGRGTLVTVSS	ANLITGVYWYFDL	0.00117709	0	0	0.00160529	0	0	0.224334	0	0	0.00130898	0	0	0.38799	0	0	0.989697	1	0.00151807	0	0.0600089	0	0.0021253	0
20	20	13	18	20	high_non-spec_496	0	QSVLTQPASVSGSPGQSISISCTGTSSDVGGYNAVSWYQQHPGKAPKLMIYDVTKRPSGVSDRFSGSNSGDTASLTISGLQAEDEALYYCCSYTSSTTLVFGGGTKLTVL	QVQLQESGPGLVKPSETPSLSCSVSGASIRSFYWSWVRQVPGKGLEWIGYMFHSGSSNYNPSLKSRVSISVDTSKSQFSLSLSSVTTADTAVYYCARQRASTTFDSWGQGTLIIVSS	ARQRASTTFDS	0.219542	0	0	0.0658865	0	0	0.158574	0	0	0.346744	0	0	0.827126	1	1	0.981831	1	0.141755	0	0.25477	0	0.119089	0
237	240	4	143	241	high_non-spec_497	0	QPVLTQSPSASGTPGQRVTISCSGSSSNIGSYSVYWYQQLPGTAPKLLIYRNNQRPSGVPDRFSGSKSGTSASLAISGLRSEDEAHYYCAAWDDSLNGRYVFGTGTKLTVL	QVQLQQSGPGLVKPSQTLSLTCAISGDSVSSNSAVWNWIRQSPSRGLEWLGRTYYRSKWYSDYAVFVKSRILINPDTSKNQFSLQLNSVTHEDTAVYYCVGPCGTGGVSCDFWGQGTLVAVSS	VGPCGTGGVSCDF	0.00147861	0	0	0.00175704	0	0	0.711681	1	0	0.0148493	0	0	0.00395986	0	0	0.995359	1	0.0120893	0	0.131839	0	0.000850686	0
20	20	13	18	20	high_non-spec_498	0	QSVVTQEPSLTVSPGGTVTLTCGSSTGSAHSPYWFQQKPGQAPRTLIYDTSKTYSWTPARFSGSLLGGKAALTLSGAQPEDEAEYYCLLFYSDPPYAMFGGGTQLTVL	QVQLQESGPGLVKPSETPSLSCSVSGASIRSFYWSWVRQVPGKGLEWIGYMFHSGSSNYNPSLKSRVSISVDTSKSQFSLSLSSVTTADTAVYYCARQRASTTFDSWGQGTLIIVSS	ARQRASTTFDS	0.0145881	0	0	0.418142	0	1	0.652261	1	0	0.743591	1	0	0.882411	1	1	0.963409	1	0.146805	0	0.271451	0	0.0389569	0
26	241	84	144	242	high_non-spec_499	0	EIVMTQSPGTLSLSPGERATLSCRASQSVSSIYSAWYQKKPGQAPRLLIYGASRRATGIPDRFSGSGSGTDFTLTISRLDPEDFAVYYCQQYGSSPTFGQGTKLEIK	EVQLVESGGGLVQPGGSLRLSCGASGFTFTNYWVAWVRQAPGKGLEWVANIKQDGGEKNYVDAVKGRFTISRDNAKNSLYLQMNSLRTEDTAVYYCARDRGYSSGWYQWYFDLWGRGTLVTVSS	ARDRGYSSGWYQWYFDL	0.00104338	0	0	0.00128867	0	0	0.00205915	0	0	0.0886449	0	0	0.00281134	0	0	0.979289	1	0.00301071	0	0.0771936	0	0.000413873	0
238	242	3	4	243	high_non-spec_500	0	DIQVTQSPSSLSASVGDRVTITCRASQSISDYLNWYQQKPRKVPRLLIFGATSLQSGVPSRFSGSRSGTDFTLTISSLEPEDCAVYYCQHRDNWLRWTFGQGTKVEIK	QVQLQQSGPGLVKPSQTLSLTCAISGDSVSSNSAAWNWIRQSPSRGLEWLGRTYYRSKWYNDYAVSVKSRITINPDTSKNQFSLQLNSVTPEDTAVYYCARNGYSSGHDWYFDLWGRGTLVTVSS	ARNGYSSGHDWYFDL	0.251927	0	0	0.00128172	0	0	0.0120541	0	0	0.00581243	0	0	0.0523908	0	0	0.982891	1	0.108487	0	0.225051	0	0.786293	1
1	1	1	1	1	high_non-spec_501	0	QPVLTQPASVSGSPGQSITISCTGTSSDVGSYNHVSWYQQHPGKVPKLMICEVSDRPSGVPARFFGSKSGNTAPLTISGLQAEDEADYYCCSFTRSSTLVFGTGTKLTVL	QVQLVQSGAEVKKPGSSVKVSCKASGGTFSSYAISWVRQAPGQGLEWMGGIIPIFGTANYAQKFQGRVTITADESTSTAYMELSSLRSEDTAVYYCARIFVKGAVRTYYVFDYWGQGTLVTVSS	ARIFVKGAVRTYYVFDY	0.00132231	0	0	0.0023239	0	0	0.397263	0	0	0.335467	0	0	0.620712	1	0	0.563423	1	0.0786313	0	0.318097	0	0.532697	1
20	20	13	18	20	high_non-spec_502	0	NFMLTQPPSVSVAPGQTARITCGGNNIGSKSVHWYQQKPGQAPVLVIYDDSDRPSGIPERFSGSKSRDTATLTLSRVEAGDGADFFCQVRDSSSEHTVFGGGTQLTVL	QVQLQESGPGLVKPSETPSLSCSVSGASIRSFYWSWVRQVPGKGLEWIGYMFHSGSSNYNPSLKSRVSISVDTSKSQFSLSLSSVTTADTAVYYCARQRASTTFDSWGQGTLIIVSS	ARQRASTTFDS	0.00168503	0	0	0.115926	0	0	0.274642	0	0	0.186349	0	0	0.592972	1	0	0.976898	1	0.424243	0	0.402098	0	0.0518839	0
9	9	6	8	9	high_non-spec_503	0	QSALIQPASVSGSPGQSITISCTGTSSDVGSYYLVSWYQQHPGKAPKLIIHEVNKRPSGVSYRFSGSKSGNTASLTISGLQAEDEADYYCCSYAGSRRALFGGGTQLTVL	QVQLQESGPGLLKPSETLSLTCTVSGGFISPYHWSWIRQPPGRGLEWIGYIHYTGSTNYSPPLKSRVTTSVDTSKNQFSLKLRSLTAADTAVYYCARYRVGSPVWGSHRESWYFDLWGRGTLVTVSS	ARYRVGSPVWGSHRESWYFDL	0.00106152	0	0	0.00121812	0	0	0.0310938	0	0	0.000803667	0	0	0.00268377	0	0	0.844782	1	0.000193431	0	0.0495991	0	0.000813384	0
1	1	1	1	1	high_non-spec_504	0	QSALTQPASVSGSPAQSITISCTGTSSDVGAYNYVSWYQQHPGKAPKLMIYDVSNRPSGVSNRFSGSKSGNTASLTISGLQAEDEADYYCSSYTSSSTWVFGGGTKLTVL	QVQLVQSGAEVKKPGSSVKVSCKASGGTFSSYAISWVRQAPGQGLEWMGGIIPIFGTANYAQKFQGRVTITADKSTSTAYMELSSLRSEDTAVYYCARIFVKGAVRTYYVFDYWGQGTLVTVSS	ARIFVKGAVRTYYVFDY	0.00826836	0	0	0.398278	0	0	0.471979	0	0	0.768458	1	0	0.774679	1	1	0.405103	0	0.273495	0	0.37062	0	0.384517	0
239	243	85	145	244	high_non-spec_505	0	EIVLTQSPATLSLSPGERATLSCRASQSINTYLAWYHQKPGQAPRLLIYDASNRATGIPARFSGSGSGTDFTLTISSLEPEDFAVYYCLQRSNWPITFGQGTRLEIK	QVQLVQSEGGVVQPGRSLRLSCAAFGFGFSGYGMHWVRQAPSRGLEWLGRTYYRSKWYNDYAVSVKSRITINPDTSKNQFSLQLNSVTPDDTAVYYCARSIAARPRVFDYWGQGTLVTVSS	ARSIAARPRVFDY	0.00114517	0	0	0.00133319	0	0	0.475636	0	0	0.001166	0	0	0.00212395	0	0	0.857388	1	0.00817359	0	0.147104	0	0.00318197	0
43	43	4	19	43	high_non-spec_506	0	QSVLTQPASVSGSPGQSITISCTGTSSDVGAYNYVSWFQQHPGKAPKLMIYGVSKRPSGVSSRFSGSKSGNTASLTISGLQAEDEADYYCCSYAGSRRALFGGGTQLTVL	QVQLQQSGPGLVKPSQTLSLTCAISGDSVSSNSAAWNWIRQSPSGGLEWPGRTYYKSTWYNDYAGSVKSRITINPDTSKNQFSLQLNSVTPEDTAVYYCARGQLWINWHFDLWGRGTLVTVSS	ARGQLWINWHFDL	0.0013928	0	0	0.00135602	0	0	0.00714653	0	0	0.137599	0	0	0.0115431	0	0	0.953421	1	0.0156136	0	0.197332	0	0.0229373	0
16	16	4	15	16	high_non-spec_507	0	QPVLTQSASVSGSPGQSITISCTGTSSDVGGYNYVSWYQQHPGKAPKLMIYDVTNRPSGVSNRFSGSKSGNTASLTISGLQAEDEADYYCSSQTSSTTAMFGGGTKLTVL	QVQLQQSGPGLVKPSQTLSLTCAISGDSVSSNSDAWNWIRQSPSRGFEWLGRTYYRSQWYTDYAVSMKSRITINPDTSKNQISLRLSSVTPEDTAVYYCARAGVVTHISGFFYYYYGMDVWGQGTTVTVSS	ARAGVVTHISGFFYYYYGMDV	0.032509	0	0	0.792843	1	1	0.471253	0	0	0.451361	0	0	0.377656	0	0	0.970446	1	0.0130792	0	0.203947	0	0.00553256	0
20	20	13	18	20	high_non-spec_508	0	QSALIQPASVSGSPAQSITISCTGTSSDVGAYNYVSWYQQHPGKAPKLMIYDVSNRPSGVSNRFSGSKSGNTASLTISGLQAEDEADYYCSSYTSSSTWVFGGGTKLTVL	QVQLQESGPGLVKPSETPSLSCSVSGASIRSFYWSWVRQVPGKGLEWIGYMFHSGSSNYNPSLKSRVSISVDTSKSQFSLSLSSVTTADTAVYYCARQRASTTFDSWGQGTLIIVSS	ARQRASTTFDS	0.0200807	0	0	0.0126252	0	0	0.327937	0	0	0.420325	0	0	0.691476	1	0	0.973486	1	0.053089	0	0.250993	0	0.052627	0
16	16	4	15	16	high_non-spec_509	0	QPVLTQSPSVSVAPGQTARITCGGNNIGSKSVHWYQQKPGQAPVLVVYDDSDRPSGIPERFSGSNSGDTATLTISRVEAGDEADYYCQVWDSSSDHAVFGGGTQLTVL	QVQLQQSGPGLVKPSQTLSLTCAISGDSVSSNSDAWNWIRQSPSRGFEWLGRTYYRSQWYTDYAVSMKSRITINPDTSKNQISLRLSSVTPEDTAVYYCARAGVVTHISGFFYYYYGMDVWGQGTTVTVSS	ARAGVVTHISGFFYYYYGMDV	0.932283	1	1	0.981326	1	1	0.901428	1	1	0.956498	1	1	0.873359	1	1	0.96506	1	0.673789	1	0.528829	1	0.110185	0
46	46	24	33	46	high_non-spec_510	0	QSVVTQEPSFSVSPGGTVTLTCGLSSGSVSTSYYPSWYQQTPGQAPRTLIYSTNTRSSGVPDRFSGSILGNKAALTITGAQADDECDYYCVLYMGSGISVFGGGTQLTVL	QVQLVQSGAEVKKPGASVKVSCKASGYTFTRYYFHWVRQAPGQGLEWMGLINPTGGTASYAQKFQGRVTLTRHTSTRTVYMELRSLRSEDTAVYYCARELVDVDDGSGLHAFDIWGQGTMVTVSS	ARELVDVDDGSGLHAFDI	0.80037	1	1	0.974389	1	1	0.983888	1	1	0.983983	1	1	0.972668	1	1	0.995228	1	0.0791794	0	0.183127	0	0.974131	1
28	28	3	4	245	high_non-spec_511	0	QTVVTQEPSLTVSPGGTVTLTCGSSTGPVTISHWPHWFQQKPGQAPRTLISDTSNRQSWTPARFSGSLLGGKAALTLSGAQPEDEADYYCLLLYGGVVVFGGGTQLTVL	QVQLQQSGPGLVKPSQTLSLTCAISGDSVSSDSVTWNWIRQSPSRGLEWLGRTYYRSKWYNDYAVSVNSRITINPDTSKNQFSLQLNSVTPEDTAIYYCARARGVGKGYFAFWGRGTLVTVSS	ARARGVGKGYFAF	0.0346379	0	0	0.0235163	0	0	0.0662736	0	0	0.759896	1	0	0.0441357	0	0	0.904002	1	0.0389885	0	0.184812	0	0.204808	0
9	9	6	8	9	high_non-spec_512	0	QSALTQPASVSGSPGQSITISCTGSSSDTDDFKYVSWFQQHPGKAPKLLIYDVSNRPSGVPSRFSGSKSGNTASLTISGLQAEDEAAYYCNSYTNTASPVVFGGGTKLTVL	QVQESGPGLVKPSETLSLTCTVSGGFISPYHWSWIRQPPGRGLEWIGYIHYTGSTNYSPPLKSRVTTSVDTSKNQFSLKLRSLTAADTAVYYCARYRVGSPVWGSHRESWYFDLWGRGTLVTVSS	ARYRVGSPVWGSHRESWYFDL	0.00125713	0	0	0.00154332	0	0	0.120539	0	0	0.00223987	0	0	0.0680244	0	0	0.846704	1	0.00171017	0	0.116702	0	0.00101974	0
20	20	13	18	20	high_non-spec_513	0	QPVLTQPASVSGSPGQSITISCTGTSSDVGSYNHVSWYQQHPGKVPKLMICEVSDRPSGVPARFFGSKSGNTAPLTISGLQAEDEADYYCCSFTRSSTLVFGTGTKLTVL	QVQLQESGPGLVKPSETPSLSCSVSGASIRSFYWSWVRQVPGKGLEWIGYMFHSGSSNYNPSLKSRVSISVDTSKSQFSLSLSSVTTADTAVYYCARQRASTTFDSWGQGTLIIVSS	ARQRASTTFDS	0.00147482	0	0	0.00254323	0	0	0.492907	0	0	0.021565	0	0	0.310437	0	0	0.982349	1	0.0590858	0	0.199409	0	0.0546879	0
20	20	13	18	20	high_non-spec_514	0	QSVLIQPASVSGSPGQSITISCTGTSSDVGSYNLVSWYQQHPGKAPKLMIYEGSKRPSGVSDRFSGSKSGNTASLTISGLQAEDEADYYCCSYAGSSTAVFGGGTQLTVL	QVQLQESGPGLVKPSETPSLSCSVSGASIRSFYWSWVRQVPGKGLEWIGYMFHSGSSNYNPSLKSRVSISVDTSKSQFSLSLSSVTTADTAVYYCARQRASTTFDSWGQGTLIIVSS	ARQRASTTFDS	0.010968	0	0	0.0267134	0	0	0.0721527	0	0	0.1991	0	0	0.905937	1	1	0.973078	1	0.0318558	0	0.211501	0	0.024615	0
34	34	10	27	34	high_non-spec_515	0	QPVLTQSPSVSGSPGQSVTISCTGRSSDIANYNRVSWYQQAPGTAPKLLIYEVTNRPSGVPDRFSGSKSGDTAYLTISGLLAEDEADYYCSLYTSSNTYVYGTGTKLTVL	QVQESGPGLVKPSETLSLTCTVSGASISAYYWSWIRQPPGKGLEWIGYIYYRGSANYNPSLKSRATISLDTSKNHFSLKLSSVTAADTAVYYCANLITGVYWYFDLWGRGTLVTVSS	ANLITGVYWYFDL	0.0488101	0	0	0.27926	0	0	0.905655	1	1	0.257743	0	0	0.965432	1	1	0.991826	1	0.0515911	0	0.198296	0	0.0644285	0
64	65	3	6	65	high_non-spec_516	0	QPVLTQSPSASGTPGQRVTISCSGGSSNIGSRYVYWYQQLPGTAPKLLIYKNNQRPSGVPDRFSGSKSGTSASLAISGLRSEDEADYYCAVWDDILSGTVFGGGTQLTVL	QVQLQQSGPGLVKPSQTLSLTCAISGDSVSSNSAAWTWIRQSPSRGLEWLGRTYYRSKWYTDYAVSVKSRITINPDTSKNQFSLQLNSVTPEDTAVYYCASSNGWQQSHWYFDLWGRGTLVTVSS	ASSNGWQQSHWYFDL	0.0312279	0	0	0.00513394	0	0	0.0107137	0	0	0.426563	0	0	0.00512341	0	0	0.992951	1	0.0691969	0	0.325702	0	0.0229446	0
20	20	13	18	20	high_non-spec_517	0	QAVVTQEPSFSVSPGGTVTLTCGLSSGSVSTSYYPSWYQQTPGQAPRALIYSTDIRSSGVPDRFSGSILGNKAALTITGAQADDESDYYCVLYMGGGISVFGGGTQLTVL	QVQLQESGPGLVKPSETPSLSCSVSGASIRSFYWSWVRQVPGKGLEWIGYMFHSGSSNYNPSLKSRVSISVDTSKSQFSLSLSSVTTADTAVYYCARQRASTTFDSWGQGTLIIVSS	ARQRASTTFDS	0.820241	1	1	0.903104	1	1	0.937547	1	1	0.822849	1	0	0.95351	1	1	0.983076	1	0.144375	0	0.316955	0	0.535364	1
5	5	4	5	5	high_non-spec_518	0	QSALIQPASVSASPAQSITISCSGTSGFVGTYNLVSWYQQHPGKAPKLILYEGLKRPSGVSNRFSGSTSDNMASLTISGVQADDEADYYCCSFGSSAVFGGGTQLTVL	QVQLQQSGPGLVKPSQTLSLTCATSGDSVSSHSAAWNWIRQSPSRGLEWLGRTYYRAKWYHDYEGSVKTRITINPDTSKNQFSLQLRSVTPEDTAVYYCVRVGGSWTSYYWDWGQGTLVTVSS	VRVGGSWTSYYWD	0.0013031	0	0	0.00286241	0	0	0.0543431	0	0	0.00666721	0	0	0.0151895	0	0	0.978236	1	0.00868363	0	0.122119	0	0.00295706	0
15	15	10	14	15	high_non-spec_519	0	QSALIQPASVSASPAQSITISCSGTSGFVGTYNLVSWYQQHPGKAPKLILYEGLKRPSGVSNRFSGSTSDNMASLTISGVQADDEADYYCCSFGSSAVFGGGTQLTVL	QVQLQESGPGLVKPSETPSLTCTVSGGSISSYYWSWIRQPPGKGLEWIGNIFYTGSTNYIPSLKSRVTISLDTPKNQLSLKLRSVTAADTAVYYCARDEDSSSWLLTWFDSWGHGTLVTVSS	ARDEDSSSWLLTWFDS	0.00318638	0	0	0.601063	1	1	0.936795	1	1	0.944655	1	1	0.795621	1	1	0.992282	1	0.257357	0	0.371142	0	0.193328	0
20	20	13	18	20	high_non-spec_520	0	QSALIQPASVSASPAQSITISCSGTSGFVGTYNLVSWYQQHPGKAPKLILYEGLKRPSGVSNRFSGSTSDNMASLTISGVQADDEADYYCCSFGSSAVFGGGTQLTVL	QVQLQESVPGLVKPSETPSLSCSVSGASIRSFYWSWVRQVPGKGLEWIGYMFHSGSSNYNPSLKSRVSISVDTSKSQFSLSLSSVTTADTAVYYCARQRASTTFDSWGQGTLIIVSS	ARQRASTTFDS	0.00175617	0	0	0.0143979	0	0	0.211797	0	0	0.63522	1	0	0.548463	1	0	0.973566	1	0.271573	0	0.324498	0	0.0446474	0
58	59	1	43	59	high_non-spec_521	0	QSALTQPASVSGSPAQSITISCTGTSSDVGAYNYVSWYQQHPGKAPKLMIYDVSNRPSGVSNRFSGSKSGNTASLTISGLQAEDEADYYCSSYTSSSTWVFGGGTKLTVL	EVQLVESGAEVKKPGSSVKVSCKASGGTFNSYAISWVRQAPGQGLEWMGRIIPILGLSNFAQKFQGRVTISADKSTSTAYMELISLRSDDTAVYYCARGKESYRAVGWYFDLWGRGTLVTVSS	ARGKESYRAVGWYFDL	0.00187033	0	0	0.00434774	0	0	0.924074	1	1	0.421373	0	0	0.78545	1	1	0.976737	1	0.0284011	0	0.145105	0	0.00281095	0
35	35	19	28	35	high_non-spec_522	0	QAVVTQEPSFSVSPGGTVTLTCGLSSASVSPSYYPSWYQQTPGQAPRTLIYSTNTRSSGVPDRFSGSILGNKAALTITRAQADDESVYYCMLYMGNGISVFGGGTQLTVL	QVQLQESGPGLVKPSQTLSLTCTVSGGSINSGGYFWSWVRQRPGKGLEWIGYIYYIGSTYYNPSLQGRVTIVLDTSRSQFSLKLTSVTAADSAVYYCARIPPGTSDVWGHGTMVTVSS	ARIPPGTSDV	0.0518049	0	0	0.882369	1	1	0.983151	1	1	0.85064	1	0	0.698233	1	0	0.99608	1	0.0185403	0	0.166621	0	0.0300223	0
24	24	4	6	24	high_non-spec_523	0	DIRVTQSPSSLSASVGDRVTISCRASQSISTFLNWYQQKPGKVPKILIYAASTLERGVPSRFSGSGSGTEFTLTISSLQSEDFATYYCQHLNSYPLTFGGGTKLEIK	QVQLQQSGPGLVKPSQTLSLTCAISGDSVSSDSTAWNWIRQSPSRGLEWLGRTYYRSKWYSDYAVSVTSRIIFNPDTSKNLFSLQLNSVTPEDTVVYYCAREVDPNNWYFDLWGRGTLVTVSS	AREVDPNNWYFDL	0.145327	0	0	0.235866	0	0	0.402673	0	0	0.345109	0	0	0.310031	0	0	0.983183	1	0.469866	0	0.392932	0	0.195141	0
47	47	3	6	47	high_non-spec_524	0	QSALIQPPSASGSPGQSVTISCTGTSSNVGGYNYVSWYLQHPGKAPKLMIYEVSKRPSGVPDRFSGSKSGNTASLTISGLQPEDEADYYCCSYAGTYIMIFGGGTQLTVL	QVQLQQSDPGLVKPSQTLSLTCAISGDSVSSSSAGWTWIRQSPSRGLEWLGRTYYKSKWYYDYAVSVKSRITINPDTSKNQFSLHLNSVTPEDTAIYYCARFSGWLGTGDCWGQGTLVTVSS	ARFSGWLGTGDC	0.00229725	0	0	0.00298539	0	0	0.197598	0	0	0.2398	0	0	0.270892	0	0	0.982664	1	0.00724297	0	0.121301	0	0.00958568	0
46	46	24	33	46	high_non-spec_525	0	DIRVTQSPSSLSASVGDRITITCRASQTINSYLNWYQQKPGTAPNLLIYAASSLQSGVPSRFSGSGSATDFTLTISSLQPEDFATYYCQQSYTTPGTFAQGTKVEIK	QVQLVQSGAEVKKPGASVKVSCKASGYTFTRYYFHWVRQAPGQGLEWMGLINPTGGTASYAQKFQGRVTLTRHTSTRTVYMELRSLRSEDTAVYYCARELVDVDDGSGLHAFDIWGQGTMVTVSS	ARELVDVDDGSGLHAFDI	0.00218826	0	0	0.0179975	0	0	0.967435	1	1	0.183932	0	0	0.827977	1	1	0.94357	1	0.0187049	0	0.179508	0	0.100717	0
16	16	4	15	16	high_non-spec_526	0	QAVVTQEPSFSVSPGGTVTLTCGLSSASVSPSYYPSWYQQTPGQAPRTLIYSTNTRSSGVPDRFSGSILGNKAALTITRAQADDESVYYCMLYMGNGISVFGGGTQLTVL	QVQLQQSGPGLVKPSQTLSLTCAISGDSVSSNSAAWNWIRQSPSRGFEWLGRTYYRSQWYTDYAVSMKSRITINPDTSKNQISLRLSSVTPEDTAVYYCARAGVVTHISGFFYYYYGMDVWGQGTTVTVSS	ARAGVVTHISGFFYYYYGMDV	0.484874	0	0	0.942164	1	1	0.861877	1	1	0.141055	0	0	0.00390849	0	0	0.979217	1	0.0412958	0	0.269275	0	0.222758	0
16	16	4	15	16	high_non-spec_527	0	QAVVTQEPSLTVSPGGTVTLTCGSSTGAVTSGHYPFWFQQKPGQAPRTLIFETIHKQSWTPARFSGSLLGGKAALTLSGAQLEDEADYYCLLSYSGVFVFGGGTQLTVL	QVQLQQSGPGLVKPSQTLSLTCAISGDSVSSNSDAWNWIRQSPSRGFEWLGRTYYRSQWYTDYAVSMKSRITINPDTSKNQISLRLSSVTPEDTAVYYCARAGVVTHISGFFYYYYGMDVWGQGTTVTVSS	ARAGVVTHISGFFYYYYGMDV	0.0140579	0	0	0.345853	0	0	0.791991	1	0	0.467324	0	0	0.164331	0	0	0.980778	1	0.126405	0	0.297302	0	0.0260073	0
16	16	4	15	16	high_non-spec_528	0	QSVLIQPASVSGSPGQSITISCTGTSSDFGTHDSVSWYQQHPGKAPKLIIYEGTKRPSGVSDRFSGSTSDSTASLTISALQAEDEADYYCCSFANNIVFGGGTQLTVL	QVQLQQSGPGLVKPSQTLSLTCAISGDSVSSNSDAWNWIRQSPSRGFEWLGRTYYRSQWYTDYAVSMKSRITINPDTSKNQISLRLSSVTPEDTAVYYCARAGVVTHISGFFYYYYGMDVWGQGTTVTVSS	ARAGVVTHISGFFYYYYGMDV	0.964614	1	1	0.926879	1	1	0.941487	1	1	0.709884	1	0	0.506544	1	0	0.953597	1	0.644876	1	0.497555	0	0.872599	1
92	93	43	68	93	high_non-spec_529	0	QSVLTQPPSASGSPGQSVTISCTGTSSDVGSYYLVSWYQQHPGKAPKLIIHEVNKRPSGVSYRFSGSKSGNTASLTISGLQAEDEADYYCCSYAGSRRALFGGGTQLTVL	QVQLQQSGPGLVKPSQALSLTCVISGDNVSSNSATWNWIRQSPSRGLEWLGRTHYRSKWYNDYAGSLRSRITINPDTSKNDFSLQLHSVTPEDTAVYYCARAGPPGHQHLEPRYWYFELWGRGTLVTVSS	ARAGPPGHQHLEPRYWYFEL	0.00279103	0	0	0.00147864	0	0	0.217085	0	0	0.00189731	0	0	0.00196592	0	0	0.978743	1	0.013639	0	0.135577	0	0.00711588	0
47	47	3	6	47	high_non-spec_530	0	DIVLTQSPGTLSLSPGERVTLSCRASQSLSSSYLVWYQQKPGQTPRLLIYRASSRATGVPDRFSGSGSGTDFTLTISRLEPDDFAVYYCQQYSTSPRTFGQGTKVEIK	QVQLQQSGPGLVKPSQTLSLTCAISGDSVSSNSAGWTWIRQSPSRGLEWLGRTYYKSKWYYDYAVSVKSRITINPDTSKNQYSLHLNSVTPEDTAIYYCARFSGWLGTGDCWGQGTLVTVSS	ARFSGWLGTGDC	0.00114415	0	0	0.00115061	0	0	0.0514178	0	0	0.00570233	0	0	0.0049734	0	0	0.935014	1	0.00254152	0	0.0857466	0	0.00198608	0
240	244	3	5	246	high_non-spec_531	0	EIVLTQSPGTLSLSPGERATLSCRASQSVSSSFLAWYQLRPGQAPRLLIFGAASRATGIPDRFSGSGSGTDFTLTISGLEPEDFAVYCCQQYGSSPFTFGPGTKVDIK	QVQLQQSGPGLVKPSQTLSLTCAISGDSVSSNSAAWNWIRQSPSRGLEWLGRTYYRSKWYNDYGASVKSRITINPDTSKNQLSLKLNSVTPEDTAVYYCARSPRYSSGWSLYYFDLWGRGTLVTVSS	ARSPRYSSGWSLYYFDL	0.00128804	0	0	0.00115328	0	0	0.0343198	0	0	0.00422296	0	0	0.0609879	0	0	0.537074	1	0.00440865	0	0.122494	0	0.00262649	0
34	34	10	27	34	high_non-spec_532	0	QSALTQPASVSGSPGQSITISCTGSSSDTDDFKYVSWFQQHPGKAPKLLIYDVSNRPSGVPSRFSGSKSGNTASLTISGLQAEDEAAYYCNSYTNTASPVVFGGGTKLTVL	QVQESGPGLVKPSETLSLTCTVSGASISAYYWSWIRQPPGKGLEWIGYIYYRGSANYNPSLKSRATISLDTSKNHFSLKLSSVTAADTAVYYCANLITGVYWYFDLWGRGTLVTVSS	ANLITGVYWYFDL	0.285411	0	0	0.00733897	0	0	0.625742	1	0	0.695928	1	0	0.982727	1	1	0.987446	1	0.0461048	0	0.207289	0	0.113682	0
6	6	1	1	6	high_non-spec_533	0	SYVLTQPPSVSVSPGQTASITCSGEKLGDKYACWYQQKPGQSPVLVIYEDSKRPSGIPERFSGSSSGNTATLTISGTQAMDEADYYCQAWDSSTYVFGSGTKLTVL	QVQLVQSGAEVKKPGSSVKVSCKASGGTFSSYAISWVRQAPGQGLEWMGGIIPIFGTANYAQKFQGRVTITADESTSTAYMELSSLRSEDTAVYYCAREKKGRGRPRYFDLWGRGTLVTVSS	AREKKGRGRPRYFDL	0.223299	0	0	0.00789188	0	0	0.0662327	0	0	0.327137	0	0	0.0942179	0	0	0.00166507	0	0.0698387	0	0.315329	0	0.111035	0
241	245	3	6	247	high_non-spec_534	0	EIVLTQSPGTLSLSPGEGATLSCGASQSVSINLAWYQQKPGQAPRLLIYGVSTRATGVPARFSGSGSGTEFTLTIGSLQSEDFAVYYCQQYKHWPPVFGPGTKVDIK	QVQLQQSGPGLVKPSQTLSLTCAISGDSVSSNSAAWNWIRQSPSRGLEWLGRTYYRSKWNHDYAVSVKSRITINPDTSRNQFSLQLSSVTPEDTAVYYCARGFCRSSSCYPGNIFDYWGQATLVTVSS	ARGFCRSSSCYPGNIFDY	0.00102255	0	0	0.00147882	0	0	0.68219	1	0	0.00888817	0	0	0.0224311	0	0	0.928571	1	0.00183032	0	0.0837647	0	0.000541454	0
242	246	4	42	248	high_non-spec_535	0	QSVLIQPASVSGSPGQSITIPCTGTSSDVGSYYLVSWYQQHPGKAPKLIIHEVNKRPSGVSYRFSGSKSGNTASLTISGLQADDEADYYCSAYTTFATRVFGGGTQLTVL	QVQLQQSGPGLVKPSQTLSLTCVISGDSVSSNSAAWNWIRQFPSRGLEWLGRTYYRSKWYNDYALSVKSRLTINPDTSKNQFSLQLNSVIPEDTAVYYCASSVGIAVTGYFQEWGQGTLVTVSS	ASSVGIAVTGYFQE	0.00250064	0	0	0.0180396	0	0	0.234462	0	0	0.13063	0	0	0.470533	0	0	0.992125	1	0.015893	0	0.175962	0	0.0179478	0
243	247	5	146	249	high_non-spec_536	0	QSVLIQPASVSGSLGQSITISCTGAGSDIGGYNYVSWYQQHPGKVPKLIIYDVTNRPSGVSNRFSASKSGNTASLTISGLQAEDEADYYCSSYTRISVRYLFGTGTKLTVL	QVQLVESEGGVVQPGRSLRLSWAASGFSFNNYAIHWVRQTPGKGLEWLAVIAYDGSDKYYADSVKGRFTISRDNSKNTLYLQMNSLRPEDTAVYYCAKQSRGGNNRSKYRFIVRGAIDYWGQGTLVTVSS	AKQSRGGNNRSKYRFIVRGAIDY	0.00127528	0	0	0.00128769	0	0	0.841365	1	1	0.00114219	0	0	0.00153315	0	0	0.36283	0	0.0557328	0	0.255009	0	0.387232	0
34	34	10	27	34	high_non-spec_537	0	QPVLTQSASVSGSPGQSITISCTGASSHVGTYNLVSWYQQQPGKGPKLIIYEVTKRPSGVSNRFSGSKSGNTASLSISGLQAEDEADYYCCSYAGSSTFVYVFGTGTKLTVL	QVQESGPGLVKPSETLSLTCTVSGASISAYYWSWIRQPPGKGLEWIGYIYYRGSANYNPSLKSRATISLDTSKNHFSLKLSSVTAADTAVYYCANLITGVYWYFDLWGRGTLVTVSS	ANLITGVYWYFDL	0.00199162	0	0	0.00226037	0	0	0.0478038	0	0	0.00619565	0	0	0.705143	1	0	0.985224	1	0.00410362	0	0.0791886	0	0.00476733	0
244	248	3	4	250	high_non-spec_538	0	NFMLTQPPSESATPGQRVTISCSGSSSNIGSNYVYWYQQLPGTAPKLLIYSNNQRSSGVPDRFSGSKSGTSASLAISGLRSEDEADYYCATWDDSLTGRVFGGGTKVTVL	QVQLQQSGPGLVKPSQTLSLTCAISGDSVSSNSAAWNWIRQSPSRGLEWLGRTYYRSKFYNDYAVSVKSRITINPDTSKNQFSLQLNSVTPEDTAVYYCVRWLAGWNWFDPWGQGTLVTVSS	VRWLAGWNWFDP	0.00344208	0	0	0.422886	0	1	0.349062	0	0	0.752712	1	0	0.693415	1	0	0.98422	1	0.0226574	0	0.17661	0	0.0147975	0
16	16	4	15	16	high_non-spec_539	0	EIVMTQSPGTLSLSPGERATLSCRASLSVSSSYLAWYQQKPGQAPRLLIYGASSRATGIPDRFSGSGSGTDFTLTINRLEPEDFAVYYCQQYGSSPWTFGQGTKVEIK	QVQLQQSGPGLVKPSQTLSLTCAISGDSVSSNSDAWNWIRQSPSRGFEWLGRTYYRSQWYTDYAVSMKSRITINPDTSKNQISLRLSSVTPEDTAVYYCARAGVVTHISGFFYYYYGMDVWGQGTTVTVSS	ARAGVVTHISGFFYYYYGMDV	0.105842	0	0	0.239981	0	0	0.256267	0	0	0.323929	0	0	0.426661	0	0	0.857361	1	0.0662647	0	0.302997	0	0.010194	0
16	16	4	15	16	high_non-spec_540	0	QAVVTQEPSLTVSPGGTVTLTCGSSTGAVTSGHYPHWFQQKPGQAPRTLIYDTTNKDSWIPARFSGSLLGGKAALTLSGAQPEDEAEYFCLVSFNGPWVFGGGTQLTVL	QVQLQQSGPGLVKPSQTLSLTCAISGDSVSSNSDAWNWIRQSPSRGFEWLGRTYYRSQWYTDYAVSMKSRITINPDTSKNQISLRLSSVTPEDTAVYYCARAGVVTHISGFFYYYYGMDVWGQGTTVTVSS	ARAGVVTHISGFFYYYYGMDV	0.0138899	0	0	0.949102	1	1	0.882393	1	1	0.908277	1	1	0.297065	0	0	0.986611	1	0.282033	0	0.407838	0	0.0256695	0
245	249	3	12	251	high_non-spec_541	0	QSVLIQPRSVSGSPGQSVTISCTGTDSDVGNFNFVSWYQQHPGKSPKLMIYDVIKRPSGVPDRFSGSKSGNTASLTISGLQADDEADYYCCSYAGTFTWVFGGGTKLTVL	QVQLQQSGPGLVKPSQTLSLTCAISGDGVSTNSAAWTWIRQSPSRGLEWLGRTYYRSKWYNDYAVSVKSRMTINPDTSKNQFSLQLNSVTPEDTAVYYCVREGYSSLIARDYWYFDPWGRGTLVTVSS	VREGYSSLIARDYWYFDP	0.10663	0	0	0.00392435	0	0	0.872535	1	1	0.023332	0	0	0.0151735	0	0	0.991238	1	0.149331	0	0.309308	0	0.0328834	0
4	4	3	4	4	high_non-spec_542	0	QSALIQPASVSGSPGQSITISCTGTSSDVGSYYLVSWYQQHPGKAPKLIIHEVNKRPSGVSYRFSGSKSGNTASLTISGLQAEDEADYYCCSYAGSRRALFGGGTQLTVL	QVQLQQSGPGLAKPSQTLSLTCAISGDSVSNNRAAWNWIRQSPSRGLEWLGRTFYRSKWNYNYAASVNSRITINPDTSKNQFSLHLNSVTPEDTALYYCARVGRGFNYANFDHWGQGTLVTVSS	ARVGRGFNYANFDH	0.00112478	0	0	0.00124678	0	0	0.00688777	0	0	0.000957518	0	0	0.00186711	0	0	0.984277	1	0.000242514	0	0.0399134	0	0.000793187	0
246	250	3	6	252	high_non-spec_543	0	QSVLIQPTSVSGSPGQSITISCSGTSSDVGGYNLVSWYQQYPGKPPKLLIYEVTNRPSGISSRFAGSKSGNTASLTISGLQADDEADYYCASYTTGSTLVVFGGGTQLTVL	QVQLQQSGPGLVKPSQTLSLTCAISGDSVSTNSATWTWIRQSPSRGLEWLGWTYYRSKWFNYYAVSVKSRVTINPDTSKNQFSLQLNSVTPEDTAVYYCARYTSGYGKWGQGTLVIVSS	ARYTSGYGK	0.00552188	0	0	0.00428091	0	0	0.0415668	0	0	0.0798121	0	0	0.426473	0	0	0.980271	1	0.034308	0	0.179885	0	0.00554915	0
16	16	4	15	16	high_non-spec_544	0	QSVLTQPASVSGSPGQSITISCTGTNSDVGSYNLVSWYQQHPGKAPKLMIYEVTKRPSGVSNRFSGSKSGNAASLTISGLQAEDEADYYCCSYAGSSTLVFGGGTKLTVL	QVQLQQSGPGLVKPSQTLSLTCAISGDSVSSNSDAWNWIRQSPSRGFEWLGRTYYRSQWYTDYAVSMKSRITINPDTSKNQISLRLSSVTPEDTAVYYCARAGVVTHISGFFYYYYGMDVWGQGTLVTVSS	ARAGVVTHISGFFYYYYGMDV	0.127474	0	0	0.0759631	0	0	0.510223	1	0	0.0350648	0	0	0.247892	0	0	0.979739	1	0.0483684	0	0.250186	0	0.00772252	0
247	251	3	4	253	high_non-spec_545	0	QPVLTQSAAVSGSPGQSIAISCTGTSSDIGGYNYVSWYQQHPGKAPKLIIYDVSHRPSGISDRFSGSKSGNTASLTISGLQAEDEADYYCCSFPINFATGTKLTVL	QVQLQQSGPGLVKPSQTLSLTCAISGDSVSSNSVAWNWIRQSPSRGLEWLGRTYYRSKWYNDYAVSVKSRITINPDTSKNQFSLQLNSVTPEDTAVYYCARGGRVWRWYYFDYWGQGTLVTVSS	ARGGRVWRWYYFDY	0.00197885	0	0	0.00196104	0	0	0.00573018	0	0	0.0517755	0	0	0.0293669	0	0	0.0043626	0	0.0032529	0	0.116027	0	0.00863801	0
248	252	3	4	254	high_non-spec_546	0	SYVLTQPPSVSVAPGQTARITCGGNNIGSKSVHWYQQKPGQAPVLVVYDDSDRPSGIPERFSGSNSGNTATLTISRVEAGDEADYYCQVWDTSSEHSVFGGGTQLTVL	QVQLQQSGPGLVKPSQTLSLTRAISGDSVSSNSAAWNWIRQSPSRGLEWLGRTYYRSKWYNDYAVSVKSRININPDTSKNQFSLQLNSVTPEDTAVYYCARGGVWFDPWGQGTLVTVSS	ARGGVWFDP	0.763812	1	1	0.988274	1	1	0.936333	1	1	0.982946	1	1	0.974779	1	1	0.992648	1	0.682298	1	0.514327	1	0.903195	1
14	14	2	13	14	high_non-spec_547	0	QPVLTQSPSVSVAPGKTARIACGGNDIGSKSVHWYQQKPGQAPVLVVNDDSDRPSGIPERFSGSNSGNTATLTISRVEAGDEADYFCQVWDSSSDHYVFGSGTKLTVL	QVQLVESEGGVVQPGASVKVSCRASGYTFTGYYMHWVRQAPGQGLEWMGRINPNSGGTNYAQKFQGRVTMTRDTSISTAYMELSRLRSDDTAVYYCARDTSVWGQGTLVTVSS	ARDTSV	0.959114	1	1	0.568261	1	1	0.993225	1	1	0.994975	1	1	0.983443	1	1	0.987616	1	0.865875	1	0.554788	1	0.262445	0
249	253	86	147	255	high_non-spec_548	0	QSALTQPASVSGSPGQSIAISCTGSNSDIGGYNYVSWYQKVPGKAPKLLIYGVSERPSGVSDRFAGSKSGDTASLTISGLQAEDEADYYCSSYTRSTSLGGVFGGGTQLTVL	QVQLQESGPGLVRPSQTLSLTCDVSGGFIGSGFYWNWIRQHPGKGLEWIGRIYYSGKTYYNPSLKSRLTISVDTSKNQFSLRLNSVTAADTAVYYCARGPYYYDSVSPSDYWGQGTLVTVSS	ARGPYYYDSVSPSDY	0.0150647	0	0	0.177214	0	0	0.852821	1	1	0.748375	1	0	0.517659	1	0	0.993837	1	0.0739586	0	0.267407	0	0.0109889	0
250	254	11	148	256	high_non-spec_549	0	QPVLTQPPSASGSPGQSVTISCTGTSSDVGGYNYVSWYQQHPGKAPKLMIYEVSERPSGVPDRFSGSKSGNTASLTVSGLQAEDEADYYCNSYSGSSNYVFGGRTKLTVL	QVQLQESGPGLVKPSETLSLTCSVSGGSISSSDYYWGWIRQPPGKGLEWIGSINYSGTTYYNPSLKSRVTISVDTSKNQFSLKLSSVTAADTAVYYCARLGGYGSGPYYWFDPWGQGTLVTVSS	ARLGGYGSGPYYWFDP	0.908541	1	1	0.986239	1	1	0.971843	1	1	0.995796	1	1	0.979367	1	1	0.987218	1	0.815329	1	0.571627	1	0.554694	1
34	34	10	27	34	high_non-spec_550	0	QSALTQPASVSGSPAQSITISCTGTSSDVGAYNYVSWYQQHPGKAPKLMIHEVNKRPSGVSYRFSGSKSGNTASLTISGLQAEDEADYYCCSYAGSRRALFGGGTQLTVL	QVQESGPGLVKPSETLSLTCTVSGASISAYYWSWIRQPPGKGLEWIGYIYYRGSANYNPSLKSRATISLDTSKNHFSLKLSSVTAADTAVYYCANLITGVYWYFDLWGRGTLVTVSS	ANLITGVYWYFDL	0.0011158	0	0	0.00156759	0	0	0.207996	0	0	0.00131226	0	0	0.096429	0	0	0.989697	1	0.000241121	0	0.0332029	0	0.00145649	0
4	4	3	4	4	high_non-spec_551	0	QSVLIQPASVSGSPGQSITISCTGTSSDVGGYNYVSWYQQHPGKAPKLMIYDVSNRPSGVSNRFSGSKSGNTASLTISGLQAEDEADYYCSSYTSSSTWVFGGGTKLTVL	QVQLQQSGPGLAKPSQTLSLTCAISGDSVSNNRAAWNWIRQSPSRGLEWLGRTFYRSKWNYNYAASVNSRITINPDTSKNQFSLHLNSVTPEDTALYYCARVGRGFNYANFDHWGQGTLVTVSS	ARVGRGFNYANFDH	0.00138009	0	0	0.00142786	0	0	0.0179158	0	0	0.00795757	0	0	0.00827736	0	0	0.98222	1	0.00343863	0	0.131397	0	0.00141937	0
41	41	22	31	41	high_non-spec_552	0	QPVLTQSPSASGTPGQRVTISCSGSSSNIGTYNVYWYQHLPGKTPKLIIYENNRRPSGVPDRFSGSKSGSTASLAIAGLRSDDEADYYCASWDVSLSGWYFGGGTQLTVL	QVQLQQSGPGLVKPSQTLSLTCAISGDNVYSKSAAWNWIRQSPSRGLEWLGRTYRGSQYYNDDIWSVKSRLTINPDTSKNQFSLKLNSVTAADTAVYYCARVGRRHCSGGSCRTRWFLDLWGRGTLVTVSS	ARVGRRHCSGGSCRTRWFLDL	0.00109978	0	0	0.0013595	0	0	0.0289649	0	0	0.000820404	0	0	0.00133581	0	0	0.0918985	0	0.000994856	0	0.0978356	0	0.00025585	0
16	16	4	15	16	high_non-spec_553	0	EIVLTQSPGTLSLSPGERATLSCRASQSISSSYLAWYQQKPGQAPRLLLYGASTRATGIPDRFSGSGSGTDFTPIISRLEPEDFAVYYCQQYGNSPPITFGQGTRLEIK	QVQLQQSGPGLVKPSQTLSLTCAISGDSVSSNSDAWNWIRQSPSRGFEWLGRTYYRSQWYTDYAVSMKSRITINPDTSKNQISLRLSSVTPEDTAVYYCARAGVVTHISGFFYYYYGMDVWGQGTTVTVSS	ARAGVVTHISGFFYYYYGMDV	0.00540192	0	0	0.14138	0	0	0.232345	0	0	0.136603	0	0	0.15564	0	0	0.937909	1	0.146315	0	0.322205	0	0.0139033	0
11	11	8	10	11	high_non-spec_554	0	QSALIQPASVSGSPGQSITISCTGTSSDVGSYYLVSWYQQHPGKAPKLIIHEVNKRPSGVSYRFSGSKSGNTASLTISGLQAEDEADYYCCSYAGSRRALFGGGTQLTVL	QVQLQQSGPGLVKPSQTLSLTCTISGDSASSNTAVWNWIRQSPSRGLEWLGRTYYRFKWYNEYAISVKGRISISADTSKNQISLHLNSVTPEDTAVYYCTRVTSRRPPKYYYGVGVWGQGTTVTVSS	TRVTSRRPPKYYYGVGV	0.00110212	0	0	0.00141121	0	0	0.00220085	0	0	0.000938488	0	0	0.0024401	0	0	0.0161028	0	0.000431309	0	0.0453727	0	0.00127732	0
43	43	3	5	43	high_non-spec_555	0	DIRVTQSPSSLSASLGDRVTITCRASQGISNYLAWYQQKPGKVPKLLIYHASTLQSGVSSRFSGSGSGTDFSLTISSLQPEDVATYYCQKYNSAPFTFGPGTKVDIK	QVQLQQSGPGLVKPSQTLSLTCAISGDSVSTNSAAWNWIRQSPSRGLEWLGRTYYRSKWYNDYGVSVRGRTSINPDTSKNQFSLQLNSVTPEDTAVYYCARGQLWTNWHFDLWGRGTLVTVSS	ARGQLWTNWHFDL	0.00837532	0	0	0.00124527	0	0	0.00231844	0	0	0.00845891	0	0	0.00745537	0	0	0.812973	1	0.0150264	0	0.140864	0	0.00158077	0
20	20	13	18	20	high_non-spec_556	0	QPVLTQSPSVSGSPGQSVTISCTGRSSDIANYNRVSWYQQAPGTAPKLLIYEVTNRPSGVPDRFSGSKSGDTAYLTISGLLAEDEADYYCSLYTSSNTYVYGTGTKLTVL	QVQLQESGPGLVKPSETPSLSCSVSGASIRSFYWSWVRQVPGKGLEWIGYMFHSGSSNYNPSLKSRVSISVDTSKSQFSLSLSSVTTADTAVYYCARQRASTTFDSWGQGTLIIVSS	ARQRASTTFDS	0.0112062	0	0	0.580967	1	1	0.767211	1	0	0.180019	0	0	0.532806	1	0	0.987614	1	0.234733	0	0.298299	0	0.019675	0
20	20	13	18	20	high_non-spec_557	0	QPVLTQSPSVSVSPGQTASIPCSGDKLGDKFACWYQQKPGQSPVLVIYQDTMRPSGIPERFSGSNSGNTATLTISETQATDEADYYCQAWDNSTAEVFGGGTKLTVL	QVQLQESGPGLVKPSETPSLSCSVSGASIRSFYWSWVRQVPGKGLEWIGYMFHSGSSNYNPSLKSRVSISVDTSKSQFSLSLSSVTTADTAVYYCARQRASTTFDSWGQGTLIIVSS	ARQRASTTFDS	0.272411	0	0	0.441179	0	1	0.294644	0	0	0.977329	1	1	0.981059	1	1	0.975723	1	0.761306	1	0.454242	0	0.392199	0
251	255	1	149	257	high_non-spec_558	0	QAVVTQEPSLTVSPGGTVTLTCDSSTGTVTSSRNPYWFQQKPGQAPRTLIYGTNNKHSWTPARFSGSLLGGKAALTLSGAQPEDEADYYCLLSYSGAHAVFGGGTQLTVL	QVQLVQSGAEVKKPGSSVKVACKASGGSFNNYVINWVRQAPGQGLEWMGGIIPIFGAANYAQKFQGRVTITADDSTSTAYLDLNRLRSDDTAVYYCARGDMMRAVRRGYFDLWGRGTLVTVSS	ARGDMMRAVRRGYFDL	0.00128262	0	0	0.0125742	0	0	0.96076	1	1	0.759367	1	0	0.109726	0	0	0.726691	1	0.00442925	0	0.099805	0	0.00508467	0
34	34	10	27	34	high_non-spec_559	0	EIVLTQSPDTLSLSPGDRATLSCRASQSVTTNYLAWYQQRPGQAPRLLIYAASSRATGIPDRFSGSGSGTDFTLTISRLEPEDFAVYYCQQGGSSPRTFGQGNKVEIK	QVQESGPGLVKPSETLSLTCTVSGASISAYYWSWIRQPPGKGLEWIGYIYYRGSANYNPSLKSRATISLDTSKNHFSLKLSSVTAADTAVYYCANLITGVYWYFDLWGRGTLVTVSS	ANLITGVYWYFDL	0.00234704	0	0	0.00195544	0	0	0.168038	0	0	0.0366659	0	0	0.78022	1	1	0.966074	1	0.0305299	0	0.191541	0	0.0777521	0
16	16	4	15	16	high_non-spec_560	0	SYELTQPPSVSVSPGQTASITCSGDRLGDKYVCWYQQKPGQSPGLVIHQDSKRPSGIPERFSGSNSGNTATLTISGTQAMDEADYYCQAWDSSTAVFGGGTQLTVL	QVQLQQSGPGLVKPSQTLSLTCAISGDSVSSNSDAWNWIRQSPSRGFEWLGRTYYRSQWYTDYAVSMKSRITINPDTSKNQISLRLSSVTPEDTAVYYCARAGVVTHISGFFYYYYGMDVWGQGTTVTVSS	ARAGVVTHISGFFYYYYGMDV	0.0539531	0	0	0.842584	1	1	0.176323	0	0	0.948028	1	1	0.600403	1	0	0.897876	1	0.0729506	0	0.330216	0	0.0458957	0
25	25	4	6	25	high_non-spec_561	0	QAVVTQEPSFSVSPGGTVTLTCGLSSASVSPSYYPSWYQQTPGQAPRTLIYSTNTRSSGVPDRFSGSILGNKAALTITRAQADDESVYYCMLYMGNGISVFGGGTQLTVL	QVQLQQSGPGLVKPSQTLSLTCAISGDSVSSNSAAWNWIRQSPSRGLEWLGRTYYRSKWSSDYALSVKSRITINPDTSKNHFSLQLNSVTPEDTAIYFCVRNNYFFDLWGRGTLVTVSS	VRNNYFFDL	0.59292	1	1	0.695089	1	1	0.922815	1	1	0.769451	1	0	0.0626841	0	0	0.99326	1	0.182846	0	0.295187	0	0.667917	1
37	37	20	29	37	high_non-spec_562	0	QSVLTQPASVSGSPGQSITISCTGTSSDVGAYNYVSWFQQHPGKAPKLMIYGVSKRPSGVSSRFSGSKSGNTASLTISGLQAEDEAEYYCSSYTRPTSWVYGGGTKLTVL	QVQESGPGLVKPSETLSLTCTVSGASISAYYWSWIRQPPGKGLEWIAYIFHSGSSGNTNYNLSLRSRVSISVDTSKNQFSLRVNSVTAADTAVYYCARHRIAAAPFDSWGPGTLVTVSS	ARHRIAAAPFDS	0.00110531	0	0	0.00166174	0	0	0.0128453	0	0	0.00396784	0	0	0.00614067	0	0	0.970955	1	0.0105534	0	0.137251	0	0.00188749	0
252	256	87	150	258	high_non-spec_563	0	SYELTQPPSVSVSPGQTARITCSGDALPKQYAYWYQQKPGQAPVLVIKKDNERASGIPERFSGSSSGTTVTLTISGVQAEDEADYYCQSADSSGTYWVFAGGTQLTVL	QVQLQQSGPRLVKPPQTLSLTCAISGDSVSSNSAAWNWIRQSPSRGLEWLGRTYFRSKWYYGYAVSVKGRIAINPDTSKNQFSLHLNSVTPEDTAIYYCATDPGIGAACDVWGQGTMVTVSS	ATDPGIGAACDV	0.0232859	0	0	0.023642	0	0	0.941995	1	1	0.962908	1	1	0.623129	1	0	0.99315	1	0.0214657	0	0.22313	0	0.0885169	0
253	257	4	151	259	high_non-spec_564	0	QSVLTQPASVSGSPGQSITISCTGTSSDVGAYDYVSWYQQHPGKAPKVMIFEVSKRPSGVPDRFSGSKSGNTASLTVSGLQAEDEADYYCCSYAGSYTLVFGGGTKLTVL	QVQLQQSGPGLVKPSQTLSLTCAISGDSVSSNIAAWNWIRQSPSRGLEWLGRTYYRSKWYIDYAESVKSRISINPDTSKNQFSLQLKSVSPEDTAMYCCARAARMAMAGLAIDSWGQGALVTVSS	ARAARMAMAGLAIDS	0.141392	0	0	0.00280639	0	0	0.112659	0	0	0.00831854	0	0	0.231195	0	0	0.976085	1	0.0255133	0	0.180991	0	0.0617138	0
20	20	13	18	20	high_non-spec_565	0	QSALIQPASVSGSPGRSIAISCTGTSSDVGGYNYVSWYQQHPGKAPKLMIYDVSNRPSGVSHRFSGSKSGNTASLTISGLQAEDEADYYCTSYISSSTPNWVFGGGTKLTVL	QVQLQESGPGLVKPSETPSLSCSVSGASIRSFYWSWVRQVPGKGLEWIGYMFHSGSSNYNPSLKSRVSISVDTSKSQFSLSLSSVTTADTAVYYCARQRASTTFDSWGQGTLIIVSS	ARQRASTTFDS	0.00136083	0	0	0.00468337	0	0	0.0323094	0	0	0.140123	0	0	0.440494	0	0	0.975122	1	0.0126102	0	0.20911	0	0.0121117	0
16	16	4	15	16	high_non-spec_566	0	QSALTQPRSVSGSPGQSVTISCTGTSSDAGSYNRVSWYQQPPGTAPKIMIYEVSNRPSGVPDRFSGAKSGNTASLTISGLQTEDEADYYCSSYTSSSTYVFGTGTKLTVL	QVQLQQSGPGLVKPSQTLSLTCAISGDSVSSNSDAWNWIRQSPSRGFEWLGRTYYRSQWYTDYAVSMKSRITINPDTSKNQISLRLSSVTPEDTAVYYCARAGVVTHISGFFYYYYGMDVWGQGTTVTVSS	ARAGVVTHISGFFYYYYGMDV	0.00324462	0	0	0.669059	1	1	0.795701	1	0	0.0930855	0	0	0.41357	0	0	0.956404	1	0.209936	0	0.366057	0	0.00263005	0
16	16	4	15	16	high_non-spec_567	0	DIRMTQSPSSLSASVGDRVTITCRASQDIRHFLAWFQQKPGKAPTSLIFGASSLQSGVPSKFSGSGSGTHFTPTISSLQPEDSATYYCQQYINHPPTFGLGTKVEIK	QVQLQQSGPGLVKPSQTLSLTCAISGDSVSSNSDAWNWIRQSPSRGFEWLGRTYYRSQWYTDYAVSMKSRITINPDTSKNQISLRLSSVTPEDTAVYYCARAGVVTHISGFFYYYYGMDVWGQGTTVTVSS	ARAGVVTHISGFFYYYYGMDV	0.00158963	0	0	0.00251445	0	0	0.00896091	0	0	0.00439212	0	0	0.0446963	0	0	0.817656	1	0.045181	0	0.274725	0	0.0146192	0
27	27	15	22	27	high_non-spec_568	0	QSALIQPASVSASPAQSITISCSGTSGFVGTYNLVSWYQQHPGKAPKLILYEGLKRPSGVSNRFSGSTSDNMASLTISGVQADDEADYYCCSFGSSAVFGGGTQLTVL	QVQLQQSGPGVVKPSQTLSLTCVLSGDIVSNNNAAWNWFRQSPWRGLEWLGRTYYRSKWYNDYAVSVKGRITINADTSKNRFSLQLNSMTPEDAAFYYCARGLTGGRADWYFDLWGHATLVTVSS	ARGLTGGRADWYFDL	0.00252671	0	0	0.00293625	0	0	0.0868737	0	0	0.244627	0	0	0.0181878	0	0	0.993562	1	0.104977	0	0.30447	0	0.0247181	0
20	20	13	18	20	high_non-spec_569	0	EIVLTQSPGTLSLSPGERATLSCRASQSVSSNLAWYQQKPGQAPRLLVYGASTRATGIPARFSGSGSGTEFTLTISSLQSEDFAVYSCQQYNNWPPSFGPGTKVDIK	QVQLQESGPGLVKPSETPSLSCSVSGASIRSFYWSWVRQVPGKGLEWIGYMFHSGSSNYNPSLKSRVSISVDTSKSQFSLSLSSVTTADTAVYYCARQRASTTFDSWGQGTLIIVSS	ARQRASTTFDS	0.0255041	0	0	0.00467012	0	0	0.600131	1	0	0.337518	0	0	0.910638	1	1	0.944347	1	0.0432399	0	0.233474	0	0.0437482	0
213	216	43	128	217	high_non-spec_570	0	SYVLTQPPSVSVAPGQTARITCGGNNIGSKSVHWYQQTPGQAPRTLIYNTNTRSSGVPDRFSGSIAGNKAALTITGAQADDESHYYCLLYLGGLWVFGGGTQLTVL	QVQLQQSGPGLVKPSQTLSLTCAISADSVSSNSAAWNWIRQSPSRGLEWLGRTYDRSTWFHEYAISMRSRIAINADTSRNQFSLQLSSVTPEDTAVYYCARQVRGWQNWHFDLWGRGTLVTVSS	ARQVRGWQNWHFDL	0.0210077	0	0	0.00275023	0	0	0.00128768	0	0	0.339209	0	0	0.00486862	0	0	0.577769	1	0.0378769	0	0.25585	0	0.120947	0
23	23	14	20	23	high_non-spec_571	0	QSVLTQPASVSGSPGQSITISCTGTSSDVGSYYLVSWYQQHPGKAPKLIIHEVNKRPSGVSYRFSGSKSGNTASLTISGLQAEDEADYYCCSYAGSRRALFGGGTQLTVL	QVQLVQSGAEVKKPGASVRVSCKASGYTFMNFINWVRQAPGQGLEWMGWISGYNDDTKFAQNLQGRVTMATDTSTSTAYMELGSLRSEDTAIYYCASRGKTTTRPGHWFYFYGLDVWGQGTTVTVSS	ASRGKTTTRPGHWFYFYGLDV	0.00148659	0	0	0.00336419	0	0	0.892294	1	1	0.00148716	0	0	0.151765	0	0	0.743526	1	0.00270858	0	0.167319	0	0.00536643	0
254	258	88	152	260	high_non-spec_572	0	EIVLTQSPATLSLSPGERATLSCRASQTVGSYLAWYQQKPGQAPRLLFYDASNRATGIPARFSGSGSGTDFTLTISSLEAEDFAVYYCQQRSNGFTFGPGTKVDIK	QVQLVESEAEVKKPGASVKVSCKASGGSFSNFLINWVRQAPGQGLEWMGRIIPVMGIVNYAQEFQGRVTITADKSTSTAYMELSSLRSEDTAVYYCARGARPMYRGSHRPIWGQGTMVTVSS	ARGARPMYRGSHRPI	0.00141799	0	0	0.00125367	0	0	0.50091	1	0	0.00194642	0	0	0.0117557	0	0	0.00425858	0	0.0229107	0	0.18076	0	0.000491215	0
4	4	3	4	4	high_non-spec_573	0	EIVLTQSPGTLSLSPGERATLSCRASQSVRSKMAWYQQKPGQAPRLLIYGASRRASAIPDRFGGSGSGTDFTLTINRLEPEDFAVYYCQQYGSSPPTFGQGTRLEIK	QVQLQQSGPGLVKPSQTLSLTCAISGDSVSSNSATWNWIRQSPSRGLEWLGRTFYRSKWNYNYAASVNSRITINPDTSKNQFSLHLSSVTPEDTALYYCARVGRGFNYANFDHWGQGTLVTVSS	ARVGRGFNYANFDH	0.00104826	0	0	0.00129038	0	0	0.00235869	0	0	0.00115236	0	0	0.00168035	0	0	0.875076	1	0.00974982	0	0.120187	0	0.0023041	0
255	259	56	153	261	high_non-spec_574	0	DIQVTQSPSSVSASVGDRVTITCRASQDIASWLAWYQQKPGKAPNLLIYAASTLQSGVPSRFSGSGSRTDFTLTITSLQPEDSATYFCQQAKTFPLITFGQGTRLEIK	QVQLRQSGPGLVKPSQTLSLICAISGDRVSSNSVAWNWIRQSASRGLEWLGRTYYRSKWYNHYAVSVKGRITIKPDTSKNQFSLQLNSVTPEDTAVYYCASGIPAVGFQHWGQGTLLTVSS	ASGIPAVGFQH	0.00106801	0	0	0.00117007	0	0	0.164356	0	0	0.00118517	0	0	0.0407563	0	0	0.979518	1	0.000877715	0	0.0588608	0	0.000156143	0
73	74	3	6	74	high_non-spec_575	0	QSALIQPASVSGSPGQSITISRIGTSSDIGNYNFVSWYQQHPGKAPKLMIYEGSKRPSGVSNRFSGSKSGNTASLTISGLQADDEAHYYCCSYAGPTTVWVLGGGTKLTVL	QVQLQQSGPGLVKPSQTLSLTCVVSGDSVSSNIWNWIRQSPSRGLEWLGRTYYRSKWYNDYAVSVKSRITINPDTSKNQFSLQLNSVTPENTAVYYCTRGVDISGYLRSFDPWGQGTLVTVSS	TRGVDISGYLRSFDP	0.00181468	0	0	0.00214556	0	0	0.0253744	0	0	0.00613944	0	0	0.722888	1	0	0.993558	1	0.137172	0	0.366241	0	0.27733	0
256	260	3	6	262	high_non-spec_576	0	QSVVTQEPSLTVSPGGTVTLTCGSSTGGVTISHWPHWFQQKPGQAPRTLISDTNNRQSWTPARFSGSLLGGKAALTLSGAQPDDEAEYYCLLSYHGASQAVFGGGTQLTVL	QAQLQQSGPGLVKPSQTLSLTCAISGDSVSSNSVAWNWIRQSPSRGLEWLGRTYYRSKWYNYYAVSVKSRITINPDTSKNQFSLQLNSVTPEDTATYYCARAELGAVASFDLWGRGTLVTVSS	ARAELGAVASFDL	0.00158845	0	0	0.213254	0	0	0.902615	1	1	0.388294	0	0	0.0944509	0	0	0.996011	1	0.0296388	0	0.18728	0	0.00267368	0
257	261	3	154	263	high_non-spec_577	0	QSALIQPPSASGSPGQSVTISCTGTSSDFGGYNYVSRYQQHPGKAPKLMIYDVTYRSSGVSSRFSGSKSGNTASLIISGLQTEDEADYYCSSYTSTSSYVFGTGTKLTVL	QVQLQQSGPGLVKPSQTLSLTCAISGDGVSSNSAAWIWIRQSPSRGLEWLGRTYYRSRWYIEYAVSVQSRITINPDTSKNQFSLQLDSVTPEDTAVYYCARVHDYGGGHAPFDYWGQGTLVIVSS	ARVHDYGGGHAPFDY	0.0106517	0	0	0.936039	1	1	0.299696	0	0	0.881452	1	1	0.0482555	0	0	0.985231	1	0.285957	0	0.393452	0	0.0107297	0
16	16	3	3	16	high_non-spec_578	0	QSALIQPASVSGSPGQSITISCTGTSSDVGSYYLVSWYQQHPGKAPKLIIHEVNKRPSGVSYRFSGSKSGNTASLTISGLQAEDEADYYCCSYAGSRRALFGGGTQLTVL	QVQLQQSGPGLVQPSQTLSLTCAISGDNVFNNMVAWNWIRQSPSRGLEWLGRTYYRSKWYTAYAVSVQSRITINPDTSKNQISLRLSSVTPEDTAVYYCARAGVVTHISGFFYYYYGMDVWGQGTTVTVSS	ARAGVVTHISGFFYYYYGMDV	0.00133295	0	0	0.0022911	0	0	0.410026	0	0	0.0011417	0	0	0.00385713	0	0	0.987126	1	0.0011262	0	0.0816464	0	0.00146196	0
45	45	23	32	45	high_non-spec_579	0	QSVLIQPPSASGSPGQSVTFSCTGTSSDIGGYNSVSWYQQHPGKAPKLMIYAVSRRPSGVPDRFSGSKSGNTASLTVSGLQAEDDAHYYCSTNAGSNNFEVLFGGGTKVTVL	QVQLVQSGVEVKKPGESLKISCKGSGYIFTNYWIGWVRQMPGKGLEWIGYIYSSGVTKYNPSLKSRVTISVDASKNQFSLRLSSVTATDTAVYYCARHFGDYDWYFDLWGRGTLVTVSS	ARHFGDYDWYFDL	0.0171539	0	0	0.0355672	0	0	0.644244	1	0	0.945072	1	1	0.982379	1	1	0.99525	1	0.0321751	0	0.22808	0	0.0277376	0
258	262	89	155	264	high_non-spec_580	0	SYVLTQPPSASGTPGQRVTISCSGSSSNIGSKYVYWYQQLPGTAPKLLIYKDNQRPSGVPDRFSGSKSGTSASLAISGLRSEDEADYYCAAWDASLSGTVFGGGTQLTVL	QVQLQQSGPGLVKPSQTLSLTCAISGDSVSSNSAIWNWIRQSPSRGLEWLGRAYRRSAEYAVSLSGRITISPDTSKNQLSLQLKSVIPEDTAVYFCARGLVSLTNTRGIFDSWGQGTLVTVSS	ARGLVSLTNTRGIFDS	0.00112226	0	0	0.00224564	0	0	0.140813	0	0	0.0187184	0	0	0.00563845	0	0	0.976199	1	0.00896571	0	0.155324	0	0.00140682	0
259	263	90	156	265	high_non-spec_581	0	ETTLTQSPATLSLSPGERATLSCRASQSVSSSYLAWYQQKPGQAPRLLIYGASSRATGIPDRFSGSGSGTDFTLTISRLEPEDFAVYYCQQYGSSPRWTFGQGTKVEIK	QVQLQESGPGLVKPSQTLSLSCTVSGDSINSGGYYWSWIRQQTGKALEWIGYIYYSGTTYYNPSLKSRVTISMDTSKNQFSLKLTSVTASDTAVYSCARHERELSYVRRVFDYWGQGTLVTVSS	ARHERELSYVRRVFDY	0.00156113	0	0	0.00298447	0	0	0.916536	1	1	0.0272468	0	0	0.00326674	0	0	0.822752	1	0.0303612	0	0.140506	0	0.0222207	0
34	34	10	27	34	high_non-spec_582	0	QSALTQPASVSGSPAQSITISCTGTSSDVGAYNYVSWYQQHPGKAPKLMIYDVSNRPSGVSNRFSGSKSGNTASLTISGLQAEDEADYYCSSYTSSSTWVFGGGTKLTVL	QVQLQESGPGLVKPSETLSLTCPVSGGSISSYYWSWIRQPPGKGLEWIGNIYYRGSANYNPSLKSRATISLDTSKNHFSLKLSSVTAADTAVYYCANLITGVYWYFDLWGRGTLVTVSS	ANLITGVYWYFDL	0.0151633	0	0	0.0166023	0	0	0.214184	0	0	0.713975	1	0	0.891467	1	1	0.984674	1	0.352876	0	0.332563	0	0.0254528	0
142	143	35	90	143	high_non-spec_583	0	EIVMTQSPATLSVSPGEDVTLSCRASQNLNSNLAWYQQRPGQPPRLLIYGASTRAAGIPARFRGSGSETEFTLTISSLEPEDFAVYYCQQRSNWYSFGQGTKLEIK	QVQLQQSGPGLVRPSQTLSLTCVISGDSVSSNIGAWNWIRQSPSRGLEWLGRTFYRSKWYNRYAESVRGRVAINPDTSKNQFSLQLNSVSPEDTAIYYCARGGSEGWPFDFWGQGTLVTVSS	ARGGSEGWPFDF	0.111681	0	0	0.00202239	0	0	0.12615	0	0	0.00477324	0	0	0.0183698	0	0	0.990707	1	0.164278	0	0.21514	0	0.0038783	0
15	15	10	14	15	high_non-spec_584	0	QSALTQPASVSGSPAQSITISCTGTSSDVGAYNYVSWYQQHPGKAPKLMIYDVSNRPSGVSNRFSGSKSGNTASLTISGLQAEDEADYYCSSYTSSSTWVFGGGTKLTVL	QVQLQESGPGLVKPSETPSLTCTVSGGSISSYYWSWIRQPPGKGLEWIGNIFYTGSTNYIPSLKSRVTISLDTPKNQLSLKLRSVTAADTAVYYCARDEDSSSWLLTWFDSWGHGTLVTVSS	ARDEDSSSWLLTWFDS	0.0101305	0	0	0.834382	1	1	0.966304	1	1	0.938643	1	1	0.895277	1	1	0.991837	1	0.555365	1	0.530978	1	0.107663	0
19	19	12	17	19	high_non-spec_585	0	DIRVTQSPSSLSASVGDRVTITCRASQGIYKYFAWYQYKPGKAPNLLIHAASTLQSGVPSRFSGSGSGTDFTLTISSPQPEDFATYYCQQYHTFPITFGQGTRLEIK	QVQLVQSGAEVKKPGASVEVSCKTSGYTFTGYYLHWVRQAPGQGPEWMGWINPSSGGTNYAAKFRGRVTMTRDTSITTAYMELNRLRSDDTAMIYCARGPITARPGPYDFWGLGTLVTVSS	ARGPITARPGPYDF	0.00124777	0	0	0.00120232	0	0	0.468361	0	0	0.0602647	0	0	0.00571915	0	0	0.87286	1	0.0651746	0	0.205131	0	0.00617153	0
260	264	31	59	266	high_non-spec_586	0	QSVLIQPASVSGSPGQSITISCTGSSRDVGNYNFVSWYQQHPGKAPKLMIYEDSKRPSGVSNRFSGSKSGNTASLTVSGLQAEDEADYFCYSFAGSSTYVFGTGTKLTVL	QVQLQQSGPGLVKPSQTLTLTCAISGDSVSSYSVAWNWIRQSPSRGLEWLGRIYRRSNDYAISVKSRITINADTSKNQFFLQLNSVTPEDTAMYYCARGKLAHWHFDIWGRGTLVTVSS	ARGKLAHWHFDI	0.00486652	0	0	0.0013072	0	0	0.00502149	0	0	0.00196898	0	0	0.054827	0	0	0.72195	1	0.0373437	0	0.20992	0	0.0691824	0
261	265	91	157	267	high_non-spec_587	0	DIQVTQSPSSLSASVGDSVTITCRASQRIHIYVNWYQQRPGKAPNILVYAASNLQSGVPSRFSGSGSGTEFTLTISGLRPEDVATYFCQHTYSLPRDFGPGTKVDIK	QVQLVESEGGLVKPGGSLRLSCAASGFTFSDYYMSWIRQAPGKGLQWVSSISQSGTTIYYADSVKARFTISFDTSKTQFSLKLNSVTAAETAVYYCARQESSRSSLNRYFQQWGPGTLVTVSS	ARQESSRSSLNRYFQQ	0.00106088	0	0	0.00141074	0	0	0.00477943	0	0	0.00879467	0	0	0.0201032	0	0	0.696673	1	0.00853427	0	0.166661	0	0.0024311	0
16	16	4	15	16	high_non-spec_588	0	QSALIQPASVSGSPGQSITISCSGTSSDVGGYNLVSWYQQYPGKPPKLLIYEDNKRPSGVSHRFSGSASGNTASLTISGLQAEDEADYYCCSCAGDSTAVFGGGTQLTVL	QVQLQQSGPGLVKPSQTLSLTCAISGDSVSSNSDAWNWIRQSPSRGFEWLGRTYYRSQWYTDYAVSMKSRITINPDTSKNQISLRLSSVTPEDTAVYYCARAGVVTHISGFFYYYYGMDVWGQGTTVTVSS	ARAGVVTHISGFFYYYYGMDV	0.941875	1	1	0.832632	1	1	0.703798	1	0	0.330217	0	0	0.832775	1	1	0.978211	1	0.160672	0	0.305419	0	0.577895	1
16	16	37	15	16	high_non-spec_589	0	QSALIQPASVSGSPGQSITISCTGTSSDVGSYYLVSWYQQHPGKAPKLIIHEVNKRPSGVSYRFSGSKSGNTASLTISGLQAEDEADYYCCSYAGSRRALFGGGTQLTVL	QVQLQESGPGLVKPSQTLSLTCAISGDSVSSNSDAWNWIRQSPSRGFEWLGRTYYRSQWYTDYAVSMKSRITINPDTSKNQISLRLSSVTPEDTAVYYCARAGVVTHISGFFYYYYGMDVWGQGTTVTVSS	ARAGVVTHISGFFYYYYGMDV	0.00182101	0	0	0.00668441	0	0	0.460039	0	0	0.00235523	0	0	0.012279	0	0	0.974368	1	0.00723712	0	0.160425	0	0.000506701	0
262	266	4	6	268	high_non-spec_590	0	EIVLTQSPGTLSLSPGERATLSCRASQTIPDSYLVWYQQRPGQPPRFLIYGASTRASGVPDRFSGSGSGTYFTLTISRLEPEDFAVYYCQHYGPSPTFGQGTKVEIK	QVQLQQSGPGLVKPSQTLSLTCAISGDSVSSNSATWNWIRQSPSRGLEWLGRTYYRSKWYNHYAVSVKSRITINPDTSKKQFPLQLKSVTPEDTAVYYCARDKHPEATAGPYYFDYWGQGILVTVSS	ARDKHPEATAGPYYFDY	0.00311175	0	0	0.00135693	0	0	0.0119017	0	0	0.00149943	0	0	0.00908335	0	0	0.969256	1	0.0179971	0	0.183897	0	0.0054017	0
34	34	10	27	34	high_non-spec_591	0	ETTLTQSPAFISATPGDKVNISCKASQGIDDDVNWYQQKPGEAMLLLIKEGTTLVPGIPLRFSGNYFGTDFTLTIYNVESEDAAYYFCLQHDSFPYTFGHGTKLEIK	QVQESGPGLVKPSETLSLTCTVSGASISAYYWSWIRQPPGKGLEWIGYIYYRGSANYNPSLKSRATISLDTSKNHFSLKLSSVTAADTAVYYCANLITGVYWYFDLWGRGTLVTVSS	ANLITGVYWYFDL	0.0171359	0	0	0.823886	1	1	0.959855	1	1	0.954955	1	1	0.979993	1	1	0.981567	1	0.106942	0	0.238252	0	0.0326719	0
46	46	24	33	46	high_non-spec_592	0	QSVLIQPRSVSGSPGQSVTISCTSSDVGRYKYVSWYQQHPGKAPKLIIYDVSKRPSGVPDRFSGSISGNTASLTISGLQAEDEADYYCSSYTSSSILGVFGGGTQLTVL	QVQLVQSGAEVKKPGASVKVSCKASGYTFTRYYFHWVRQAPGQGLEWMGLINPTGGTASYAQKFQGRVTLTRHTSTRTVYMELRSLRSEDTAVYYCARELVDVDDGSGLHAFDIWGQGTMVTVSS	ARELVDVDDGSGLHAFDI	0.625094	1	1	0.00692213	0	0	0.834416	1	1	0.0084867	0	0	0.675805	1	0	0.992085	1	0.28	0	0.261322	0	0.511983	1
16	16	4	15	16	high_non-spec_593	0	QSALIQPASVSGSPGQSITISCTGTSSDVGSYYLVSWYQQHPGKAPKLIIHEVNKRPSGVSYRFSGSKSGNTASLTISGLQAEDEADYYCCSYAGSRRALFGGGTQLTVL	QVQLQQSGPGLVKPSQTLSLTCAISGDSVSSNSAAWNWIRQSPSRGLEWLGRTYYRSKWYNDYAVSMKSRITINPDTSKNQISLRLSSVTPEDTAVYYCARAGVVTHISGFFYYYYGMDVWGQGTTVTVSS	ARAGVVTHISGFFYYYYGMDV	0.00123119	0	0	0.001713	0	0	0.0979548	0	0	0.00123153	0	0	0.00633946	0	0	0.972668	1	0.00205086	0	0.0741482	0	0.00074191	0
22	22	3	4	22	high_non-spec_594	0	QSVLTQPASVSGSPGQSITISCTGSSSDVGSYDLVSWYQQSPGKVPKLLIYEGVKRPSGVSNRFSGSKSGNTASLTISGLQAEDEADYYCSSYAGTRNFVFGGGTQLTVL	QVQLQQSGPGLVKPSQTLSLTCATSGDSVSSNSAAWNWIRQSPSRGLEWLGRTYYRSKWYNDYAVSVKSRITINPDTSKNQFSLQLNSVTPEDTAVYYCARATIAVAGYWYFDLWGRGTLVTVSS	ARATIAVAGYWYFDL	0.245759	0	0	0.0048005	0	0	0.53423	1	0	0.722331	1	0	0.855152	1	1	0.989382	1	0.0406882	0	0.252073	0	0.560345	1
16	16	4	15	16	high_non-spec_595	0	QAVVTQEPSLTVSPGGTVTLTCGSSTGPVTSGHYPYWFQQRPGQAPRTLIYHTSDKHSWTPARFSGSLHGGKAALTLSGAQPEDEADYYCLLSYGGEVVFGGGTQLTVL	QVQLQQSGPGLVKPSQTLSLTCAISGDSVSSNSDAWNWIRQSPSRGFEWLGRTYYRSQWYTDYAVSMKSRITINPDTSKNQISLRLSSVTPEDTAVYYCARAGVVTHISGFFYYYYGMDVWGQGTTVTVSS	ARAGVVTHISGFFYYYYGMDV	0.575404	1	1	0.859812	1	1	0.802403	1	0	0.839511	1	0	0.0769224	0	0	0.982361	1	0.147097	0	0.300975	0	0.188301	0
263	267	4	19	269	high_non-spec_596	0	DIVMTQSPSSVSASVGDRVTITCRASQGISSWLAWYQQKPGKAPKLPIYAASSLQSGVPSRFSGSGSGTGFTLTISSLQPEDFATFYCQQANSFPFTFGPGTKVDIK	QVQLQQSGPGLVKPSQTLSLTCAISGDSVSSNSAAWNWIRQSPSRGLEWLGRTYYGSKWYNDYAVSVKSRVTINPDTSKNQISLQVNSVTPEDTAVYYCARDRGTVTTELWQHWYFDLWGRGTLVTVSS	ARDRGTVTTELWQHWYFDL	0.00180144	0	0	0.00138176	0	0	0.0325597	0	0	0.293351	0	0	0.516172	1	0	0.879777	1	0.480124	0	0.478952	0	0.57251	1
34	34	10	27	34	high_non-spec_597	0	EIVLTQSPATLSLSPGERASLSCRASQSVSNHVAWYQQKPGQAPRTLIYEASNRAAGVAARFRGSGSGTDFTLTISSLEPEDFAVYYCQQRSNWPPMYTFGQGTKVEIK	QVQESGPGLVKPSETLSLTCTVSGASISAYYWSWIRQPPGKGLEWIGYIYYRGSANYNPSLKSRATISLDTSKNHFSLKLSSVTAADTAVYYCANLITGVYWYFDLWGRGTLVTVSS	ANLITGVYWYFDL	0.00130054	0	0	0.00163679	0	0	0.802361	1	0	0.00223198	0	0	0.196041	0	0	0.980786	1	0.00442201	0	0.0957064	0	0.0143727	0
16	16	4	15	16	high_non-spec_598	0	QSVLIQPASVSGSPGQSITISCTGTSSDVGGYDYVSWYQQHPGKAPELIIYDVSNRPSGVSNRFSGSKSGNTASLTISGLQAEDEADYYCSSYTFNRSLFGGGTKVTVL	QVQLQQSGPGLVKPSQTLSLTCAISGDSVSSNSDAWNWIRQSPSRGFEWLGRTYYRSQWYTDYAVSMKSRITINPDTSKNQISLRLSSVTPEDTAVYYCARAGVVTHISGFFYYYYGMDVWGQGTTVTVSS	ARAGVVTHISGFFYYYYGMDV	0.888665	1	1	0.925493	1	1	0.902131	1	1	0.667782	1	0	0.725433	1	0	0.961578	1	0.0736169	0	0.353872	0	0.401219	0
16	16	4	15	16	high_non-spec_599	0	QSALTQPASVSGSPGQSITISCTGTGSDFGGYKFVSWYQHHPGRAPKLIIYDVNNRPSGVSIRFSGSKSGNTASLTISGLQAEDEAEYYCSSYISSTNLIFGGGTKLTVL	QVQLQQSGPGLVKPSQTLSLTCAISGDSVSSNSDAWNWIRQSPSRGFEWLGRTYYRSQWYTDYAVSMKSRITINPDTSKNQISLRLSSVTPEDTAVYYCARAGVVTHISGFFYYYYGMDVWGQGTTVTVSS	ARAGVVTHISGFFYYYYGMDV	0.0161893	0	0	0.540933	1	1	0.0592269	0	0	0.0618732	0	0	0.368999	0	0	0.979599	1	0.0509163	0	0.31551	0	0.0223187	0
67	68	31	49	68	high_non-spec_600	0	QSALIQPASVSGSPGQSITISCTGTSSDVGSYYLVSWYQQHPGKAPKLIIHEVNKRPSGVSYRFSGSKSGNTASLTISGLQAEDEADYYCCSYAGSRRALFGGGTQLTVL	QVQLQQSGPGLVKPSQTLSLTCAISGDSVSSNSAAWNWIRQSPSRGLEWLGRTYYNLRWHFDYALAVQSRITINPETSKNELSLHLKSVTPDDTAVYFCAKCTGDKAELPFDSWGQGTLVTVSS	AKCTGDKAELPFDS	0.00159992	0	0	0.00175907	0	0	0.237687	0	0	0.159171	0	0	0.0236546	0	0	0.994476	1	0.00778451	0	0.14232	0	0.000934427	0
264	268	92	158	270	high_non-spec_601	0	QSVLTQPASVSGSPGQSITISRTGTSSDIGGYNYVSWYQQHPGKAPKIMIYAVTKRPSGISSRFSGSKSGNTASLTISGLQAEDEGDYYCSSYRTSSTHDYVFGTGTKLTVL	QVQLVESEAEVKKPGSSVKVSCKASGGSLRNYAITWVRQAPGQGLEWMGTVIPMYGSTDYPQKFQGRVTITADESASTGYVELSSLKSEDTAMYYCSRHTSARPILYWGQGTLVTVSS	SRHTSARPILY	0.00127911	0	0	0.00183255	0	0	0.0320739	0	0	0.00914694	0	0	0.0137153	0	0	0.945734	1	0.0547322	0	0.296962	0	0.114371	0
16	16	4	15	16	high_non-spec_602	0	QPVLTQPPSVSVAPGKTARITCGGNNIGSKSVHWYQQKPGQAPVVVIYFDSDRPSGIPERFSGSNSGNTATLTISRVEAGDEADYYCQVWDSSSDHRGFGGGTQLTVL	QVQLQQSGPGLVKPSQTLSLTCAISGDSVSSNSDAWNWIRQSPSRGFEWLGRTYYRSQWYTDYAVSMKSRITINPDTSKNQISLRLSSVTPEDTAVYYCARAGVVTHISGFFYYYYGMDVWGQGTTVTVSS	ARAGVVTHISGFFYYYYGMDV	0.007559	0	0	0.261029	0	0	0.511742	1	0	0.489656	0	0	0.457471	0	0	0.968281	1	0.393944	0	0.481033	0	0.250619	0
16	16	4	15	16	high_non-spec_603	0	QPVLTQSPSASGTPGQRVTISCSGSSSNIGNNYIYWYQQLPGTAPKLLIYRNNLRPSGVPDRFSGSKSGTSASLAISGLRSEDEADYYCAVWDDSLSGSWVFGGGTQLTVL	QVQLQQSGPGLVKPSQTLSLTCAISGDSVSSNSDAWNWIRQSPSRGFEWLGRTYYRSQWYTDYAVSMKSRITINPDTSKNQISLRLSSVTPEDTAVYYCARAGVVTHISGFFYYYYGMDVWGQGTTVTVSS	ARAGVVTHISGFFYYYYGMDV	0.0147122	0	0	0.215663	0	0	0.908019	1	1	0.0239491	0	0	0.320933	0	0	0.98668	1	0.0531684	0	0.295015	0	0.0181775	0
54	54	26	39	54	high_non-spec_604	0	QSVLTQPASVSGSPGQSITISCTGTSSDVGSYYLVSWYQQHPGKAPKLIIHEVNKRPSGVSYRFSGSKSGNTASLTISGLQAEDEADYYCCSYAGSRRALFGGGTQLTVL	QVQLQQSGPGLVKPSQTLSLTCSISGDSVSSHGAAWSWIRQSPPRGLEWLGRTYYRSIWHNDYAVSVRSRIRINADTSKNQFSLQLNSVTPEDTAVYYCARRRSINFANYGLDVWGQGTTVTVSS	ARRRSINFANYGLDV	0.00111558	0	0	0.00122891	0	0	0.00588876	0	0	0.000985577	0	0	0.00302983	0	0	0.932359	1	0.000406261	0	0.064003	0	0.00101646	0
102	103	3	4	103	high_non-spec_605	0	QAVVTQEPSFSVSPGGTVTLTCGLSSASVSPSYYPSWYQQTPGQAPRTLIYSTNTRSSGVPDRFSGSILGNKAALTITRAQADDESVYYCMLYMGNGISVFGGGTQLTVL	QVQLQESGPGLVKPSQTLSLTCAISGDSVSSNSAAWNWIRQSPSRGLEWLGRTYYRSKWYNDYAESVKSRITINPDTSKNQFSLQLNSVTPEDTAVYYCAREENYFQHWGQGTLVTVSS	AREENYFQH	0.961898	1	1	0.989976	1	1	0.980101	1	1	0.974666	1	1	0.376975	0	0	0.995673	1	0.472855	0	0.445532	0	0.970493	1
265	269	46	80	271	high_non-spec_606	0	ETTLTQSPGTLSLSPGERATFSCRASQSVSSTYVAWYRQKPGQAPRLLIYGAFSRAAGIPDRFSGSGSGTDFTLTISRLEPEDFAMYYCQQYGSSPRTFGQGTKVEIK	QVTLKESGPVLVKPTETLTLTCTVSGFSLSNARMGVSWIRQPPGKALEWLAHIFSNDEKSYSTSLKSRLTISKDTSKSQVVLTMTNMDPVDTATYYCARISRYGDYDFHSYWYFDLWGRGTLVTVSS	ARISRYGDYDFHSYWYFDL	0.00202298	0	0	0.0191865	0	0	0.940991	1	1	0.640464	1	0	0.0854463	0	0	0.960454	1	0.0193995	0	0.22136	0	0.181179	0
16	16	4	15	16	high_non-spec_607	0	QSVVTQEPSLTVSPGGTVTLTCGSSTGDVTISHWPHWFQRKPGQAPRTLISDTNNRQSWTPARFSGSLLGGKAALTLSGAQPEDEADYYCLLLYGGVVVFGGGTQLTVL	QVQLQQSGPGLVKPSQTLSLTCAISGDSVSSNSDAWNWIRQSPSRGFEWLGRTYYRSQWYTDYAVSMKSRITINPDTSKNQISLRLSSVTPEDTAVYYCARAGVVTHISGFFYYYYGMDVWGQGTTVTVSS	ARAGVVTHISGFFYYYYGMDV	0.307105	0	0	0.759238	1	1	0.74858	1	0	0.654355	1	0	0.0938136	0	0	0.988869	1	0.0225882	0	0.182035	0	0.0428014	0
20	20	13	18	20	high_non-spec_608	0	QSVLTQPASVSGSPGQSITISCTGTNSDVGSYNLVSWYQQHPGKAPKLMIYEVTKRPSGVSNRFSGSKSGNAASLTISGLQAEDEADYYCCSYAGSSTLVFGGGTKLTVL	QVQLQESGPGLVKPSETPSLSCSVSGASIRSFYWSWVRQVPGKGLEWIGYMFHSGSSNYNPSLKSRVSISVDTSKSQFSLSLSSVTTADTAVYYCARQRASTTFDSWGQGTLIIVSS	ARQRASTTFDS	0.0133965	0	0	0.00316955	0	0	0.0464234	0	0	0.115759	0	0	0.530878	1	0	0.985824	1	0.0195149	0	0.198456	0	0.0264788	0
20	20	3	5	20	high_non-spec_609	0	QSALIQPASVSASPAQSITISCSGTSGFVGTYNLVSWYQQHPGKAPKLILYEGLKRPSGVSNRFSGSTSDNMASLTISGVQADDEADYYCCSFGSSAVFGGGTQLTVL	QVQLQQSGPGLVKPSQTLSLTCAISGDSVSSYSAAWNWIRQSPSRGLEWLGRTYYRSKWYNDYAVSVKSRITINPDTSKNQFSLQLNSVTPEDTAVYYCARQRASTTFDSWGQGTLIIVSS	ARQRASTTFDS	0.00167843	0	0	0.00530621	0	0	0.166202	0	0	0.852107	1	0	0.146876	0	0	0.973445	1	0.0161635	0	0.141719	0	0.0186284	0
20	20	13	18	20	high_non-spec_610	0	QSVLIQPASVSGSPGQSITISCTGTSSDVGGYNYVSWYQQHPGKAPKLMIYEVTKRPSGVPDRFSGSKSGNTASLTVSGLQAEDEADYYCSSYVGSNVVVFGGRTKVTVL	QVQLQESGPGLVKPSETPSLSCSVSGASIRSFYWSWVRQVPGKGLEWIGYMFHSGSSNYNPSLKSRVSISVDTSKSQFSLSLSSVTTADTAVYYCARQRASTTFDSWGQGTLIIVSS	ARQRASTTFDS	0.00183692	0	0	0.00795009	0	0	0.0690189	0	0	0.307882	0	0	0.57427	1	0	0.980639	1	0.0405689	0	0.209547	0	0.00831145	0
266	270	3	159	272	high_non-spec_611	0	EIVLTQSPGTLSLSPGERATLSCRTSQSVSSSSLAWYQQKPGQAPRLLIYAASIRATGIPDRFSGSGSGTDFTLTVSRLEPEDFAVYYCQQYGSSFTFGPGTKVDIK	QVQLQQSGPGLVKPSQTLSLSCAISGDSVSSNSGSWNWIRQSPSRGLEWLGRTYYRSRWFYTCAVSVKSRLAINPDTSKNQFSLQLNSVTPEDTAVYYCARGISGYDYTAYFDYWGHGTLVTVSS	ARGISGYDYTAYFDY	0.00226992	0	0	0.00146175	0	0	0.247561	0	0	0.07494	0	0	0.22398	0	0	0.931107	1	0.0211024	0	0.130075	0	0.00259879	0
16	16	4	15	16	high_non-spec_612	0	QAVVTQEPSLTVSPGGTVTLTCGSDTGAVTSGHYPYWFQQKPGQAPRTLIYDTSNKHSSTPARFSGSLLGGKAALTLSGAQPEDEADYYCIISHSGYRVFGGGTQLTVL	QVQLQQSGPGLVKPSQTLSLTCAISGDSVSSNSDAWNWIRQSPSRGFEWLGRTYYRSQWYTDYAVSMKSRITINPDTSKNQISLRLSSVTPEDTAVYYCARAGVVTHISGFFYYYYGMDVWGQGTTVTVSS	ARAGVVTHISGFFYYYYGMDV	0.0202932	0	0	0.277468	0	0	0.790128	1	0	0.497513	0	0	0.0200998	0	0	0.976029	1	0.168711	0	0.348895	0	0.0113538	0
105	106	3	6	106	high_non-spec_613	0	QFVLIQPASVSGSPGQSITISCTGTTSDVGGYNHVSWYQQHPGKVPKLIIYDVSNRPSGVSNRFSGSKSGNTASLTISGLQAEDEADYYCNSYTSSNTRVFGTGTKLTVL	QVQLQQSGPGLVKPSQTLSLTCDISGDSVSSNSAAWNWIRQSPSRGLEWLGRTYYGSKWYNDYAVSVKSRITINPDTSKNQFSLQLDSVTPEDTAVYYCARGAVLIPSLLWFDPWGQGTLVTVSS	ARGAVLIPSLLWFDP	0.70845	1	1	0.960837	1	1	0.701174	1	0	0.851933	1	0	0.876809	1	1	0.991519	1	0.385422	0	0.438879	0	0.0125333	0
6	6	1	1	6	high_non-spec_614	0	DIQVTQSPSSLSASVGDRVTFTCQASQDISHYLNWYQQKPGKAPKLLIYDVSKLETGVPSRFSGSGSGTEFTFTISSLQPEDIATYYCQQYDSSLLTFGGGTKLEIK	QVQLVQSGAEVKKPGSSVKVSCKASGGTFSSYAISWVRQAPGQGLEWMGGIIPIFGTANYAQKFQGRVTITADESTSTAYMELSSLRSEDTAVYYCAREKKGRGRPRYFDLWGRGTLVTVSS	AREKKGRGRPRYFDL	0.275426	0	0	0.924707	1	1	0.183646	0	0	0.0206128	0	0	0.39318	0	0	0.00175647	0	0.0435071	0	0.318233	0	0.143711	0
267	271	45	160	273	high_non-spec_615	0	QSALTQPASVSGSPGQSITISCTGTSSDVGAYNYVSWYQQHPGKAPKLMIYDVTRRPSGVSSRFSGSKSGSTASLTISRLQTEDKAHYYCSSYATISTLIFGGGTKLTVL	QVQLVQSGAEVQKPGASVKVSCKASGYTFIGYYIHWVRQAPGQGLEWMGWINPNSGVTNYAQKFQGRVTMTGDTSITTAYMDLTRLNPDDAGVYYCARDSGGLAMIVGFDIWGQGTMVTVSS	ARDSGGLAMIVGFDI	0.00303558	0	0	0.841914	1	1	0.97474	1	1	0.910426	1	1	0.243627	0	0	0.990422	1	0.0210617	0	0.151486	0	0.0453974	0
268	272	93	161	274	high_non-spec_616	0	DIQVTQSPSSLSASVGDRVTITCRASQTVLSYVHWYQQKPGKAPKLLISGASSLQSGVPSRFSGRRSGADFTLTISSLQPEDLATYYCQQTYSTPRTFGQGTKVEIK	QVQLQQSGPRLVKPSQTLSLTCAISGDTISNNYAAWSWIRQSPSRGLEWLGRTYYRSKWYSDYAVSVKSRITINPDMSKNQFSVQVNSVTPEDTAVYYCAREVIWFGELLQFDYWGQGTLVTVSS	AREVIWFGELLQFDY	0.0011076	0	0	0.00114915	0	0	0.0507696	0	0	0.00176189	0	0	0.0805374	0	0	0.954703	1	0.00431115	0	0.0888027	0	0.00263356	0
16	16	4	15	16	high_non-spec_617	0	QPVLTQSRSVSGSPGQSVTISCTGSSSDVGRYNYVSWYQQHPGKVPKLMIFDVNNRPSGVSNRFSGSKSGNTASLTISGLQAEDEADYYCTSFTSSVTYVFGTGTKLTVL	QVQLQQSGPGLVKPSQTLSLTCAISGDSVSSNSDAWNWIRQSPSRGFEWLGRTYYRSQWYTDYAVSMKSRITINPDTSKNQISLRLSSVTPEDTAVYYCARAGVVTHISGFFYYYYGMDVWGQGTTVTVSS	ARAGVVTHISGFFYYYYGMDV	0.00239447	0	0	0.0115777	0	0	0.218135	0	0	0.0130184	0	0	0.0238142	0	0	0.975678	1	0.0131818	0	0.146747	0	0.00296302	0
1	1	1	1	1	high_non-spec_618	0	QPVLTQSPSASGTPGQRVTISCSGSNSNIGSNLVYWYQQLPGTAPKLLIYSYNQRPSGVPDRFSGSKSGTSASLAISGLQSEDEADYYCAAWDDSLSGRVFGGGTKLTVL	QVQLVQSGAEVKKPGSSVKVSCKASGGTFSSYAISWVRQAPGQGLEWMGGIIPIFGTANYAQKFQGRVTITADKSTSTAYMELSSLRSEDTAVYYCARIFVKGAVRTYYVFDYWGQGTLVTVSS	ARIFVKGAVRTYYVFDY	0.0010376	0	0	0.00504436	0	0	0.199899	0	0	0.589445	1	0	0.933966	1	1	0.703812	1	0.00469907	0	0.112584	0	0.00133832	0
21	21	4	19	21	high_non-spec_619	0	QSALIQPASVSGSPGQSITISCTGTSSDVGSYYLVSWYQQHPGKAPKLIIHEVNKRPSGVSYRFSGSKSGNTASLTISGLQAEDEADYYCCSYAGSRRALFGGGTQLTVL	QVQLQQSGPGLAKPSQTLSLTCAISGDSVSSNSAAWNWIRQSPSRGLEWLGRTYYKSKWYNDYAVSVKGRVTINPDTSKNQFSLQLNSVTPDDTAVYYCARAKVLLWFREFSWFDPWGQGTLVTVSS	ARAKVLLWFREFSWFDP	0.00125714	0	0	0.00151449	0	0	0.0716465	0	0	0.00416446	0	0	0.00263963	0	0	0.511085	1	0.00106957	0	0.0614185	0	0.000599468	0
269	273	21	162	275	high_non-spec_620	0	QAVVTQVPSLTVSPGGTVTFTCASSTGAVSRSYYPNWFQQKPGQAPRALIYTTDNRHSWTPARFSGSLLGGKAALTLSGVQPEDEAEYYCLLYYGGSWVFGGGTQLTVL	QVQLQESGPGLVKPSETLSLTCTVSGGSIYAYYWSWIRQPAGKGLEWIGRIYTRGSSNYNPSLKSRVTMSVDTSKKFFSLKLTSVTAADTAVYYCAREDLYGVPGLGVWGQGTTVTVSS	AREDLYGVPGLGV	0.00109704	0	0	0.00670652	0	0	0.922888	1	1	0.177866	0	0	0.355542	0	0	0.996086	1	0.00454614	0	0.105839	0	0.0026938	0
5	5	4	5	5	high_non-spec_621	0	QSVLIQPRSVSGSPGQSVTISCTSSDVGRYKYVSWYQQHPGKAPKLIIYDVSKRPSGVPDRFSGSISGNTASLTISGLQAEDEADYYCSSYTSSSILGVFGGGTQLTVL	QVQLQQSGPGLVKPSQTLSLTCATSGDSVSSHSAAWNWIRQSPSRGLEWLGRTYYRAKWYHDYEGSVKTRITINPDTSKNQFSLQLRSVTPEDTAVYYCVRVGGSWTSYYWDWGQGTLVTVSS	VRVGGSWTSYYWD	0.00153702	0	0	0.00127603	0	0	0.0165862	0	0	0.00132141	0	0	0.00219525	0	0	0.971125	1	0.0128548	0	0.161747	0	0.00471172	0
270	274	3	4	276	high_non-spec_622	0	DIRVTQFPSALSASVGDRVTITCRASQDINNYLAWFQQKPGKVPELLIYAASTLHSGVPSRFSGSRSGTDFTLTISSLQPEDVATYYCQNYNSDPFTFGPGTKVDIK	QVQLQQSGPGLVRPSQTLSLTCAISGDSVSSNSAAWNWIRQFPSRGLEWLGRTFYRSKWYNDYAVSVKSRITINPDTSKNQFSLQLNSVTPEDTAIYYCARTSNNANFYVNWGQGTLVTVSS	ARTSNNANFYVN	0.748367	1	1	0.227029	0	0	0.767359	1	0	0.542609	1	0	0.272833	0	0	0.982571	1	0.729526	1	0.382441	0	0.108738	0
16	16	4	15	16	high_non-spec_623	0	SYVLTQPPSVSVSPGQTASITCSGDNLGGKYACWYLQKPGQSPVLLIYHDNRRPSGIPERFSGSNSGNTATLTISGTQAMDEADYYCQAWDSSFRYVFGPGTKLTVL	QVQLQQSGPGLVKPSQTLSLTCAISGDSVSSNSDAWNWIRQSPSRGFEWLGRTYYRSQWYTDYAVSMKSRITINPDTSKNQISLRLSSVTPEDTAVYYCARAGVVTHISGFFYYYYGMDVWGQGTTVTVSS	ARAGVVTHISGFFYYYYGMDV	0.00210228	0	0	0.0276163	0	0	0.261228	0	0	0.260783	0	0	0.105914	0	0	0.958918	1	0.0259454	0	0.315502	0	0.00623147	0
16	16	4	15	16	high_non-spec_624	0	QPVLTQSPSVSVAPGQTARITCGGSQIGTKSVQWFQQKPGQAPVTVVYDDSARPSGIPERFSGSNSGNTATLTISRVAAGDEADYYCQVWDSNPDHAVFGRGTQLTVL	QVQLQQSGPGLVKPSQTLSLTCAISGDSVSSNSDAWNWIRQSPSRGFEWLGRTYYRSQWYTDYAVSMKSRITINPDTSKNQISLRLSSVTPEDTAVYYCARAGVVTHISGFFYYYYGMDVWGQGTTVTVSS	ARAGVVTHISGFFYYYYGMDV	0.0483095	0	0	0.776401	1	1	0.775203	1	0	0.662536	1	0	0.184328	0	0	0.973762	1	0.525023	1	0.442203	0	0.0213515	0
271	275	4	6	277	high_non-spec_625	0	QPVLTQSASVSGSPGQSITISCTGTSSDVGSYNFVSWYQQHPGKAPKFMIYEVSKRPSGVSTRFSGSKSGNTASLTISGLQAEDEADYYCCSYASTNAYVFGIGTKLTVL	QVQLQQSGPGLVKPSQTLSLACDISGDSVSANSAAWNWIRQSPSRGLEWLGRTYYRSKWYNEYAVSVKSRIIINPDTSKNQFSLQLNSVTPEDTAVYYCARGAAAGSRGRLYYFDCWGQGTLVTVSS	ARGAAAGSRGRLYYFDC	0.00116511	0	0	0.0172917	0	0	0.0860818	0	0	0.0477116	0	0	0.00409664	0	0	0.902709	1	0.00442498	0	0.10528	0	0.0028245	0
272	276	4	36	278	high_non-spec_626	0	EIVMTQSPGTLSLSPGERATLSCRASQSISSNYLAWYQQKPGQAPRLLIYGTSNRATGIPDRFSGSGSGTDFTLTISRLEPEDFAVYYCHLYGSSPLFTFGPGTKVDIK	QVQLQQSGPGLVKPSQTLSLTCAISGDSVSSNRASWNWFRQSPSRGLEWLGRTYYRSKWYYDYALSVKSRLTINPDTSKNQFSLQLNPVTPEDTAVYYYARVPYCSGGSCQWYFDLWGRGTLVTVSS	ARVPYCSGGSCQWYFDL	0.0120073	0	0	0.0018077	0	0	0.306056	0	0	0.0158346	0	0	0.0233266	0	0	0.984094	1	0.177669	0	0.330234	0	0.463775	0
40	40	21	30	40	high_non-spec_627	0	QAVVTQEPSFSVSPGGTVTLTCGLSSASVSPSYYPSWYQQTPGQAPRTLIYSTNTRSSGVPDRFSGSILGNKAALTITRAQADDESVYYCMLYMGNGISVFGGGTQLTVL	QVQLQESGPGLVKPSQTLSLTCTVSGGSIISGAYYWSWIRQYPGKGLEWIGYIYYSGSTHYNPSLKSRVTMLVDTSKNQLSLKLSSVTPADTAVYYCAKEAGVGNWHFDLWGQGTLVTVSS	AKEAGVGNWHFDL	0.879104	1	1	0.908491	1	1	0.977265	1	1	0.909571	1	1	0.264238	0	0	0.994178	1	0.720421	1	0.483916	0	0.903767	1
16	16	4	15	16	high_non-spec_628	0	QSALIQPASVSGSPGQSITISCTGTSSDVGSYYLVSWYQQHPGKAPKLIIHEVNKRPSGVSYRFSGSKSGNTASLTISGLQAEDEADYYCCSYAGSRRALFGGGTQLTVL	QVQLQQSGPGLVKPSQTLSLTCAISGDSVSSNSGTWHWIRQSPSRGLKWLGRTYYRPKWYNDYAVSVKSRITINPDTSKNQISLRLSSVTPEDTAVYYCARAGVVTHISGFFYYYYGMDVWGQGTTVTVSS	ARAGVVTHISGFFYYYYGMDV	0.0011264	0	0	0.00153092	0	0	0.0480834	0	0	0.000908113	0	0	0.0048263	0	0	0.972315	1	0.000676418	0	0.0604092	0	0.000302015	0
16	16	4	15	16	high_non-spec_629	0	QPVLTQSRSVSGSPGQSVTISCTGTSSDFGDYNYVSWYQQHPGKAPKLMIYDVSARPSGVPTRFSASKSGNAASLTISGLQAEDEADYYCSSFTGGSALVLFGGGTQLTVL	QVQLQQSGPGLVKPSQTLSLTCAISGDSVSSNSDAWNWIRQSPSRGFEWLGRTYYRSQWYTDYAVSMKSRITINPDTSKNQISLRLSSVTPEDTAVYYCARAGVVTHISGFFYYYYGMDVWGQGTTVTVSS	ARAGVVTHISGFFYYYYGMDV	0.415223	0	0	0.816877	1	1	0.693561	1	0	0.368922	0	0	0.811482	1	1	0.972831	1	0.248374	0	0.463685	0	0.047436	0
20	20	13	18	20	high_non-spec_630	0	QSALIQPASVSGSPGQSITISCTGTSSDVGSYYLVSWYQQHPGKAPKLIIHEVNKRPSGVSYRFSGSKSGNTASLTISGLQAEDEADYYCCSYAGSRRALFGGGTQLTVL	QVQLQQSGPGLVKPSETPSLSCSVSGASIRSFYWSWVRQVPGKGLEWIGYMFHSGSSNYNPSLKSRVSISVDTSKSQFSLSLSSVTTADTAVYYCARQRASTTFDSWGQGTLIIVSS	ARQRASTTFDS	0.00109246	0	0	0.00156829	0	0	0.0162815	0	0	0.00705527	0	0	0.0477782	0	0	0.97761	1	0.00173505	0	0.0821701	0	0.00197141	0
194	196	72	119	196	high_non-spec_631	0	QSALIQPASVSGSPGQSITISCTGTSSDVGSYYLVSWYQQHPGKAPKLIIHEVNKRPSGVSYRFSGSKSGNTASLTISGLQAEDEADYYCCSYAGSRRALFGGGTQLTVL	QVQLVESEAELKQPGASVKVSCKASGYTFINYYIHWVRQAPGQGLEWVAWINPNTGGTNYAQKFRGRVIVTRDTSITTAYLDLSRLKSDDTAVFFCARAETKKYTYDSSYSYYYDMDVWGQGTTVTVSS	ARAETKKYTYDSSYSYYYDMDV	0.00165492	0	0	0.00427807	0	0	0.924809	1	1	0.0795726	0	0	0.935266	1	1	0.988097	1	0.00605761	0	0.140817	0	0.0015686	0
20	20	13	18	20	high_non-spec_632	0	QPVLTQSPSASGTPGQRVTISCSGSSSNIGSNYVYWYQQLPGTAPKLLIYRNNQRPSGVPDRFSGSKSGNTASLTISGLQAEDEADYYCSVYTGSSTVIFGGGTKLTVL	QVQLQESGPGLVKPSETPSLSCSVSGASIRSFYWSWVRQVPGKGLEWIGYMFHSGSSNYNPSLKSRVSISVDTSKSQFSLSLSSVTTADTAVYYCARQRASTTFDSWGQGTLIIVSS	ARQRASTTFDS	0.0017588	0	0	0.00971036	0	0	0.403403	0	0	0.229347	0	0	0.0954051	0	0	0.986623	1	0.0199383	0	0.167786	0	0.00535448	0
46	46	24	33	46	high_non-spec_633	0	EIVMTQSPGTLSLSPGERATLSCRASQSIFNRYLAWYQQKPGQAPRLLIYAASSRATGIPDRFSGSGSGTDFTLTISRLEPEDFAVFYCQQYGESSITFGQGTRLEIK	QVQLVQSGAEVKKPGASVKVSCKASGYTFTRYYFHWVRQAPGQGLEWMGLINPTGGTASYAQKFQGRVTLTRHTSTRTVYMELRSLRSEDTAVYYCARELVDVDDGSGLHAFDIWGQGTMVTVSS	ARELVDVDDGSGLHAFDI	0.00428639	0	0	0.00471231	0	0	0.439498	0	0	0.00220801	0	0	0.831498	1	1	0.986109	1	0.0668302	0	0.126365	0	0.0463895	0
34	34	10	27	34	high_non-spec_634	0	QAVVTQEPSLTVSPGGTVTLTCGSDTGAVTSGHYPYWFQQKPGQAPRTLIYDTSNKHSSTPARFSGSLLGGKAALTLSGAQPEDEADYYCIISHSGYRVFGGGTQLTVL	QVQESGPGLVKPSETLSLTCTVSGASISAYYWSWIRQPPGKGLEWIGYIYYRGSANYNPSLKSRATISLDTSKNHFSLKLSSVTAADTAVYYCANLITGVYWYFDLWGRGTLVTVSS	ANLITGVYWYFDL	0.00455329	0	0	0.0205633	0	0	0.887657	1	1	0.739714	1	0	0.053347	0	0	0.989554	1	0.0434083	0	0.184024	0	0.00721315	0
16	16	4	15	16	high_non-spec_635	0	QAVVTQEPSLTVSPGGTVTLTCGSSTGTVTSSHNPYWFQQKPGQAPRTLIYGTNNKHSWTPARFSGSLLEGKAALTLSGAQPEDEADYYCLLSYSGVGAVFGGGTQLTVL	QVQLQQSGPGLVKPSQTLSLTCAISGDSVSSNSDAWNWIRQSPSRGFEWLGRTYYRSQWYTDYAVSMKSRITINPDTSKNQISLRLSSVTPEDTAVYYCARAGVVTHISGFFYYYYGMDVWGQGTTVTVSS	ARAGVVTHISGFFYYYYGMDV	0.226609	0	0	0.634185	1	1	0.885361	1	1	0.841086	1	0	0.0580238	0	0	0.98706	1	0.029737	0	0.304762	0	0.146791	0
273	277	4	135	279	high_non-spec_636	0	EIVLTQSPGTLSLSPGERATLSFRASQSVSSTYLTWYQQKPGQAPRLLIYGASSRATGIPDRFSGSGSGTDFTLTISSLQPEDIATYYCQQYDNLSFTFGPGTKVDIK	QVQLQQSGPGLVKPSQTLSLTCAISGDSVSSNTAAWSWIRQSPSRGLEWLGRTYYRSKWYTDYAVSMKGRISINPDTSKNQISLQLQSVTPEDTAMYYCARIAYAVTPIWGQGTLVTVSS	ARIAYAVTPI	0.015161	0	0	0.137675	0	0	0.2336	0	0	0.643375	1	0	0.236265	0	0	0.966818	1	0.338845	0	0.393231	0	0.662134	1
16	16	4	15	16	high_non-spec_637	0	SYVLTQPPSASGTPGQRVTISCSGSSSNIGSKYVYWYQQLPGTAPKLLIYKDNQRPSGVPDRFSGSKSGTSASLAISGLRSEDEADYYCAAWDASLSGTVFGGGTQLTVL	QVQLQQSGPGLVKPSQTLSLTCAISGDSVSSNSDAWNWIRQSPSRGFEWLGRTYYRSQWYTDYAVSMKSRITINPDTSKNQISLRLSSVTPEDTAVYYCARAGVVTHISGFFYYYYGMDVWGQGTTVTVSS	ARAGVVTHISGFFYYYYGMDV	0.00248327	0	0	0.402954	0	0	0.770255	1	0	0.00784259	0	0	0.029852	0	0	0.9769	1	0.0719417	0	0.289763	0	0.00113044	0
10	10	7	9	10	high_non-spec_638	0	QSALTQPASVSGSPAQSITISCTGTSSDVGAYNYVSWYQQHPGKAPKLMIYDVSNRPSGVSNRFSGSKSGNTASLTISGLQAEDEADYYCSSYTSSSTWVFGGGTKLTVL	QVQLQQSGPGLVRPSQTLSLTCAISGDSVPKNGASWNWIRLSPSRGLEWLGRTHYSFRWYHDYAFFVKSRITINVDTSETQVSLQLDSVTPDDTGVYYCARESQRRGRFDPWGQGTLVTVSS	ARESQRRGRFDP	0.00665937	0	0	0.00147949	0	0	0.423953	0	0	0.312532	0	0	0.00751507	0	0	0.874804	1	0.121694	0	0.265828	0	0.00723965	0
16	16	4	15	16	high_non-spec_639	0	QAVVTQEPSLTVSPGGTVTFTCDSSTGAVTSGHYAFWFQQKPGQVPRTLIYDTEYKHSWTPARFSGSLLGGKAALTLSGAQPEDEAEYYCLLYYSGAWVFGGGTQLTVL	QVQLQQSGPGLVKPSQTLSLTCAISGDSVSSNSDAWNWIRQSPSRGFEWLGRTYYRSQWYTDYAVSMKSRITINPDTSKNQISLRLSSVTPEDTAVYYCARAGVVTHISGFFYYYYGMDVWGQGTTVTVSS	ARAGVVTHISGFFYYYYGMDV	0.314001	0	0	0.820107	1	1	0.888049	1	1	0.929555	1	1	0.16646	0	0	0.981353	1	0.455814	0	0.442323	0	0.144559	0
274	278	94	163	280	high_non-spec_640	0	DIRVTQSPGTLSLSPGERATLSCRASQSVNSNLAWYQHKPGQAPRLLIYDASTRATGIPARFSGSGSGTDFTLTISRLEPEDFAVYYCQQYGTSPSITFGQGTRLEIK	QVQLVQSGSEVKKPGASVKVSCRPSGFTFIINYIHWVRQAPGQGLERMARVNPRVDETTYAQKFQDRITMTRDTSTNTVYMELSSLRPEDTAVYYCARESHTPMVRASDIWGQGTLVTVSS	ARESHTPMVRASDI	0.286892	0	0	0.00153186	0	0	0.976635	1	1	0.00150899	0	0	0.0822014	0	0	0.974695	1	0.410164	0	0.318748	0	0.161228	0
20	20	13	18	20	high_non-spec_641	0	QTVVTQEPSFSVSPGGTVTLTCGLSSGPVSSSHLPNWYQQTPGQAPRTLIYNTNTRSSGVPDRFSGSIAGNKAALTITGAQADDESHYYCLLYLGGLWVFGGGTQLTVL	QVQLQESGPGLVKPSETPSLSCSVSGASIRSFYWSWVRQVPGKGLEWIGYMFHSGSSNYNPSLKSRVSISVDTSKSQFSLSLSSVTTADTAVYYCARQRASTTFDSWGQGTLIIVSS	ARQRASTTFDS	0.485922	0	0	0.5207	1	1	0.737782	1	0	0.680528	1	0	0.906234	1	1	0.992334	1	0.198759	0	0.317285	0	0.0202802	0
20	20	13	18	20	high_non-spec_642	0	QAVVTQEPSLTVSPGGTVTLTCDSSTGTVTSSHNPYWFQQKPGQAPRTLIYGTNNKHSWTPARFSGSLLGGKAALTLSGAQPEDEADYYCLLSYSGVGAVFGGGTQLTVL	QVQLQESGPGLVKPSETPSLSCSVSGASIRSFYWSWVRQVPGKGLEWIGYMFHSGSSNYNPSLKSRVSISVDTSKSQFSLSLSSVTTADTAVYYCARQRASTTFDSWGQGTLIIVSS	ARQRASTTFDS	0.0111555	0	0	0.0497306	0	0	0.64541	1	0	0.816486	1	0	0.899447	1	1	0.990979	1	0.0840398	0	0.248021	0	0.0372028	0
20	20	13	18	20	high_non-spec_643	0	EIVMTQSPGTPSLSPGERATLSCRASQSVDRSYLAWYQQKPGQAPRFLIYRAFSRATGIPDRFSGSGSGTDFTLTISRLEPEDFAVYYCQQYGSSPLTFGGGTKLEIK	QVQLQESGPGLVKPSETPSLSCSVSGASIRSFYWSWVRQVPGKGLEWIGYMFHSGSSNYNPSLKSRVSISVDTSKSQFSLSLSSVTTADTAVYYCARQRASTTFDSWGQGTLIIVSS	ARQRASTTFDS	0.00113283	0	0	0.00188208	0	0	0.0076592	0	0	0.0126489	0	0	0.293213	0	0	0.933995	1	0.0096513	0	0.152928	0	0.0235761	0
13	13	3	12	13	high_non-spec_644	0	QAVVTQEPSFSVSPGGTVTLTCGLSSASVSPSYYPSWYQQTPGQAPRTLIYSTNTRSSGVPDRFSGSILGNKAALTITRAQADDESVYYCMLYMGNGISVFGGGTQLTVL	QVQLQQSGPRLVKPSQTLSLTCAISGDSVSNKSAAWNWIRQSPSRGLEWLGRTYYRSKWYNDYAVSVKSRITINPDTSKNQFSLQLKFVTPGDTALYYRSRERGTSSLYNWFDPWGQGTLVTVSS	SRERGTSSLYNWFDP	0.0629395	0	0	0.00143463	0	0	0.274066	0	0	0.0501143	0	0	0.00218405	0	0	0.992231	1	0.193482	0	0.319338	0	0.468948	0
16	16	4	15	16	high_non-spec_645	0	QSALTQPASVSGSPGQSITISCTGTSSDVGAYNYVSWYQQHPARAPQLMIFDVSNRPSGVSNRFSGSKSGNTASLTISGLQAEDEADYYCSSYTSSNTRYIFGTGTKLTVL	QVQLQQSGPGLVKPSQTLSLTCAISGDSVSSNSDAWNWIRQSPSRGFEWLGRTYYRSQWYTDYAVSMKSRITINPDTSKNQISLRLSSVTPEDTAVYYCARAGVVTHISGFFYYYYGMDVWGQGTTVTVSS	ARAGVVTHISGFFYYYYGMDV	0.0130451	0	0	0.121537	0	0	0.798392	1	0	0.333149	0	0	0.110489	0	0	0.962466	1	0.0763241	0	0.292462	0	0.0230235	0
46	46	24	33	46	high_non-spec_646	0	QSVLTQPASVSGSPGQSITISCTGTNSDVGSYNLVSWYQQHPGKAPKLMIYEVTKRPSGVSNRFSGSKSGNAASLTISGLQAEDEADYYCCSYAGSSTLVFGGGTKLTVL	QVQLVQSGAEVKKPGASVKVSCKASGYTFTRYYFHWVRQAPGQGLEWMGLINPTGGTASYAQKFQGRVTLTRHTSTRTVYMELRSLRSEDTAVYYCARELVDVDDGSGLHAFDIWGQGTMVTVSS	ARELVDVDDGSGLHAFDI	0.594147	1	1	0.0222459	0	0	0.924634	1	1	0.39013	0	0	0.947397	1	1	0.995485	1	0.11331	0	0.214041	0	0.926102	1
16	16	4	15	16	high_non-spec_647	0	QPVLTQPPSASGSPGQSVTISCTGTSSDVGGYNYVSWYQQHPGKAPKLMIYEVSERPSGVPDRFSGSKSGNTASLTVSGLQAEDEADYYCNSYSGSSNYVFGGRTKLTVL	QVQLQQSGPGLVKPSQTLSLTCAISGDSVSSNSDAWNWIRQSPSRGFEWLGRTYYRSQWYTDYAVSMKSRITINPDTSKNQISLRLSSVTPEDTAVYYCARAGVVTHISGFFYYYYGMDVWGQGTTVTVSS	ARAGVVTHISGFFYYYYGMDV	0.00751398	0	0	0.92438	1	1	0.500827	1	0	0.471093	0	0	0.892974	1	1	0.978683	1	0.286304	0	0.456614	0	0.00621901	0
275	279	4	21	281	high_non-spec_648	0	QPVLTQSASVSGSPGQSITISCTGASSHVGTYNLVSWYQQQPGKGPKLIIYEVTKRPSGVSNRFSGSKSGNTASLSISGLQAEDEADYYCCSYAGSSTFVYVFGTGTKLTVL	QVQLQQSGPGLVRPSQTLSLTCAISGDSVSSDSAAWNWIRQSPSRGLEWLGRTYYRSKWYNNYAVSVKSRIAVNPDTSKNQVSLQLNSVTPEDTAVYYCARWDHAYAYFDLWGRGTLVTVSS	ARWDHAYAYFDL	0.12948	0	0	0.00647963	0	0	0.145192	0	0	0.101545	0	0	0.0322117	0	0	0.988348	1	0.0104235	0	0.179892	0	0.254669	0
16	16	37	15	16	high_non-spec_649	0	QSALIQPASVSGSPGQSITISCTGTSSDVGSYYLVSWYQQHPGKAPKLIIHEVNKRPSGVSYRFSGSKSGNTASLTISGLQAEDEADYYCCSYAGSRRALFGGGTQLTVL	QVQLQQSGPGLVRPSQTLSLACAISGDSVSSNSDAWNWIRQSPSRGFEWLGRTYYRSQWYTDYAVSMKSRITINPDTSKNQISLRLSSVTPEDTAVYYCARAGVVTHISGFFYYYYGMDVWGQGTTVTVSS	ARAGVVTHISGFFYYYYGMDV	0.00139485	0	0	0.00432241	0	0	0.279721	0	0	0.0019829	0	0	0.0108573	0	0	0.970788	1	0.00294625	0	0.113816	0	0.000659008	0
16	16	4	15	16	high_non-spec_650	0	QPVLTQPPSASGTPGQGVTISCSGSSSNIGNNYVYWYQQLPGTAPKLLIYRNNQRPSGVPDRFSGSKSGTSASLAISGLRSEDEADYYCATWDDSLTVVAFGGGTQLTVL	QVQLQQSGPGLVKPSQTLSLTCAISGDSVSSNSDAWNWIRQSPSRGFEWLGRTYYRSQWYTDYAVSMKSRITINPDTSKNQISLRLSSVTPEDTAVYYCARAGVVTHISGFFYYYYGMDVWGQGTTVTVSS	ARAGVVTHISGFFYYYYGMDV	0.897455	1	1	0.931594	1	1	0.947503	1	1	0.291509	0	0	0.862378	1	1	0.987486	1	0.170737	0	0.344343	0	0.129524	0
63	64	4	47	64	high_non-spec_651	0	DIRVTQSPSSLSAPVGDRVTITCRASQSISSYLNWYQEKPGKAPKLLIYAAFRLQSGVPSRFSGSGSGTDFTLTISNLQPEDFATYYCQQSYSFPPTTFGQGTRLEIK	QVQLQQSGPGLVKPSQTLSLTCAISGDNVSSNTVAWNWIRQSPSRGFEWLGRTHYRSKWYGDYAASVKGRLTINPDTSKNHFSLQLDSVTPEDTAVYYCVRQSRAVTFWYFDLWGRGTLVTVSS	VRQSRAVTFWYFDL	0.00105377	0	0	0.00118412	0	0	0.0566142	0	0	0.00277806	0	0	0.00800578	0	0	0.748985	1	0.00560936	0	0.0768559	0	0.00285952	0
276	280	95	164	282	high_non-spec_652	0	EIVLTQSPATLSLSPGERATLSCRASQSVSRSLTWYQQKPGQAPRLLIYDASNRATGIPARFSGSGPGTDFTLTISSLEPEDFAIYYCQQRSNWPSITFGQGTRLEIK	QVQLQQSGPRLVRPSQTLSLTCAISGDSVSGNTVGWSWIRQSPSRGLEWLGRIYYRSKWYIDYAPSVNNRITINPDTSRNQFSLQLNSVTPEDTAVYYCARVPQDSSGSRHDAFDFWGQGTMVTVSS	ARVPQDSSGSRHDAFDF	0.0347557	0	0	0.00233173	0	0	0.939988	1	1	0.128616	0	0	0.382172	0	0	0.986004	1	0.102437	0	0.295961	0	0.00422192	0
256	260	3	6	262	high_non-spec_653	0	ETTLTQSPGTLSLSPGERATLSCRASQSVSSSYLAWYQQRPGQAPRLLIYGASKRASGIPDRFSGSGSGAAFTLAIRRLEPEDFAVYYCQQYGSSPLFTFGPGTKVDIK	QVQLQQSGPGLVKPSQTLSLTCAISGDSVSSNSVAWNWIRQSSSRGLEWLGRTYYRSKWYNYYAVSVKSRITINPDTSKNQFSLQLNSVTPEDTATYYCARAELGAVASFDLWGRGTLVTVSS	ARAELGAVASFDL	0.00104806	0	0	0.00139909	0	0	0.0300351	0	0	0.00182009	0	0	0.0113509	0	0	0.97801	1	0.0245125	0	0.201627	0	0.0198622	0
34	34	10	27	34	high_non-spec_654	0	QPVLTQSASVSRSPGQSITISCTGTSRDVGDSNSVAWFQQHPGKAPKLIIYDVTYRPSGVSNRFSGSKSGNTASLTISGLQAEDDADYYCGSYTSNSIWVFGGRTKVTVL	QVQESGPGLVKPSETLSLTCTVSGASISAYYWSWIRQPPGKGLEWIGYIYYRGSANYNPSLKSRATISLDTSKNHFSLKLSSVTAADTAVYYCANLITGVYWYFDLWGRGTLVTVSS	ANLITGVYWYFDL	0.00305234	0	0	0.00220074	0	0	0.12341	0	0	0.0188213	0	0	0.856475	1	1	0.984379	1	0.0244078	0	0.19877	0	0.00407112	0
277	281	3	4	283	high_non-spec_655	0	EIVLTQSPATLSLSPGESATLSCRASQSVRSHLAWYQHKPGQAPRLLIYDASNRATGIPARFSGSGSGTDFTLTISSLEPEDFAIYYCLQRSVWPLAFGGGTKVEIK	QVQLQQSGPGLVKPSQTLSLTCAISGDSFSNNNVAWNWIRQSPSRGLEWLGRTYFRSKWFNNYAVAVKSRITINPDTSKNLFSLQLNSVTPEDTAVYYCARGTHYFDLWGRGTLVTVSS	ARGTHYFDL	0.00625141	0	0	0.00148093	0	0	0.0429198	0	0	0.00975341	0	0	0.0132892	0	0	0.989111	1	0.234554	0	0.27837	0	0.00344815	0
20	20	13	18	20	high_non-spec_656	0	QSVLTQPASVSGSPGQSITISCTGTSSDIGGYNYVSWYQLHPGKAPQLMIYDVNRRPSGVSNRFSGSKSGNTASLTISGLQAEDEAEYYCSSYTFSTTLCVFGTGTKLTVL	QVQLQESGPGLVKPSETPSLSCSVSGASIRSFYWSWVRQVPGKGLEWIGYMFHSGSSNYNPSLKSRVSISVDTSKSQFSLSLSSVTTADTAVYYCARQRASTTFDSWGQGTLIIVSS	ARQRASTTFDS	0.00735175	0	0	0.00627448	0	0	0.134353	0	0	0.112116	0	0	0.149448	0	0	0.985064	1	0.0336935	0	0.222477	0	0.0201843	0
16	16	4	15	16	high_non-spec_657	0	QSVLTQPASVSGSPGQSITISCTGTSSDVGRYYLVSWYQQHPGKAPKLIIHEVNKRPSGVSYRFSGSKSGNTASLTISGLQPEDEADYYCCSYAGSRHALFGGGTQLTVL	QVQLQQSGPGLVKPSQTLSLTCAISGDSVSSNSDAWNWIRQSPSRGFEWLGRTYYRSQWYTDYAVSMKSRITINPDTSKNQISLRLSSVTPEDTAVYYCARAGVVTHISGFFYYYYGMDVWGQGTTVTVSS	ARAGVVTHISGFFYYYYGMDV	0.00161492	0	0	0.00528533	0	0	0.0586978	0	0	0.00170761	0	0	0.00720622	0	0	0.975319	1	0.00148132	0	0.121746	0	0.0009669	0
47	47	3	6	47	high_non-spec_658	0	EIVLTQSPATLSLSPGERATLSCRASQSVSSYLAWYQQKPGQAPRLLIYDASNRATGIPARFSGSGFGTDFTLTISSLEPEDFAVYYCQQRSIWPPFFGQGTRLEIK	QVQLQQSGPGLVKPSQTLSLTCAISGDSVSSNSAGWTWIRQSPSRGLEWLGRTYYKSKWYYGYAVSVKSRITINPDTSKNQFSLHLNSVTPEDTAIYYCARFSGWLGTGDCWGQGTLVTVSS	ARFSGWLGTGDC	0.00108532	0	0	0.00126454	0	0	0.182471	0	0	0.00842878	0	0	0.0608718	0	0	0.960123	1	0.00441128	0	0.0722166	0	0.000641782	0
34	34	10	27	34	high_non-spec_659	0	QAVVTQEPSLTVSPGGTVTLTCGSSTGAVTSGHYPFWFQQKPGQAPRTLIYHTSNRHSWTPARFSGSLLGGKAALTLSGAQPEDEAEYYCFLSYTGVGGVFGGGTQLTVL	QVQESGPGLVKPSETLSLTCTVSGASISAYYWSWIRQPPGKGLEWIGYIYYRGSANYNPSLKSRATISLDTSKNHFSLKLSSVTAADTAVYYCANLITGVYWYFDLWGRGTLVTVSS	ANLITGVYWYFDL	0.00141397	0	0	0.00429993	0	0	0.136063	0	0	0.291063	0	0	0.0507345	0	0	0.992383	1	0.00265504	0	0.0890717	0	0.012747	0
27	27	15	22	27	high_non-spec_660	0	QSALIQPASVSGSPGQSITISCTGTSSDVGSYYLVSWYQQHPGKAPKLIIHEVNKRPSGVSYRFSGSKSGNTASLTISGLQAEDEADYYCCSYAGSRRALFGGGTQLTVL	QVQLQQSGPGVVKPSQTLSLTCVLSGDIVSNNNAAWNWFRQSPWRGLEWLGRTYYRSKWYNDYAVSVKGRITINADTSKNRFSLQLNSMTPEDAAFYYCARGLTGGRADWYFDLWGHATLVTVSS	ARGLTGGRADWYFDL	0.00124169	0	0	0.00121398	0	0	0.0369972	0	0	0.0014604	0	0	0.00227256	0	0	0.994113	1	0.00277331	0	0.0929071	0	0.00146903	0
16	16	4	15	16	high_non-spec_661	0	NFMLTQPPSVSVSPGQTATISCSGDDLGGRFACWYQQRPGQSPALVIYKDDQRPSGIPERFSGSNSGNTATLTIRGTQAFDEADYYCQAWDFGTVVFGGGTKLTVL	QVQLQQSGPGLVKPSQTLSLTCAISGDSVSSNSDAWNWIRQSPSRGFEWLGRTYYRSQWYTDYAVSMKSRITINPDTSKNQISLRLSSVTPEDTAVYYCARAGVVTHISGFFYYYYGMDVWGQGTTVTVSS	ARAGVVTHISGFFYYYYGMDV	0.354829	0	0	0.530158	1	1	0.491352	0	0	0.818541	1	0	0.137464	0	0	0.944314	1	0.384872	0	0.447683	0	0.110381	0
20	20	13	18	20	high_non-spec_662	0	QSVLIQPPSASGSPGQSVTISCTGTSSDVGGYNYVSWYQQHPGKAPKLMIYEVDKRPSGVPDRFSGSKSGNTASLTISGLQAEDEADYYCSSYTSSSTRVFGTGTKLTVL	QVQLQESGPGLVKPSETPSLSCSVSGASIRSFYWSWVRQVPGKGLEWIGYMFHSGSSNYNPSLKSRVSISVDTSKSQFSLSLSSVTTADTAVYYCARQRASTTFDSWGQGTLIIVSS	ARQRASTTFDS	0.0719482	0	0	0.0400705	0	0	0.244383	0	0	0.325902	0	0	0.531304	1	0	0.974994	1	0.0242267	0	0.221895	0	0.0422402	0
20	20	13	18	20	high_non-spec_663	0	EIVLTQSPGTLSLSPGERATLSCRASQSVSSSHLAWYQQKPGQAPRLLIYGASSRATGIPDRFSGSGSGTDFTLTISRLEPEDFAAYYCQQYGSSPRTFGQGTKLEIK	QVQLQESGPGLVKPSETPSLSCSVSGASIRSFYWSWVRQVPGKGLEWIGYMFHSGSSNYNPSLKSRVSISVDTSKSQFSLSLSSVTTADTAVYYCARQRASTTFDSWGQGTLIIVSS	ARQRASTTFDS	0.00165949	0	0	0.00226972	0	0	0.0851254	0	0	0.0115227	0	0	0.586691	1	0	0.878831	1	0.0108548	0	0.156241	0	0.0165643	0
16	16	4	15	16	high_non-spec_664	0	QSVVTQEPSLTVSPGGTVTLTCDSSTGTVTSSHNPYWFQQKPGQAPRTLIYGTNNKHSWTPARFSGSLLGGKAALTLSGAQPEDEADYYCLLSYRGVGAVFGGGTQLTVL	QVQLQQSGPGLVKPSQTLSLTCAISGDSVSSNSDAWNWIRQSPSRGFEWLGRTYYRSQWYTDYAVSMKSRITINPDTSKNQISLRLSSVTPEDTAVYYCARAGVVTHISGFFYYYYGMDVWGQGTTVTVSS	ARAGVVTHISGFFYYYYGMDV	0.00722985	0	0	0.0740788	0	0	0.898822	1	1	0.605342	1	0	0.0354589	0	0	0.987148	1	0.0483843	0	0.207391	0	0.0467662	0
20	20	13	18	20	high_non-spec_665	0	QPVLTQPPSVSEAPRQGVTISCSGSSSNVENNAVNWYQQFPGKAPKLVIYYDDLRPSGVSDRFSGSKSGTSASLAISGLQSDDEADYYCAAWDDGVNHYVFGTGTKLTVL	QVQLQESGPGLVKPSETPSLSCSVSGASIRSFYWSWVRQVPGKGLEWIGYMFHSGSSNYNPSLKSRVSISVDTSKSQFSLSLSSVTTADTAVYYCARQRASTTFDSWGQGTLIIVSS	ARQRASTTFDS	0.0822428	0	0	0.0633591	0	0	0.522012	1	0	0.869092	1	0	0.989807	1	1	0.989962	1	0.0675279	0	0.246711	0	0.132736	0
32	32	18	26	32	high_non-spec_666	0	EIVLTQSPGTLSLSPGERATLSCRPSQSVNSRNLAWYQQKPGQAPRLLIYRASNRTTGIPDRFSGSVSGTDFTLTISRLEPEDFAVYYCQQYGSSRNTFGQGTKLEIK	QVQLVESEGGVVQPGRSLRLSCVASGFSLSSYNMHWVRQASGKGLEWVALVSFDGRNKYYRDSVKGRFTISRDNSRNTVYLQMSSLKFEDTAVFYCARGYSSYRFDSWGLGTLVTVSS	ARGYSSYRFDS	0.0011262	0	0	0.00119521	0	0	0.00766857	0	0	0.000773647	0	0	0.00205902	0	0	0.983022	1	0.000720904	0	0.0466973	0	0.00105681	0
20	20	13	18	20	high_non-spec_667	0	DIRLTQSPSSLSASVGDRVTFTCRASQSISSYLNWFQQKPGKAPRLLIYSASSLHNGVPSRFSGRGSGTDFTLTISSLQPEDFATYYCQQSYSTPFTFGPGTKVDIK	QVQLQESGPGLVKPSETPSLSCSVSGASIRSFYWSWVRQVPGKGLEWIGYMFHSGSSNYNPSLKSRVSISVDTSKSQFSLSLSSVTTADTAVYYCARQRASTTFDSWGQGTLIIVSS	ARQRASTTFDS	0.00122833	0	0	0.00164461	0	0	0.0634957	0	0	0.0161416	0	0	0.0532546	0	0	0.678761	1	0.0105191	0	0.147235	0	0.00273119	0
20	20	13	18	20	high_non-spec_668	0	QAVVTQEPSFSVSPGGTVTLTCGLSSASVSPSYYPSWYQQTPGQAPRTLIYSTNTRSSGVPDRFSGSILGNKAALTITRAQADDESVYYCMLYMGNGISVFGGGTQLTVL	QVQLQQSGPGLVKPSETPSLSCSVSGASIRSFYWSWVRQVPGKGLEWIGYMFHSGSSNYNPSLKSRVSISVDTSKSQFSLSLSSVTTADTAVYYCARQRASTTFDSWGQGTLIIVSS	ARQRASTTFDS	0.0253275	0	0	0.304166	0	0	0.811805	1	0	0.530086	1	0	0.676717	1	0	0.984271	1	0.0149391	0	0.190037	0	0.024456	0
34	34	10	27	34	high_non-spec_669	0	QSVVTQEPSLTVSPGGTVTLTCCSSTGTVTSSHNPYWFQQKPGQAPRTLIYGTNNKHSWTPARFSGSLLGGKAVLTLSGAQPEDEADYYCLLSYSGVGAVFGGGTQLTVL	QVQESGPGLVKPSETLSLTCTVSGASISAYYWSWIRQPPGKGLEWIGYIYYRGSANYNPSLKSRATISLDTSKNHFSLKLSSVTAADTAVYYCANLITGVYWYFDLWGRGTLVTVSS	ANLITGVYWYFDL	0.00650879	0	0	0.0118189	0	0	0.788394	1	0	0.797136	1	0	0.452015	0	0	0.993671	1	0.0248239	0	0.138864	0	0.044523	0
34	34	10	27	34	high_non-spec_670	0	QPVLTQSPSVSVAPGKTARIACGGNDIGSKSVHWYQQKPGQAPVLVVNDDSDRPSGIPERFSGSNSGNTATLTISRVEAGDEADYFCQVWDSSSDHYVFGSGTKLTVL	QVQESGPGLVKPSETLSLTCTVSGASISAYYWSWIRQPPGKGLEWIGYIYYRGSANYNPSLKSRATISLDTSKNHFSLKLSSVTAADTAVYYCANLITGVYWYFDLWGRGTLVTVSS	ANLITGVYWYFDL	0.709022	1	1	0.210551	0	0	0.70589	1	0	0.917108	1	1	0.958497	1	1	0.985148	1	0.472255	0	0.376849	0	0.181243	0
278	282	3	4	284	high_non-spec_671	0	QSALIQPASVSASPAQSITISCSGTSGFVGTYNLVSWYQQHPGKAPKLILYEGLKRPSGVSNRFSGSTSDNMASLTISGVQADDEADYYCCSFGSSAVFGGGTQLTVL	QVQLQQSGPGLVKPSQTLSLTCAISGDSVSSNSAAWNWIRQSPSRGLEWLGRTYYRSKWYNDYAAVSVKSRITINPDTSKNQFSLQLNSVTPEDTAVYYCARGIAAAGTRYFNLWGRGTLVTVSS	ARGIAAAGTRYFNL	0.00122451	0	0	0.00327107	0	0	0.0054809	0	0	0.073057	0	0	0.0536189	0	0	0.97696	1	0.012154	0	0.195866	0	0.0247633	0
279	283	5	165	285	high_non-spec_672	0	QSALTQPPSASGSPGQSVTFSCTGTSSDIGLYNYVSWYQQHPGKAPKLMIYDVTNRPSGVSDRFSGSKSGNTASLTVSGLQADDEAEYYCSSYAGSNILVFGGGTKVTVL	EVQLVKSEGGVVQPGRSLRLSCAASGFTFSSHGMHWVRQAPGKGLEWVAVMSYHGSNKYYADSVKGRFTISRDTSKNRLYLQMDSLRAEDTAVYYCAKNTWPQFWGIDYWGQGTLVTVSS	AKNTWPQFWGIDY	0.00141927	0	0	0.0131623	0	0	0.890372	1	1	0.0433567	0	0	0.996921	1	1	0.990744	1	0.0199684	0	0.16687	0	0.0272315	0
9	9	6	8	9	high_non-spec_673	0	QSVLIQPRSVSGSPGQSVTISCTSSDVGRYKYVSWYQQHPGKAPKLIIYDVSKRPSGVPDRFSGSISGNTASLTISGLQAEDEADYYCSSYTSSSILGVFGGGTQLTVL	QVQLQESGPGLLKPSETLSLTCTVSGGFISPYHWSWIRQPPGRGLEWIGYIHYTGSTNYSPPLKSRVTTSVDTSKNQFSLKLRSLTAADTAVYYCARYRVGSPVWGSHRESWYFDLWGRGTLVTVSS	ARYRVGSPVWGSHRESWYFDL	0.00109335	0	0	0.00134876	0	0	0.0276311	0	0	0.00108749	0	0	0.0017322	0	0	0.73835	1	0.00239203	0	0.121863	0	0.000496002	0
16	16	4	15	16	high_non-spec_674	0	QSALIQPASVSGSPGQSITISCTGTSSDVGSYYLVSWYQHPGKAPKLIIHEVNKRPSGVSYRFSGSKSGNTASLTISGLQAEDEADYYCCSYAGSRRALFGGGTQLTVL	QVQLQQSGPGLVKPSQTLSLTCAISGDSVSSNSDAWNWIRQSPSRGFEWLGRTYYRSQWYTDYAVSMKSRITINPDTSKNQISLRLSSVTPEDTAVYYCARAGVVTHISGFFYYYYGMDVWGQGTTVTVSS	ARAGVVTHISGFFYYYYGMDV	0.00136789	0	0	0.00404948	0	0	0.566675	1	0	0.00255663	0	0	0.0262903	0	0	0.966876	1	0.0031491	0	0.102241	0	0.000858804	0
24	24	3	6	24	high_non-spec_675	0	QSVLTQPASVSGSPGQSITISRIGTSSDIGNYNFVSWYQQHPGKAPKLMIYEGSKRPSGVSNRFSGSKSGNTASLTISGLQADDEAHYYCCSYAGPTTVWVLGGGTKLTVL	QVQLQQSGPGLVKPSQTLSLTCAISGDSVSSNSDAWNWIRQSPSRGFEWLGRTYYRSQWYTDYAVSMKSRITINPDTSKNQISLRLSSVTPEDTAVYYCAREVDPNSWYFDLWGRGTLVTVSS	AREVDPNSWYFDL	0.271928	0	0	0.694566	1	1	0.0801867	0	0	0.761879	1	0	0.698493	1	0	0.995185	1	0.32145	0	0.431014	0	0.68616	1
16	16	4	15	16	high_non-spec_676	0	QSALIQPASVSGSPGQSITISCTGTSSDVGSYYLVSWYQQHPGKAPKLIIHEVNKRPSGVSYRFSGSKSGNTASLTISGLQAEDEADYYCCSYAGSRRALFGGGTQLTVL	QVQLQQSGPGLVKPSQTLSLTCAISGDSVSSNSDAWNWIRQSPSRGFEWLGRTYYRSKWYNDYAVSVKSRITINPDTSKNQISLRLSSVTPEDTAVYYCARAGVVTHISGFFYYYYGMDVWGQGTTVTVSS	ARAGVVTHISGFFYYYYGMDV	0.00135701	0	0	0.00183441	0	0	0.157447	0	0	0.00119572	0	0	0.00996597	0	0	0.973153	1	0.00122329	0	0.0960629	0	0.000343591	0
38	38	5	7	38	high_non-spec_677	0	QSALIQPASVSGSPGQSITISCTGTSSDVGSYYLVSWYQQHPGKAPKLIIHEVNKRPSGVSYRFSGSKSGNTASLTISGLQAEDEADYYCCSYAGSRRALFGGGTQLTVL	QVQLVESEGGVVQPGRSLRLSCAASGFTFSSYGMHWVRQAPGKGLEWVAVIWYDGSNKYFADSVKGRFTISRDNSKNTLYLQMNSLRAEDTAVYYCARRYCSGGTCYLDYYYGMDVWGQGTTVTVSS	ARRYCSGGTCYLDYYYGMDV	0.0011393	0	0	0.00161569	0	0	0.969008	1	1	0.00242504	0	0	0.995341	1	1	0.986893	1	0.00141071	0	0.0948726	0	0.00178516	0
34	34	10	27	34	high_non-spec_678	0	QSALIQPASVSGSPGQSITISCTGTSSDVGGYNYVSWFQQEPGKAPKLMIYDVTNRPSGVSDRFSASKSGNTASLTISGLQAEDETDYYCSSYTTSGTLVFGGGTKLTVL	QVQESGPGLVKPSETLSLTCTVSGASISAYYWSWIRQPPGKGLEWIGYIYYRGSANYNPSLKSRATISLDTSKNHFSLKLSSVTAADTAVYYCANLITGVYWYFDLWGRGTLVTVSS	ANLITGVYWYFDL	0.0240763	0	0	0.466536	0	1	0.898793	1	1	0.700732	1	0	0.981428	1	1	0.989787	1	0.090254	0	0.194035	0	0.0586657	0
26	26	3	21	26	high_non-spec_679	0	QSALTQPASVSGSPAQSITISCTGTSSDVGAYNYVSWYQQHPGKAPKLMIYDVSNRPSGVSNRFSGSKSGNTASLTISGLQAEDEADYYCSSYTSSSTWVFGGGTKLTVL	QVQLQQSGPGLVKPSQTLSLTCAISGVSVSSNSAAWNWIRQSPSRGLEWLGRTYYRSKWYNEYAISVKSRMTINPDTSKNHFFLQLSSVTPEDTAVYYCARDKGSSWAYWYFDLWGRGTLVTVSS	ARDKGSSWAYWYFDL	0.00324758	0	0	0.00524075	0	0	0.123759	0	0	0.0811983	0	0	0.0189159	0	0	0.977669	1	0.00594178	0	0.108574	0	0.0087697	0
34	34	13	27	34	high_non-spec_680	0	QSALTQPASVSGSPAQSITISCTGTSSDVGAYNYVSWYQQHPGKAPKLMIYDVSNRPSGVSNRFSGSKSGNTASLTISGLQAEDEADYYCSSYTSSSTWVFGGGTKLTVL	QVQLQESGPGLVKPSETPSLSCSVSGASIRSFYWSWVRQVPGKGLEWIGYIYYRGSANYNPSLKSRATISLDTSKNHFSLKLSSVTAADTAVYYCANLITGVYWYFDLWGRGTLVTVSS	ANLITGVYWYFDL	0.00876981	0	0	0.00278785	0	0	0.268936	0	0	0.103129	0	0	0.242284	0	0	0.983773	1	0.0127906	0	0.125765	0	0.0555218	0
280	284	96	166	286	high_non-spec_681	0	ETTLTQSPAFMSATPGDRVTISCKASQDIDDDVNWYQQKPGEAPIFLIQEATTLVPGITRRFSGSGYGTDFTLTINDIQSEDAAYYFCLQHDNFPITFGQGTRLEIK	QVQLVQSGAEVKKPGASVKLSCKASGYSFTNYAIHWVRQAPGQRLEWLGWINAGNDNTKYSQRFQGRVAITKDTSATTAYMALTRLTSEDTAVYYCARDGLRRDRRWELRGVAQYYFDFWGQGTLVAVSS	ARDGLRRDRRWELRGVAQYYFDF	0.00401576	0	0	0.558277	1	1	0.979005	1	1	0.984257	1	1	0.902367	1	1	0.272604	0	0.0280114	0	0.217681	0	0.0418874	0
16	16	4	15	16	high_non-spec_682	0	QSALIQPASVSASPAQSITISCSGTSGFVGTYNLVSWYQQHPGKAPKLILYEGLKRPSGVSYRFSGSKSGNTASLTISGLQAEDEADYYCCSYAGSRRALFGGGTQLTVL	QVQLQQSGPGLVKPSQTLSLTCAISGDSVSSNSDAWNWIRQSPSRGFEWLGRTYYRSQWYTDYAVSMKSRITINPDTSKNQISLRLSSVTPEDTAVYYCARAGVVTHISGFFYYYYGMDVWGQGTTVTVSS	ARAGVVTHISGFFYYYYGMDV	0.00129279	0	0	0.00366414	0	0	0.118621	0	0	0.00132676	0	0	0.0087692	0	0	0.975275	1	0.00460186	0	0.13279	0	0.0019486	0
16	16	4	15	16	high_non-spec_683	0	QSVLIQPASVSGSPGQSITISCTGTSSDVGGYNYVSWYQQHPGKAPKLMIYEVTKRPSGVPDRFSGSKSGNTASLTVSGLQAEDEADYYCSSYVGSNVVVFGGRTKVTVL	QVQLQQSGPGLVKPSQTLSLTCAISGDSVSSNSDAWNWIRQSPSRGFEWLGRTYYRSQWYTDYAVSMKSRITINPDTSKNQISLRLSSVTPEDTAVYYCARAGVVTHISGFFYYYYGMDVWGQGTTVTVSS	ARAGVVTHISGFFYYYYGMDV	0.0049755	0	0	0.763648	1	1	0.39698	0	0	0.0860014	0	0	0.516388	1	0	0.97195	1	0.0838213	0	0.364187	0	0.00192129	0
58	59	1	43	59	high_non-spec_684	0	QSVLIQPPSASGSPGQSVTFSCTGTSSDIGGYNSVSWYQQHPGKAPKLMIYAVSRRPSGVPDRFSGSKSGNTASLTVSGLQAEDDAHYYCSTNAGSNNFEVLFGGGTKVTVL	EVQLVESGAEVKKPGSSVKVSCKASGGTFNSYAISWVRQAPGQGLEWMGRIIPILGLSNFAQKFQGRVTISADKSTSTAYMELISLRSDDTAVYYCARGKESYRAVGWYFDLWGRGTLVTVSS	ARGKESYRAVGWYFDL	0.00125378	0	0	0.00276491	0	0	0.141629	0	0	0.43407	0	0	0.637456	1	0	0.982371	1	0.00787514	0	0.134199	0	0.00219732	0
281	285	3	6	287	high_non-spec_685	0	QPVLTQPPSVSVSPGQTASITCSGDKLGDKYASWYQQKPGQSPMLVIYQDTKRPSGIPERISGSNSGNTATLTISGTQSMDEADYYCQAWDTNTGVFGGRTKLTVL	QVQLQQSGPGLVKPSQTLSLTCAISGDGVSSNSAVWNWIRQSPSRGLEWLGRTYYRFKWYNDYALSVKSRITINPDTSKNQFSLQLNSVTPEDTAVYYCARERGSYGRLDWYFDLWGRGTLVTVSS	ARERGSYGRLDWYFDL	0.00211657	0	0	0.008098	0	0	0.790576	1	0	0.965813	1	1	0.199492	0	0	0.951586	1	0.0445149	0	0.256139	0	0.0518424	0
5	5	4	5	5	high_non-spec_686	0	QSVVTQEPSFSVSPGGTVTLTCGLSSGSVSTSYYPSWYQQTPGQAPRTLIYSTNTRSSGVPDRFSGSILGNKAALTITGAQADDECDYYCVLYMGSGISVFGGGTQLTVL	QVQLQQSGPGLVKPSQTLSLTCATSGDSVSSHSAAWNWIRQSPSRGLEWLGRTYYRAKWYHDYEGSVKTRITINPDTSKNQFSLQLRSVTPEDTAVYYCVRVGGSWTSYYWDWGQGTLVTVSS	VRVGGSWTSYYWD	0.00161367	0	0	0.00216635	0	0	0.480181	0	0	0.47175	0	0	0.010417	0	0	0.986373	1	0.00435781	0	0.105453	0	0.00156556	0
92	93	4	68	93	high_non-spec_687	0	EIVLTQSPSTLSLSPGERATLSCRASQSVSTNFLAWYQQKPGQAPRLLIYGASNRATGIPGRFSGSGSGTDFTLTISRLEPEDFAVYYCQQYGSSPRTFGQGTKVEIK	QVQLQQSGPGLVKPSQTLSLTCAISGDSVSSNSATWNWIRQSPSRGLEWLGRTHYRSKWYNDYAGSLRSRITINPDTSKNDFSLQLHSVTPEDTAVYYCARAGPPGHQHLEPRYWYFDLWGRGTLVTVSS	ARAGPPGHQHLEPRYWYFDL	0.183933	0	0	0.00131139	0	0	0.468492	0	0	0.00260425	0	0	0.0204005	0	0	0.903765	1	0.302307	0	0.350833	0	0.0200728	0
20	20	13	18	20	high_non-spec_688	0	QFVLIQPASVSGSPGQSITISCTGTTSDVGGYNHVSWYQQHPGKVPKLIIYDVSNRPSGVSNRFSGSKSGNTASLTISGLQAEDEADYYCNSYTSSNTRVFGTGTKLTVL	QVQLQESGPGLVKPSETPSLSCSVSGASIRSFYWSWVRQVPGKGLEWIGYMFHSGSSNYNPSLKSRVSISVDTSKSQFSLSLSSVTTADTAVYYCARQRASTTFDSWGQGTLIIVSS	ARQRASTTFDS	0.00535408	0	0	0.00271541	0	0	0.0209187	0	0	0.0777055	0	0	0.577196	1	0	0.986304	1	0.0271042	0	0.200169	0	0.0119287	0
92	93	43	68	93	high_non-spec_689	0	QSALIQPASVSASPAQSITISCSGTSGFVGTYNLVSWYQQHPGKAPKLILYEGLKRPSGVSNRFSGSTSDNMASLTISGVQADDEADYYCCSFGSSAVFGGGTQLTVL	QVQLQQSGPGLVKPSQTLSLTYAISGDSVSSNSGTWHWIRQSPSRGLEWLGRTHYRSKWYNDYAGSLRSRITINPDTSKNDFSLQLHSVTPEDTAVYYCARAGPPGHQHLEPRYWYFDLWGRGTLVTVSS	ARAGPPGHQHLEPRYWYFDL	0.00592501	0	0	0.0115643	0	0	0.30438	0	0	0.0372078	0	0	0.00880116	0	0	0.957824	1	0.347062	0	0.433405	0	0.621726	1
16	16	4	15	16	high_non-spec_690	0	QSALTQPASVSGSPGQSITISCTGTSSDVGGYNYVSWYQHHPGKAPKLMIYAVSNRPSGISNRFSGSKSGNTASLTISGLQAEDEADYYCCSYAAPFGGGTKVTVL	QVQLQQSGPGLVKPSQTLSLTCAISGDSVSSNSDAWNWIRQSPSRGFEWLGRTYYRSQWYTDYAVSMKSRITINPDTSKNQISLRLSSVTPEDTAVYYCARAGVVTHISGFFYYYYGMDVWGQGTTVTVSS	ARAGVVTHISGFFYYYYGMDV	0.00284607	0	0	0.0147048	0	0	0.135423	0	0	0.122342	0	0	0.150583	0	0	0.890939	1	0.0249999	0	0.355024	0	0.00987095	0
282	286	3	42	288	high_non-spec_691	0	QSVLTQPASVSGSPGQSITISCTGTSSDVGGYNFVSWYQQLPGKAPKLMIYRVSKRSSGVPARFSGSKSGASASLAISGLRSEDEADYYCATWDDSLSGAVFGGGTQLTVL	QVQLQQSGPGLVKPSQTLSLTCDISGDSVSSNSAAWNWIRQSPSRGLEWLGRTYYRSKWYYGYAISVKSRITINPDTSKNQFSLHLSSVTPEDTAVYYCAREITAGWNTWGQGTLVTVSP	AREITAGWNT	0.00149474	0	0	0.00253414	0	0	0.0140793	0	0	0.00727324	0	0	0.0322766	0	0	0.993249	1	0.00461624	0	0.106952	0	0.00105768	0
283	287	3	4	289	high_non-spec_692	0	DIVVTQTPLSSPVTLGQPASISCRSSQSLVHSDGNTYLSWLQQRPGQPPRLLIHRVSNRFSGVPDRFSGSGAGTDFTLKISRVEAEDVGVYYCMQATQLRTFGQGTKVEIK	QVQLQQSGPGLVKPSQTLSLTCAISGDSVSSNSAAWNWIRQSPSRGLEWLGRTYYRSKWYNDYAVSVKSRITINPDTSKNQFSLQLNSVTPEDTAVYYCAREGENTMIVERYFDYWGQGTLVTVSS	AREGENTMIVERYFDY	0.186723	0	0	0.00373092	0	0	0.776393	1	0	0.00808529	0	0	0.0248724	0	0	0.992895	1	0.0737825	0	0.314072	0	0.0911472	0
16	16	4	15	16	high_non-spec_693	0	PYELTQPPSVSVSPGQTARITCSGDALPKQYAYWYQQKPGQAPVLVIYKDSERPSGIPERFSGSSSGTTVTLTISGVQAEDEADYYCQSADSSGTYAVFGGGTQLTVL	QVQLQQSGPGLVKPSQTLSLTCAISGDSVSSNSDAWNWIRQSPSRGFEWLGRTYYRSQWYTDYAVSMKSRITINPDTSKNQISLRLSSVTPEDTAVYYCARAGVVTHISGFFYYYYGMDVWGQGTTVTVSS	ARAGVVTHISGFFYYYYGMDV	0.691431	1	1	0.971662	1	1	0.754306	1	0	0.957115	1	1	0.402645	0	0	0.946411	1	0.640589	1	0.461522	0	0.244548	0
2	2	2	2	2	high_non-spec_694	0	QSALTQPASVSGSPAQSITISCTGTSSDVGAYNYVSWYQQHPGKAPKLMIYDVSNRPSGVSNRFSGSKSGNTASLTISGLQAEDEADYYCSSYTSSSTWVFGGGTKLTVL	QVQLVESEAEVKKPGASVKVSCKAPGYTFTSYYMHWVRQAPGRGLEWMGIINPSGGRTTYAQKFQGRVTMTWDTSTSTAYMELRSLRSDDTAVYYCARRLAAAGQWVWFDPWGQGTLVTVSS	ARRLAAAGQWVWFDP	0.00245256	0	0	0.00167288	0	0	0.894992	1	1	0.973934	1	1	0.0669237	0	0	0.976861	1	0.287877	0	0.2913	0	0.00114468	0
20	20	13	18	20	high_non-spec_695	0	QSALTQPASVSGSPAQSITISCTGTSSDVGAYNYVSWYQQHPGKAPKLMIYDVSNRPSGVSNRFSGSKSGNTASLTISGLQAEDEADYYCSSYTSSSTWVFGGGTKLTVL	QVQESGPGLVKPSETPSLSCSVSGASIRSFYWSWVRQVPGKGLEWIGYMFHSGSSNYNPSLKSRVSISVDTSKSQFSLSLSSVTTADTAVYYCARQRASTTFDSWGQGTLIIVSS	ARQRASTTFDS	0.0147638	0	0	0.00877833	0	0	0.736739	1	0	0.467311	0	0	0.53234	1	0	0.973991	1	0.105212	0	0.258811	0	0.051117	0
1	1	1	1	1	high_non-spec_696	0	QSVLTQPASVSGSPGQSITISRIGTSSDIGNYNFVSWYQQHPGKAPKLMIYEGSKRPSGVSNRFSGSKSGNTASLTISGLQADDEAHYYCCSYAGPTTVWVLGGGTKLTVL	QVQLVQSGAEVKKPGSSVKVSCKASGGTFSSYAISWVRQAPGQGLEWMGGIIPIFGTANYAQKFQGRVTITADKSTSTAYMELSSLRSEDTAVYYCARIFVKGAVRTYYVFDYWGQGTLVTVSS	ARIFVKGAVRTYYVFDY	0.0016744	0	0	0.00255192	0	0	0.0204042	0	0	0.0224259	0	0	0.803221	1	1	0.649692	1	0.127713	0	0.330452	0	0.784953	1
16	16	4	15	16	high_non-spec_697	0	QSALIQPASVSGSPGQSITISCTGTSSDVGSYYLVSWYQQHPGKAPKLIIHEVNKRPSGVSYRFSGSKSGNTASLTISGLQAEDEADYYCCSYAGSRRALFGGGTQLTVL	QVQLQQSGPGLVKPSQTLSLTCAISGDSVSSNSVAWNWIRQSPSRGFEWLGRTYYRSQWYTDYAVSMKSRITINPDTSKNQISLRLSSVTPEDTAVYYCARAGVVTHISGFFYYYYGMDVWGQGTTVTVSS	ARAGVVTHISGFFYYYYGMDV	0.00127528	0	0	0.00307791	0	0	0.23904	0	0	0.00165961	0	0	0.0105781	0	0	0.970491	1	0.00216854	0	0.0871981	0	0.000536298	0
13	13	3	12	13	high_non-spec_698	0	QSALIQPASVSGSPGQSITISCTGTSSDVGSYYLVSWYQQHPGKAPKLIIHEVNKRPSGVSYRFSGSKSGNTASLTISGLQAEDEADYYCCSYAGSRRALFGGGTQLTVL	QVQLQQSGPRLVKPSQTLSLTCAISGDSVSNKSAAWNWIRQSPSRGLEWLGRTYYRSKWYNDYAVSVKSRITINPDTSKNQFSLQLKFVTPGDTALYYRSRERGTSSLYNWFDPWGQGTLVTVSS	SRERGTSSLYNWFDP	0.0013478	0	0	0.00119054	0	0	0.00499444	0	0	0.00111937	0	0	0.00185382	0	0	0.989938	1	0.0401435	0	0.242361	0	0.389353	0
16	16	4	15	16	high_non-spec_699	0	QSALIQPRSVSGSPGQSVTISCTGTNSDVGGYNYVSWYQQHPGKAPKLMIYDVSKRPSGVPDRFSGSKSGNTASLTISGLQAEDEADYYCCSYAGSYTFAVFGGGTQLTVL	QVQLQQSGPGLVKPSQTLSLTCAISGDSVSSNSDAWNWIRQSPSRGFEWLGRTYYRSQWYTDYAVSMKSRITINPDTSKNQISLRLSSVTPEDTAVYYCARAGVVTHISGFFYYYYGMDVWGQGTTVTVSS	ARAGVVTHISGFFYYYYGMDV	0.634487	1	1	0.805178	1	1	0.327661	0	0	0.0249062	0	0	0.185883	0	0	0.969742	1	0.0340293	0	0.230815	0	0.0382507	0
284	288	4	167	290	high_non-spec_700	0	EIVLTQPPDTLSLSPGERATLSCRASEIVNSNYLAWYQQKVGQAPRLLIYYASRRAAGIPERFSGSGSATDFTLTISRLEPEDFAVYHCQQYGSSPPTFGPGTKVDIK	QVQLQQSGPGLVKPSQTLSLTCAISGDSVSSDSTAWNWIRQSPSRGLEWLGWTYYRSKWYSDYAPFVKSRLTINADTSNNQFSLQLNSVTPEDTAVYYCARDRSTMRGAFDIWGQGTMVTVSS	ARDRSTMRGAFDI	0.80801	1	1	0.00571398	0	0	0.159786	0	0	0.804004	1	0	0.0943882	0	0	0.853385	1	0.384138	0	0.289814	0	0.0185571	0
285	289	4	6	291	high_non-spec_701	0	QSVLIQPASVSGSPGQSITISCTGTSSDVGGYNYVSWYQQHPGKAPRLMIYDVSKRPSGVPDRFSGSKSGSTASLTISGLQAGDEADYYCCSYAGSYTYVFGTGTNLTVL	QVQLQQSGPGLVKPSQTLSLTCAISGDSVSSNSAAWNWIRQSPLRGLEWLGRTYYRSKWYDDFAVSVRSRITINPDTSRNQFSLQLNSVIPEDTAVYYCARDQGGASMVRGVINYWGQGTLLTVSS	ARDQGGASMVRGVINY	0.344766	0	0	0.00451369	0	0	0.0184116	0	0	0.0210572	0	0	0.330507	0	0	0.98989	1	0.528006	1	0.481256	0	0.310952	0
143	144	3	6	144	high_non-spec_702	0	QTVVTQEPSFSVSPGGTVTLTCGLTSGSVSTSHYPSWYQQTPGQAPRTLIYSTNTRSSGVPDRFSGSILGNKAALTITGAQADDESDYYCVLYMGSGITVFGGGTQLTVL	QVQLQQSGPGLVEPSQTLSLTCAISGDSVSSNSAAWNWIRQSPSRGLEWLGRTYYRSKWYNDYAVSVKSRIIINPDTSKNQFSLQLKPVTPEDTAVYYCAIAKRGGYWYFDLWGRGTLVTVSS	AIAKRGGYWYFDL	0.890911	1	1	0.303745	0	0	0.489191	0	0	0.342711	0	0	0.0114012	0	0	0.863306	1	0.859037	1	0.47193	0	0.990371	1
13	13	4	12	13	high_non-spec_703	0	QSALIQPASVSGSPGQSITISCTGASSDVGGYNYVSWYQQHPGKAPKLMIYDVSNRPSGVSNRFSGSKSGNTASLTISGLQAEDEADYYCSSYTSSSTLGVFGGGTQLTVL	QVQLQQSGPGLVKPSQTLSLTCAISGDSVSSNSDAWNWIRQSPSRGFEWLGRTYYRSQWYTDYAVSMKSRITINPDTSKNQFSLQLKFVTPGDTALYYRSRERGTSSLYNWFDPWGQGTLVTVSS	SRERGTSSLYNWFDP	0.00702578	0	0	0.00256429	0	0	0.204975	0	0	0.480852	0	0	0.0855348	0	0	0.987554	1	0.558682	1	0.451949	0	0.533719	1
16	16	4	15	16	high_non-spec_704	0	QAVVTQEPSLTVSPGGTVTLTCGSSTGAVTRGHWPYWFQQKPGQAPKTLIYNTDNKLSWTPARFSGSLLGGKAALTLSGAQPEDEAEYYCLLSYSGAPAVFGGGTQLTVL	QVQLQQSGPGLVKPSQTLSLTCAISGDSVSSNSDAWNWIRQSPSRGFEWLGRTYYRSQWYTDYAVSMKSRITINPDTSKNQISLRLSSVTPEDTAVYYCARAGVVTHISGFFYYYYGMDVWGQGTTVTVSS	ARAGVVTHISGFFYYYYGMDV	0.00519691	0	0	0.0737744	0	0	0.427111	0	0	0.597941	1	0	0.0712046	0	0	0.988167	1	0.0110412	0	0.154701	0	0.0893838	0
16	16	4	15	16	high_non-spec_705	0	QSALTQPPSASGSPGQSVTISCTGTSSDIGAFNYVSWYQQHPGKAPKLMIYEVTQRPSGVPDRFSGSKSGNTASLTVSGLQAGDEADYYCNSYTGSNILFGGGTKLTVL	QVQLQQSGPGLVKPSQTLSLTCAISGDSVSSNSDAWNWIRQSPSRGFEWLGRTYYRSQWYTDYAVSMKSRITINPDTSKNQISLRLSSVTPEDTAVYYCARAGVVTHISGFFYYYYGMDVWGQGTTVTVSS	ARAGVVTHISGFFYYYYGMDV	0.075455	0	0	0.949482	1	1	0.6579	1	0	0.23666	0	0	0.507012	1	0	0.982767	1	0.146391	0	0.378343	0	0.0108253	0
286	290	3	44	292	high_non-spec_706	0	EIVLTQSPGTLSLSPGERATLSCRASQSVSAIFLAWYQQKPGQAPRLLIYGASSRATGIPHRFSGSGSGTDFTLTISRLEPEDFVVYYCQHYGRSPPWTFGQGTKVEIK	QVQLQQSGPGLVKPSQTLSVTCAISGDSVSSNGAAWNWIRQSPSRGLEWLGRTYYRSKWYNDYAASVKSRISVNADTSKNQFSLQLSSVTPEDTAVYYCANIAGSHLRAWGQGTLVTVSS	ANIAGSHLRA	0.00111426	0	0	0.0011914	0	0	0.0236434	0	0	0.00142856	0	0	0.0105894	0	0	0.963376	1	0.000437994	0	0.0340725	0	0.000681028	0
287	291	4	168	293	high_non-spec_707	0	QPVLTQSPSASGTPGQRVTISCSGSSSNIGNNYIYWYQQLPGTAPKLLIYRNNLRPSGVPDRFSGSKSGTSASLAISGLRSEDEADYYCAVWDDSLSGSWVFGGGTQLTVL	QVQLQQSGPGLVKPSQILSLTRAISGDSVSSNNAAWSWIRQSASRGLEWLGRTYYRSKWYNDYAISVKSRITINPDTSKNQFSLHLNSVTTEDTAVYYCVRRDGLVAGEPFDYWGQGTLVTVSS	VRRDGLVAGEPFDY	0.0136813	0	0	0.0183344	0	0	0.342074	0	0	0.125148	0	0	0.303597	0	0	0.996637	1	0.458971	0	0.438712	0	0.593799	1
203	206	3	4	207	high_non-spec_708	0	QSALTQPASVSASPAQSITISCSGTDDYVGTYNLVSWYQQHPGRAPKLIIYEGTKRPSGVSNRFSGSKSGNTASLTVSGLQAEDEADYYCGSYTSFTALFGGGTKLTVL	QVQLQQSGPGLVKPSQTLSLTCAISGDSVSSNSAAWNWIRQSPSRGLEWLGRTYYRSKWYNDYALSVKSRITINPDTSKNQFSLQLNSVTPEDTAIYYCARGGTTVVSSIDYWGQGTLVTVSS	ARGGTTVVSSIDY	0.576118	1	1	0.914524	1	1	0.685701	1	0	0.96891	1	1	0.682983	1	0	0.992919	1	0.0325106	0	0.181512	0	0.166861	0
16	16	4	15	16	high_non-spec_709	0	QSALIQPASVSGSPGQSITISCTGTSSDVGSYYLVSWYQQHPGKAPKLIIHEVNKRPSGVSYRFSGSKSGNTASLTISGLQAEDEADYYCCSYAGSRRALFGGGTQLTVL	QVQLQQSGPGLVKPSQTLSLTCAISGDSVSTNIAAWNWIRQSPSRGLEWLGRTYYRSQWYTDYAVSMKSRITINPDTSKNQISLRLSSVTPEDTAVYYCARAGVVTHISGFFYYYYGMDVWGQGTTVTVSS	ARAGVVTHISGFFYYYYGMDV	0.00132762	0	0	0.00315389	0	0	0.366613	0	0	0.00164156	0	0	0.00923255	0	0	0.979174	1	0.0013398	0	0.0977341	0	0.00111065	0
11	11	8	10	11	high_non-spec_710	0	DIRLTQSPSSLSASVGDRVTFTCRASQSISSYLNWFQQKPGKAPRLLIYSASSLHNGVPSRFSGRGSGTDFTLTISSLQPEDFATYYCQQSYSTPFTFGPGTKVDIK	QVQLQQSGPGLVKPSQTLSLTCTISGDSASSNTAVWNWIRQSPSRGLEWLGRTYYRFKWYNEYAISVKGRISISADTSKNQISLHLNSVTPEDTAVYYCTRVTSRRPPKYYYGVGVWGQGTTVTVSS	TRVTSRRPPKYYYGVGV	0.00104368	0	0	0.00119391	0	0	0.00183756	0	0	0.000991606	0	0	0.00394974	0	0	0.00177639	0	0.00158562	0	0.0810051	0	0.00215287	0
20	20	13	18	20	high_non-spec_711	0	QSVVTQEPSLTVSPGGTVTLTCDSSTGTVTSSHNPYWFQQKPGQAPRTLIYGTNNKHSWTPARFSGSLLGGKAALTLSGAQPEDEADYYCLLSYSGVGAAFGGGTQLTVL	QVQLQESGPGLVKPSETPSLSCSVSGASIRSFYWSWVRQVPGKGLEWIGYMFHSGSSNYNPSLKSRVSISVDTSKSQFSLSLSSVTTADTAVYYCARQRASTTFDSWGQGTLIIVSS	ARQRASTTFDS	0.00723248	0	0	0.0367036	0	0	0.546224	1	0	0.793994	1	0	0.887952	1	1	0.99005	1	0.0505473	0	0.211711	0	0.037977	0
288	292	97	169	294	high_non-spec_712	0	QSVLIQPASVSGSPGQSITISCTGISSDVGGYNYVSWYQQHPGKAPKVIIYDVNNRPSGVSNRFSGSKSGNTASLTISGLQAEDEADYYCSSYTTNRTLEAVFGGGTQLTVL	QVQLVESEGGLVQPGGSLRLSCAASGFTFSNYEMNWVRQAPGKGLEWISCITGGRTAYYAASVKGRFTISRDNTKNSLYLQMNSLRAEDTAIYYCAREVMVRGFSPIDYWGPGTLVTVSS	AREVMVRGFSPIDY	0.793232	1	1	0.0033175	0	0	0.882035	1	1	0.982972	1	1	0.997593	1	1	0.99494	1	0.198385	0	0.367884	0	0.451824	0
16	16	4	15	16	high_non-spec_713	0	QPVLTQSPSASGTPGQRVTISCSGSNSNIGGNEVCWYQHRPGTAPKVLIYRNSERPSGVPDRFSGSKSGSSASLAISGLWSEDEADYYCGAWDDDLRVYVLGTGTKLTVL	QVQLQQSGPGLVKPSQTLSLTCAISGDSVSSNSDAWNWIRQSPSRGFEWLGRTYYRSQWYTDYAVSMKSRITINPDTSKNQISLRLSSVTPEDTAVYYCARAGVVTHISGFFYYYYGMDVWGQGTTVTVSS	ARAGVVTHISGFFYYYYGMDV	0.249427	0	0	0.091964	0	0	0.598027	1	0	0.367272	0	0	0.877838	1	1	0.988308	1	0.0486814	0	0.23968	0	0.00362224	0
28	28	3	4	245	high_non-spec_714	0	QPVLTQSPSASGTPGQRVSISCSGSSSNIGSNTVNWYQQLPGTAPKLLIYSNSQRPSGVPDRFSGSKSGTSASLAISGLRSEDEADYYCAAWDGSLNGWVFGGGTKVTVL	QVQRQQSGPGLVKPSQTLSLTCAISGDSISSNSGAWNWIRQSPSRGLEWLGRTYYRSKWYNDYAVSVNSRITINPDTSKNQFSLQLNSVTPEDTTIYYCARARGVGKGYFAFWGRGTLVTVSS	ARARGVGKGYFAF	0.00106563	0	0	0.00150924	0	0	0.0816225	0	0	0.00281766	0	0	0.00351344	0	0	0.865533	1	0.00705985	0	0.116264	0	0.000577454	0
16	16	16	23	16	high_non-spec_715	0	QSALIQPASVSGSPGQSITISCTGTSSDVGSYYLVSWYQQHPGKAPKLIIHEVNKRPSGVSYRFSGSKSGNTASLTISGLQAEDEADYYCCSYAGSRRALFGGGTQLTVL	QVQLVQSGAEVKKPGASVKVSCKASGNTFTTYYMHWVRQAPGQGLEWMGRTYYRSKWYNDYAVSMKSRITINPDTSKNQISLRLSSVTPEDTAVYYCARAGVVTHISGFFYYYYGMDVWGQGTTVTVSS	ARAGVVTHISGFFYYYYGMDV	0.00115919	0	0	0.00143583	0	0	0.0235844	0	0	0.000864633	0	0	0.00207023	0	0	0.977058	1	0.000479562	0	0.0551669	0	0.00131817	0
16	16	4	15	16	high_non-spec_716	0	QPVLTQPASVSGSPGQSITISCTGTSSDVGSYNHVSWYQQHPGKVPKLMICEVSDRPSGVPARFFGSKSGNTAPLTISGLQAEDEADYYCCSFTRSSTLVFGTGTKLTVL	QVQLQQSGPGLVKPSQTLSLTCAISGDSVSSNSDAWNWIRQSPSRGFEWLGRTYYRSQWYTDYAVSMKSRITINPDTSKNQISLRLSSVTPEDTAVYYCARAGVVTHISGFFYYYYGMDVWGQGTTVTVSS	ARAGVVTHISGFFYYYYGMDV	0.00184661	0	0	0.0115461	0	0	0.573169	1	0	0.0330967	0	0	0.253838	0	0	0.974515	1	0.0581014	0	0.246772	0	0.0012539	0
289	293	3	170	295	high_non-spec_717	0	QAVVTQEPSLTVSPGGTVTLTCDSSTGTVTSSHNPCWFQQKPGQAPRTLIYGTNNKHSWTPARFSGSLLGGKAALTLSGAQPEDEADYYCLLSYRGVGAVFGGGTQLTVL	QVQLQQSGPGLVKPSQTLSLTCAISGDNISDDIVAWNWIRQSPSRGLEWLGRTFFRSKWFSYYARSVESRISFNPDTSKNQFSLQLNSVTPEDTATYFCARSRSGRFDSWGQGTLVTVSS	ARSRSGRFDS	0.45999	0	0	0.00224933	0	0	0.672643	1	0	0.664077	1	0	0.105197	0	0	0.98495	1	0.235633	0	0.277124	0	0.753537	1
143	144	3	6	144	high_non-spec_718	0	EIVLTQSPATLSLSPGERATLSCRASQSVSSYLAWYQQKPGQAPRLLIYDASNRATGIPARFSGSGSGTDFTLTISSLEPEDFAVYYCQQRSNWPPITFGQGTRLEIK	QVQLQESGPGLVKPSQTLSLTCAISGDSVSSNSAAWNWVRQSPSRGLEWLGRTYYRSKWYYDYAVSMKSRITINPDTSKNQFSLQLNSVTPEDTAVYYCAIAKRGGYWYFDLWGRGTLVTVSS	AIAKRGGYWYFDL	0.942245	1	1	0.00180333	0	0	0.0505195	0	0	0.0149241	0	0	0.15076	0	0	0.576609	1	0.960505	1	0.627778	1	0.950558	1
151	152	3	6	152	high_non-spec_719	0	QPVLTQSASVSGSPGQSITISCTGTSSDVGGYNYVSWYQQHPGKAPKLVIYDVSNRPSGVSNRFSGSKSGNTASLTISGLQAEDEADYYCNSYTSSSTRVFGGRTKLTVL	QVQLQQSGPGLVKPSQTLSLTCAISGDSVSSNSDAWNWIRQSPSRGFEWLGRTYYRSQWYTDYAVSMKSRITINPDTSKNQFSLHLNSVTPEDTAVYYCARDGGWYANSYSMDVWGQGTTVTVSS	ARDGGWYANSYSMDV	0.00564526	0	0	0.0442724	0	0	0.623233	1	0	0.913151	1	1	0.256029	0	0	0.992101	1	0.101566	0	0.322446	0	0.0263093	0
16	16	4	15	16	high_non-spec_720	0	QSVLIQPASVSGSPGQSITTSCTGTSSDVGPYNYVSWYQQHPGKAPKLIIYDVSKWPSGVSNRFSGSKSGNTASLTISGLQTEDEADYFCCSYAGYWVFGGGTKLTVL	QVQLQQSGPGLVKPSQTLSLTCAISGDSVSSNSDAWNWIRQSPSRGFEWLGRTYYRSQWYTDYAVSMKSRITINPDTSKNQISLRLSSVTPEDTAVYYCARAGVVTHISGFFYYYYGMDVWGQGTTVTVSS	ARAGVVTHISGFFYYYYGMDV	0.00464167	0	0	0.0102761	0	0	0.514942	1	0	0.321904	0	0	0.279127	0	0	0.961812	1	0.265701	0	0.385316	0	0.00702347	0
20	20	13	18	20	high_non-spec_721	0	QSALIQPASVSASPAQSITISCSGTSGFVGTYNLVSWYQQHPGKAPKLILYEGLKRPSGVSNRFSGSTSDNMASLTISGVQADDEADYYCCSFGSSAVFGGGTQLTVL	QVQLQQSGPGLVKPSQTPSLSCSVSGASIRSFYWSWVRQVPGKGLEWIGYMFHSGSSNYNPSLKSRVSISVDTSKSQFSLSLSSVTTADTAVYYCARQRASTTFDSWGQGTLIIVSS	ARQRASTTFDS	0.00149431	0	0	0.00740246	0	0	0.0908363	0	0	0.454654	0	0	0.355388	0	0	0.967991	1	0.0770328	0	0.218452	0	0.0250261	0
290	294	21	171	296	high_non-spec_722	0	QSALIQPPSASGSPGQSVTISCTGTSSDVGGYNYVSWYQQHPGKAPKVMIYEVSKRPSGVPDRFSGSKSGNTASLTVSGLQAEDEADYYCRSYAGSDNHYVFGTGTKLTVL	QVQLQESGPGLVKPSQTLSLTCSVSGASISSGGNFWSWIRQHPGKGLEWIGYIFYSGSTYYNPSLKSRLTISLDKSKNQFSLKLTSVTAADTAVYYCARTKRGVVDPWGQGTLVTVSS	ARTKRGVVDP	0.00113396	0	0	0.00620381	0	0	0.820326	1	0	0.580884	1	0	0.950541	1	1	0.961701	1	0.000618432	0	0.060674	0	0.000628954	0
16	16	4	5	16	high_non-spec_723	0	QSALIQPASVSGSPGQSITISCTGTSSDVGSYYLVSWYQQHPGKAPKLIIHEVNKRPSGVSYRFSGSKSGNTASLTISGLQAEDEADYYCCSYAGSRRALFGGGTQLTVL	QVQLQQSGPGLVKPSQTLSLTCATSGDSVSSHSAAWNWIRQSPSRGLEWLGRTYYRAKWYHDYEGSVKTRITINPDTSKNQISLRLSSVTPEDTAVYYCARAGVVTHISGFFYYYYGMDVWGQGTTVTVSS	ARAGVVTHISGFFYYYYGMDV	0.00113531	0	0	0.00165306	0	0	0.19585	0	0	0.000863771	0	0	0.00297778	0	0	0.964297	1	0.000391625	0	0.0680751	0	0.00063235	0
77	78	3	6	78	high_non-spec_724	0	QSALIQPASVSGSPGQSISIACTGTSNDVGSYHVVSWFHQHPGKAPKLLIYDVTKRPSGVSNRFSGSKSGNTASLTISGLQTEDEAQYHCSSYAGNSTWLFGGGTKLTVL	QVQLQQSGPGLVKPSQTLSLTCAISGDSVSSNSAAWNWIRQSPSRGLEWLGRTYYMSKWYNDYAVSVKSRITINPDTSKNQFSLQLKVVTPEDAALYYCARRTGTGVDYWGQGTLVTVSS	ARRTGTGVDY	0.00173832	0	0	0.00131531	0	0	0.094297	0	0	0.0762134	0	0	0.00405331	0	0	0.992614	1	0.0489849	0	0.213124	0	0.00669526	0
34	34	10	27	34	high_non-spec_725	0	QSVLTQPPSASGSPGQSVTISCTGTSSDVGAYNYVSWYQHHPGKAPKLIIFDVTQRPSGVPDRFSGSKSGNTASLTISGLQAEDEADYYCSSYAGSYNLKFFGGGTKLTVL	QVQESGPGLVKPSETLSLTCTVSGASISAYYWSWIRQPPGKGLEWIGYIYYRGSANYNPSLKSRATISLDTSKNHFSLKLSSVTAADTAVYYCANLITGVYWYFDLWGRGTLVTVSS	ANLITGVYWYFDL	0.760046	1	1	0.0334927	0	0	0.696018	1	0	0.0855337	0	0	0.922882	1	1	0.989845	1	0.0586612	0	0.209413	0	0.125943	0
34	34	10	27	34	high_non-spec_726	0	QPVLTQSASVSGSPGQSITISCSGTSSDIGGYNYVSWYQQQPGKAPKLLIYEVSRPSGVSNRFSGSKSGNTASLTISGLQAEDEADYYCSSFTSIATYVFGTGTKLTVL	QVQESGPGLVKPSETLSLTCTVSGASISAYYWSWIRQPPGKGLEWIGYIYYRGSANYNPSLKSRATISLDTSKNHFSLKLSSVTAADTAVYYCANLITGVYWYFDLWGRGTLVTVSS	ANLITGVYWYFDL	0.00446971	0	0	0.00993966	0	0	0.608366	1	0	0.193542	0	0	0.960009	1	1	0.981373	1	0.018708	0	0.158335	0	0.055496	0
16	16	4	15	16	high_non-spec_727	0	QSALIQPASVSGSPGQSITISCTGTSSDVGSYYLVSWYQQHPGKAPKLIIHEVNKRPSGVSYRFSGSKSGNTASLTISGLQAEDEADYYCCSYAGSRRALFGGGTQLTVL	QVQLQQSGPGLVKPSQTLSLTCAISGDSVSSNSAGWNWIRQSPSRGLEWLGRTYYRSQWYTDYAVSMKSRITINPDTSKNQISLRLSSVTPEDTAVYYCARAGVVTHISGFFYYYYGMDVWGQGTTVTVSS	ARAGVVTHISGFFYYYYGMDV	0.00138163	0	0	0.00457672	0	0	0.506269	1	0	0.00167236	0	0	0.0119817	0	0	0.972714	1	0.0031643	0	0.0970654	0	0.00111703	0
20	20	13	18	20	high_non-spec_728	0	NFMLTQPPSVSVSPGQTATISCSGDDLGGRFACWYQQRPGQSPALVIYKDDQRPSGIPERFSGSNSGNTATLTIRGTQAFDEADYYCQAWDFGTVVFGGGTKLTVL	QVQLQESGPGLVKPSETPSLSCSVSGASIRSFYWSWVRQVPGKGLEWIGYMFHSGSSNYNPSLKSRVSISVDTSKSQFSLSLSSVTTADTAVYYCARQRASTTFDSWGQGTLIIVSS	ARQRASTTFDS	0.0178803	0	0	0.0160204	0	0	0.0851508	0	0	0.908747	1	1	0.970208	1	1	0.957863	1	0.21576	0	0.343147	0	0.101548	0
101	102	4	6	102	high_non-spec_729	0	QAVVTQEPSFSVSPGGTVTLTCGLSSASVSPSYYPSWYQQTPGQAPRTLIYSTNTRSSGVPDRFSGSILGNKAALTITRAQADDESVYYCMLYMGNGISVFGGGTQLTVL	QVQLQQSGPGLVKPSQTLSLTCAISGDSVSSNSGTWHWIRQSPSRGLKWLGRTYYRPKWYNDYAVSVKSRITINPDTSKNQFSLQLNAVTPEDTAVYYCARGLWYFDLWGRGTLVTVSS	ARGLWYFDL	0.00443069	0	0	0.016661	0	0	0.817986	1	0	0.328463	0	0	0.0195681	0	0	0.990979	1	0.0723668	0	0.284656	0	0.0245203	0
58	59	1	1	59	high_non-spec_730	0	QPVLTQSPSASGTPGQRVTISCSGSSSNIGTYNVYWYQHLPGKTPKLIIYENNRRPSGVPDRFSGSKSGSTASLAIAGLRSDDEADYYCASWDVSLSGWYFGGGTQLTVL	QVQLVQSGAEVKKPGSSVKVSCKASGGTFNSYAISWVRQAPGQGLEWMGRIIPILGLSNFAQKFQGRVTISADKSTSTAYMELSSLRSDDTAVYYCARGKESYRAVGWYFDLWGRGTLVTVSS	ARGKESYRAVGWYFDL	0.00184277	0	0	0.00233546	0	0	0.23163	0	0	0.00568587	0	0	0.62124	1	0	0.986244	1	0.0240629	0	0.225476	0	0.00149747	0
16	16	4	15	16	high_non-spec_731	0	QAVVTQEPSLTVSPGGTVTLTCGSSTGAVTTGHYPSWFQQKPGQGPRTLIYDTSNKHSWTPARFSGSLLGGKAALTLSGAQPEDEAEYYCFLCYSGVHAVFGGGTQLTVL	QVQLQQSGPGLVKPSQTLSLTCAISGDSVSSNSDAWNWIRQSPSRGFEWLGRTYYRSQWYTDYAVSMKSRITINPDTSKNQISLRLSSVTPEDTAVYYCARAGVVTHISGFFYYYYGMDVWGQGTTVTVSS	ARAGVVTHISGFFYYYYGMDV	0.0191294	0	0	0.743165	1	1	0.714675	1	0	0.57952	1	0	0.0408458	0	0	0.984062	1	0.056406	0	0.187255	0	0.216283	0
3	3	3	3	3	high_non-spec_732	0	QSVLIQPASVSGSPGQSITISCTGTSSDVGAYNFVSWYQQHPGKAPKLMIYDVSNRPPGVSNRLSGSKSGNTASLTISGLQAEDEADYFCSSYTSSSTAVFGGGTQLTVL	QVQLQQSGPGLVQPSQTLSLTCAISGDNVFNNMVAWNWIRQSPSRGLEWLGRTYYRSKWYTAYAVSVQSRMTINPDTSKNQFSLQLSSVTPEDTAIYYCARQRNSGDSDYWDQGTLVTVSS	ARQRNSGDSDY	0.00532521	0	0	0.913226	1	1	0.848923	1	1	0.929285	1	1	0.273712	0	0	0.994945	1	0.0476662	0	0.272764	0	0.00588747	0
20	20	13	18	20	high_non-spec_733	0	QSALTQPPSASGSPGQSVAISCTGTSSDVGVYDYVSWYQQHPGKAPKLMIYEVSKRPSGVSNRFSGSKSDSTASLTISGLQAEDEANYYCSSYAGSITFYVFGTGTKVTVL	QVQLQESGPGLVKPSETPSLSCSVSGASIRSFYWSWVRQVPGKGLEWIGYMFHSGSSNYNPSLKSRVSISVDTSKSQFSLSLSSVTTADTAVYYCARQRASTTFDSWGQGTLIIVSS	ARQRASTTFDS	0.00157472	0	0	0.0204962	0	0	0.0376899	0	0	0.56922	1	0	0.614386	1	0	0.932618	1	0.0606542	0	0.323697	0	0.0447953	0
271	275	4	6	277	high_non-spec_734	0	QPVLTQSASVSGSPGQSITISCTGTSSDVGSYNFVSWYQQHPGKAPKFMIYEVSKRPSGVSTRFSGSKSGNTASLTISGLQAEDEADYYCCSYASTNAYVFGIGTKLTVL	QVQLQQSGPGLVKPSQTLSLTCAISGDSVSSNSDAWNWIRQSPSRGFEWLGRTYYRSQWYTDYAVSMKSRIIINPDTSKNQFSLQLNSVTPEDTAVYYCARGAAAGSRGRLYYFDCWGQGTLVTVSS	ARGAAAGSRGRLYYFDC	0.00213405	0	0	0.00284455	0	0	0.0910551	0	0	0.179357	0	0	0.00289104	0	0	0.87629	1	0.0178409	0	0.170251	0	0.00183617	0
14	14	2	13	14	high_non-spec_735	0	QSVLTQPASVSGSPGQSITISCTGTSSDVGAYNYVSWFQQHPGKAPKLMIYGVSKRPSGVSSRFSGSKSGNTASLTISGLQAEDEAEYYCSSYTRPTSWVYGGGTKLTVL	QVQLVESEGGVVQPGASVKVSCRASGYTFTGYYMHWVRQAPGQGLEWMGRINPNSGGTNYAQKFQGRVTMTRDTSISTAYMELSRLRSDDTAVYYCARDTSVWGQGTLVTVSS	ARDTSV	0.00129864	0	0	0.00237369	0	0	0.10165	0	0	0.567341	1	0	0.00177935	0	0	0.987085	1	0.00862139	0	0.179299	0	0.00259756	0
18	18	3	6	18	high_non-spec_736	0	QSVLTQPASVSGSPGQSITISCTGTSSDVGDNNYVSWYQQFPGKAPKLIIYDVTNRPSAISDRFSGSKSGNTASLTISGLQSEDEADYYCMLWHSSAAVFGGGTQLTVL	QVQLQQSGPGLVKPSQTLSLTCAISGDSVSSNSAIWNWIRQSPSRGLEWLGRTSYWSKWYNDYAVSVKSRITINPDTSKNQFSLQLNSVTPEDTAVYYCARTYARSYWYFDLWGRGTLVTVSS	ARTYARSYWYFDL	0.174598	0	0	0.0225759	0	0	0.758829	1	0	0.80195	1	0	0.876531	1	1	0.895523	1	0.49714	0	0.450167	0	0.120839	0
8	8	5	7	8	high_non-spec_737	0	QSALIQPASVSASPAQSITISCSGTSGFVGTYNLVSWYQQHPGKAPKLILYEGLKRPSGVSNRFSGSTSDNMASLTISGVQADDEADYYCCSFGSSAVFGGGTQLTVL	QVQLVESEGGVVQPGRSLRLSCAASGFTFSSYGMHWVRQAPGKGLEWVAVIWYDGSNKYYADSVKGRFTISRDNSKNTLYPQMNSLRAEDTAVYYCARGPGSGIAVAGTRLDAFDIWGQGTMVTVSS	ARGPGSGIAVAGTRLDAFDI	0.00179961	0	0	0.225314	0	0	0.992705	1	1	0.992383	1	1	0.988573	1	1	0.989085	1	0.336898	0	0.402335	0	0.0296466	0
16	16	39	15	16	high_non-spec_738	0	QSALIQPASVSGSPGQSITISCTGTSSDVGSYYLVSWYQQHPGKAPKLIIHEVNKRPSGVSYRFSGSKSGNTASLTISGLQAEDEADYYCCSYAGSRRALFGGGTQLTVL	QITLKESGPVLVKPTETLTLTCTISGDSVSSNTAAWNWIRQSPSRGLEWLGRTYYRSKWYYDYAVSVKSRITINPDTSKNQISLRLSSVTPEDTAVYYCARAGVVTHISGFFYYYYGMDVWGQGTTVTVSS	ARAGVVTHISGFFYYYYGMDV	0.00422505	0	0	0.0030299	0	0	0.342375	0	0	0.00339145	0	0	0.0200524	0	0	0.983638	1	0.00579124	0	0.125113	0	0.0065385	0
143	144	3	4	144	high_non-spec_739	0	QAVVTQEPSLTVSPGGTVTLTCGSSTGAVTSGHYPYWFQQKPGQAPRTLIYATSNKHSWTPARFSGSLLGGKAALTLSGAQPDDEAQYYCLLSYSGVGAVFGGGTQLTVL	QVQLQQSGPGLVKPSQTLSLTCAISGDSVSSNTATWNWIRQSPSRGLEWLGRTYYRSKWYNDYAVSVKSRITINPDTSKNQFSLQLNSVTPEDTAVYYCAIAKRGGYWYFDLWGRGTLVTVSS	AIAKRGGYWYFDL	0.754452	1	1	0.0162044	0	0	0.0282912	0	0	0.309695	0	0	0.0538509	0	0	0.903591	1	0.362481	0	0.32986	0	0.991762	1
278	282	3	4	284	high_non-spec_740	0	QAVVTQEPSFSVSPGGTVTLTCGLSSASVSPSYYPSWYQQTPGQAPRTLIYSTNTRSSGVPDRFSGSILGNKAALTITRAQADDESVYYCMLYMGNGISVFGGGTQLTVL	QVQLQQSGPGLVKPSQTLSLTCAISGDSVSSNSAAWNWIRQSPSRGLEWLGRTYYRSKWYNDYAAVSVKSRITINPDTSKNQFSLQLNSVTPEDTAVYYCARGIAAAGTRYFNLWGRGTLVTVSS	ARGIAAAGTRYFNL	0.0184772	0	0	0.0118664	0	0	0.118785	0	0	0.0433528	0	0	0.0155331	0	0	0.985945	1	0.0438142	0	0.255053	0	0.272399	0
16	16	4	15	16	high_non-spec_741	0	QSALIQPASVSGSPGQSITISCTGTSSDVGSYYLVSWYQQHPGKAPKLIIHEVNKRPSGVSYRFSGSKSGNTASLTISGLQAEDEADYYCCSYAGSRRALFGGGTQLTVL	QVQLQQSGPGLVKPSQTLSLTCAISGDSVSSNSDAWNWIRQSPSRGLEWLGRTYYRSKWYNDYAVSVKSRITINPDTSKNQISLRLSSVTPEDTAVYYCARAGVVTHISGFFYYYYGMDVWGQGTTVTVSS	ARAGVVTHISGFFYYYYGMDV	0.00150122	0	0	0.00194415	0	0	0.228522	0	0	0.00119749	0	0	0.0108664	0	0	0.973329	1	0.00137073	0	0.142069	0	0.000878656	0
16	16	4	15	16	high_non-spec_742	0	QSVLIQPPSASGSPGQSVTISCTGTSSDVGGYNYVSWYQQHPGKAPKLMIYDVSKRPSGVPDRFSGSKSGNTASLTISGLQAEDEADYFCSSNAGMYIVLFGGGTKLTVL	QVQLQQSGPGLVKPSQTLSLTCAISGDSVSSNSDAWNWIRQSPSRGFEWLGRTYYRSQWYTDYAVSMKSRITINPDTSKNQISLRLSSVTPEDTAVYYCARAGVVTHISGFFYYYYGMDVWGQGTTVTVSS	ARAGVVTHISGFFYYYYGMDV	0.0987836	0	0	0.807639	1	1	0.396556	0	0	0.164414	0	0	0.792408	1	1	0.98005	1	0.0448677	0	0.280491	0	0.0132339	0
16	16	4	15	16	high_non-spec_743	0	QSALIQPASVSGSPGQSITISCTGTSSDVGGYNYVSWYQQYPGKAPKLMIYEVSNRPSGVSNRFSGSKSGNTAFLTISGVQAEDEAIYYCSSYGSSRGGFGGGTQLTVL	QVQLQQSGPGLVKPSQTLSLTCAISGDSVSSNSDAWNWIRQSPSRGFEWLGRTYYRSQWYTDYAVSMKSRITINPDTSKNQISLRLSSVTPEDTAVYYCARAGVVTHISGFFYYYYGMDVWGQGTTVTVSS	ARAGVVTHISGFFYYYYGMDV	0.0422524	0	0	0.156854	0	0	0.183239	0	0	0.1357	0	0	0.0390113	0	0	0.96639	1	0.02086	0	0.220728	0	0.0111393	0
20	20	13	18	20	high_non-spec_744	0	QPVLTQSPSVSVAPGQTARITRGGNDIGSKSVYWYQRKPGQAPVLVVYDDSDRPSGIPERFSGSNSGNTATLTISRVEAGDEADYYCHVWDSSIDHGAFGGGTQLTVL	QVQLQESGPGLVKPSETPSLSCSVSGASIRSFYWSWVRQVPGKGLEWIGYMFHSGSSNYNPSLKSRVSISVDTSKSQFSLSLSSVTTADTAVYYCARQRASTTFDSWGQGTLIIVSS	ARQRASTTFDS	0.0384863	0	0	0.774801	1	1	0.289943	0	0	0.88707	1	1	0.856015	1	1	0.978124	1	0.54684	1	0.423259	0	0.617014	1
96	295	6	8	297	high_non-spec_745	0	QAVVTQEPSLTVSPGGTVTLTCGSSTGAVTSGHYPFWFQQKPGQAPRTLIFETIHKQSWTPARFSGSLLGGKAALTLSGAQLEDEADYYCLLSYSGVFVFGGGTQLTVL	QVQLQESGPGLVKPSETLSLTCTVSGGFISSYYWSWIRQPPGKGLEWIGFIHYTGSTNYNPSLKSRVTISVDTSKNQVSLKLRSVTAADTAEYYCVRDREGSPVWGSRRDYRYFDVWGRGTLVTVSS	VRDREGSPVWGSRRDYRYFDV	0.00171416	0	0	0.00228671	0	0	0.753371	1	0	0.210288	0	0	0.24665	0	0	0.975982	1	0.00206512	0	0.0938858	0	0.00183775	0
16	16	4	15	16	high_non-spec_746	0	DIRVTQSPSSLSASLGDRVTITCRASQGISNYLAWFQQRPGKAPKSLIYGASSLQSGVPSKFSGSGSETDFTLTISSLQPEDFATYYCQQYKSFPLTFGGGTKVDIK	QVQLQQSGPGLVKPSQTLSLTCAISGDSVSSNSDAWNWIRQSPSRGFEWLGRTYYRSQWYTDYAVSMKSRITINPDTSKNQISLRLSSVTPEDTAVYYCARAGVVTHISGFFYYYYGMDVWGQGTTVTVSS	ARAGVVTHISGFFYYYYGMDV	0.00151914	0	0	0.00279631	0	0	0.0298565	0	0	0.0193834	0	0	0.25181	0	0	0.740063	1	0.0376846	0	0.358667	0	0.00216155	0
20	20	13	18	20	high_non-spec_747	0	QSVLIQPASVSGSPGQSITISCTGTSSDVGSYNLVSWYQQYPGKAPKLMIYEGSERPSGVPDRFSGSKSGNTASLTISGLQAEDEADYYCCSYAGSFTWVFGGGTQLTVL	QVQLQESGPGLVKPSETPSLSCSVSGASIRSFYWSWVRQVPGKGLEWIGYMFHSGSSNYNPSLKSRVSISVDTSKSQFSLSLSSVTTADTAVYYCARQRASTTFDSWGQGTLIIVSS	ARQRASTTFDS	0.0538046	0	0	0.0926648	0	0	0.780007	1	0	0.392071	0	0	0.865419	1	1	0.978629	1	0.0302683	0	0.260763	0	0.051349	0
16	16	4	15	16	high_non-spec_748	0	QSALIQPASVSGSPGQSITISCTGTSSDVGSYYLVSWYQQHPGKAPKLIIHEVNKRPSGVSYRFSGSKSGNTASLTISGLQADDEADYYCCSYAGTFTWVFGGGTKLTVL	QVQLQQSGPGLVKPSQTLSLTCAISGDSVSSNSDAWNWIRQSPSRGFEWLGRTYYRSQWYTDYAVSMKSRITINPDTSKNQISLRLSSVTPEDTAVYYCARAGVVTHISGFFYYYYGMDVWGQGTTVTVSS	ARAGVVTHISGFFYYYYGMDV	0.00973467	0	0	0.0149902	0	0	0.453192	0	0	0.00678416	0	0	0.0408747	0	0	0.971104	1	0.0113858	0	0.206918	0	0.0043767	0
9	9	6	8	9	high_non-spec_749	0	QAVVTQEPSFSVSPGGTVTLTCGLSSASVSPSYYPSWYQQTPGQAPRTLIYSTNTRSSGVPDRFSGSILGNKAALTITRAQADDESVYYCMLYMGNGISVFGGGTQLTVL	QVQLQESGPGLLKPSETLSLTCTVSGGFISPYHWSWIRQPPGRGLEWIGYIHYTGSTNYSPPLKSRVTTSVDTSKNQFSLKLRSLTAADTAVYYCARYRVGSPVWGSHRESWYFDLWGRGTLVTVSS	ARYRVGSPVWGSHRESWYFDL	0.00144545	0	0	0.00218337	0	0	0.805634	1	0	0.00591841	0	0	0.00348396	0	0	0.897414	1	0.0138088	0	0.144531	0	0.00111371	0
291	296	98	172	298	high_non-spec_750	0	DIRVTQSPSSLSASVGDRVTITCRASQSISRYLHWYQHKPGKAPKLLIYAASSLQSGVPSRFSGSGSGTDFTLTISSLQPEDFATYYCQQSYSTPGFGPGTKVDIK	QVQLQQWGAGLLKPSEALSLTCAVYGGSFSGYYWSWIRQSPGKGLEWIGEINHSGSSNYNPSLKSRVTMSIDMSKNQVSLRLASVTAADTAVYYCARGAVRWRSRPRLIPLFYYWGQGTQVTVSP	ARGAVRWRSRPRLIPLFYY	0.00110851	0	0	0.00126282	0	0	0.000950877	0	0	0.00122339	0	0	0.00297917	0	0	0.00082872	0	0.00013801	0	0.0400656	0	0.000880631	0
3	3	3	3	3	high_non-spec_751	0	QAVVTQEPSFSVSPGGTVTLTCGLSSASVSPSYYPSWYQQTPGQAPRTLIYSTNTRSSGVPDRFSGSILGNKAALTITRAQADDESVYYCMLYMGNGISVFGGGTQLTVL	QVQLQQSGPGLVQPSQTLSLTCAISGDNVFNNMVAWNWIRQSPSRGLEWLGRTYYRSKWYTAYAVSVQSRMTINPDTSKNQFSLQLSSVTPEDTAIYYCARQRNSGDSDYWDQGTLVTVSS	ARQRNSGDSDY	0.0691462	0	0	0.890398	1	1	0.947174	1	1	0.97297	1	1	0.0738555	0	0	0.996317	1	0.175358	0	0.260559	0	0.196378	0
20	20	13	18	20	high_non-spec_752	0	EIVLTQSPATLSLSPGERATLSCRASQSVSSSYLAWYQQKPGQAPRLFIYHASSRATGIPDRFSGSGSGTDFTLTISRLEPEDFAVYYCQQYGGSPWTFGQGTKVDIK	QVQLQESGPGLVKPSETPSLSCSVSGASIRSFYWSWVRQVPGKGLEWIGYMFHSGSSNYNPSLKSRVSISVDTSKSQFSLSLSSVTTADTAVYYCARQRASTTFDSWGQGTLIIVSS	ARQRASTTFDS	0.00168604	0	0	0.00506801	0	0	0.0577272	0	0	0.0371285	0	0	0.806237	1	1	0.834408	1	0.0185959	0	0.195257	0	0.0289304	0
11	11	8	10	11	high_non-spec_753	0	DIRVTQSPPSLSASVGDRVTITCRASQDISNYLAWIQQKPGKAPKSLIYAASSLQSGVPSKFSGSGSGTDFTLTISSLQPDDSATYYCQQYDRYPWTFGQGTKVEIK	QVQLQQSGPGLVKPSQTLSLTCTISGDSASSNTAVWNWIRQSPSRGLEWLGRTYYRFKWYNEYAISVKGRISISADTSKNQISLHLNSVTPEDTAVYYCTRVTSRRPPKYYYGVGVWGQGTTVTVSS	TRVTSRRPPKYYYGVGV	0.0012212	0	0	0.0012602	0	0	0.00632424	0	0	0.00127739	0	0	0.192103	0	0	0.00251538	0	0.00607398	0	0.124906	0	0.00262925	0
4	4	3	4	4	high_non-spec_754	0	QPVLTQPPSVSVSPGQAASITCSGDKLGDKYACWYQQKPGQSPVLVIYQDSKRPSGIPERFSGSNSGNTATLTISGTQAMDEADYYCQAWDSSTVVFGGRTKLTVL	QVQLQQSGPGLVKPSQTLSLTCAISGDSVSNNRAAWNWIRQSPSRGLEWLGRTFYRSKWNYNYAASVNSRITINPDTSKNQFSLHLNSVTPEDTALYYCARVGRGFNYANFDHWGQGTLVTVSS	ARVGRGFNYANFDH	0.00118126	0	0	0.00134522	0	0	0.0659084	0	0	0.107689	0	0	0.00525385	0	0	0.962793	1	0.0104779	0	0.158916	0	0.0315981	0
4	4	3	4	4	high_non-spec_755	0	QAVVTQEPSLTVSPGGTVTLTCGSSAGAVASRHHPYWFQQRPGQAPRTLIYDAHNKHSWTPARFSGSLVGGKAALTLSGALPEDEADYYCLLSYATARPVFGGGTQLTVL	QVQLQQSGPGLAKPSQTLSLTCAISGDSVSNNRAAWNWIRQSPSRGLEWLGRTFYRSKWNYNYAASVNSRITINPDTSKNQFSLHLNSVTPEDTALYYCARVGRGFNYANFDHWGQGTLVTVSS	ARVGRGFNYANFDH	0.00118273	0	0	0.00123994	0	0	0.00510813	0	0	0.0015249	0	0	0.00160207	0	0	0.990014	1	0.00210557	0	0.0809114	0	0.00104729	0
20	20	13	18	20	high_non-spec_756	0	QSALIQPASVSASPAQSITISCSGTSGFVGTYNLVSWYQQHPGKAPKLILYEGLKRPSGVSNRFSGSTSDNMASLTISGVQADDEADYYCCSFGSSAVFGGGTQLTVL	QVQESGPGLVKPSETLSLTCTVSGASISAYYWSWIRQPPGKGLEWIGYIYYRGSANYNPSLKSRATISVDTSKSQFSLSLSSVTTADTAVYYCARQRASTTFDSWGQGTLIIVSS	ARQRASTTFDS	0.00160223	0	0	0.00710712	0	0	0.526294	1	0	0.735976	1	0	0.466875	0	0	0.981376	1	0.0396377	0	0.204464	0	0.0150859	0
292	297	99	173	299	high_non-spec_757	0	QAVVTQEPSLTVSPGGTVTLTCDSSTGTVTSSHNPYWFQQKPGQAPRTLIYGTNNKHSWTPARFSGSLLGGRAALTLSGAQPEDEADYYCLLSYSGVGAVFGGGTQLTVL	QVQLVESEGGLVQPGRSLRLSCAASGFTFDDYTMSWVRQAPGKGLEWVGFIRNKIYGGTTEYAASVKGRFTISRDDSKSIAYLQMNSLKTEDTAMYYCTRVSYSSSWRYWYFDLWGRGTLVTVSS	TRVSYSSSWRYWYFDL	0.106307	0	0	0.188048	0	0	0.996881	1	1	0.992864	1	1	0.151293	0	0	0.945176	1	0.413963	0	0.296902	0	0.406212	0
67	68	31	174	68	high_non-spec_758	0	DIRVTQSPSSLSASVGDRVTITCRASQGIYKYFAWYQYKPGKAPNLLIHAASTLQSGVPSRFSGSGSGTDFTLTISSPQPEDFATYYCQQYHTFPITFGQGTRLEIK	QVQLQQSGPGLVKPSETLSLTCAISGDSLSNQNAAWTWIRQSPSRGLEWLGRAYFRSRWHFDYALAVKSRITINPETSKNELSLHLKSVTPDDTAVYFCAKCTGDKAELPFDSWGQGTLVTVSS	AKCTGDKAELPFDS	0.0012096	0	0	0.00149669	0	0	0.205265	0	0	0.0165621	0	0	0.0107933	0	0	0.98367	1	0.012315	0	0.137313	0	0.00125101	0
20	20	13	27	20	high_non-spec_759	0	QSALIQPASVSASPAQSITISCSGTSGFVGTYNLVSWYQQHPGKAPKLILYEGLKRPSGVSNRFSGSTSDNMASLTISGVQADDEADYYCCSFGSSAVFGGGTQLTVL	QVQESGPGLVKPSETLSLTCTVSGASISAYYWSWIRQPPGKGLEWIGYIYYRGSANYNPSLKSRATISLDTSKNHFSLKLSSVTTADTAVYYCARQRASTTFDSWGQGTLIIVSS	ARQRASTTFDS	0.00129798	0	0	0.00337139	0	0	0.399003	0	0	0.165705	0	0	0.2199	0	0	0.983644	1	0.0225528	0	0.160986	0	0.00924825	0
20	20	13	18	20	high_non-spec_760	0	PYELTQPPSVSVSPGQTARITCSGDALPKQYAYWYQQKPGQAPVLVIYKDSERPSGIPERFSGSSSGTTVTLTISGVQAEDEADYYCQSADSSGTYAVFGGGTQLTVL	QVQLQESGPGLVKPSETPSLSCSVSGASIRSFYWSWVRQVPGKGLEWIGYMFHSGSSNYNPSLKSRVSISVDTSKSQFSLSLSSVTTADTAVYYCARQRASTTFDSWGQGTLIIVSS	ARQRASTTFDS	0.113668	0	0	0.563509	1	1	0.614749	1	0	0.971359	1	1	0.842173	1	1	0.962061	1	0.700825	1	0.377376	0	0.431553	0
143	144	3	4	144	high_non-spec_761	0	QPVLTQSPSASGTPGQRVTISCSGSSSNIGTYNVYWYQHLPGKTPKLIIYENNRRPSGVPDRFSGSKSGSTASLAIAGLRSDDEADYYCASWDVSLSGWYFGGGTQLTVL	QVQLQQSGPGLVKPSQTLSLTCAISGDSVSSNSAAWNWIRQSPSRGLEWLGRTYYRSKWYNDYAVSVKSRIIINPDTSKNQFSLQLKSVTPEDTAVYYCAIAKRGGYWYFDLWGRGTLVTVSS	AIAKRGGYWYFDL	0.0394914	0	0	0.00154715	0	0	0.0348029	0	0	0.00117808	0	0	0.00261689	0	0	0.894626	1	0.165957	0	0.278291	0	0.033726	0
137	138	3	5	138	high_non-spec_762	0	QSVLIQPRSVSGSPGQSVTISCTSSDVGRYKYVSWYQQHPGKAPKLIIYDVSKRPSGVPDRFSGSISGNTASLTISGLQAEDEADYYCSSYTSSSILGVFGGGTQLTVL	QVQLQQSGPGLVKPSQTLSLTCAISGDSVSSYSAAWNWIRQFPSRGLEWLGRTYYRSKWYNDYAVSVKSRITINPDTSKNQFSLQLNSVTPEDTAVYYCAREGSVDSGYDPYDYWGQGTLVTVSS	AREGSVDSGYDPYDY	0.981144	1	1	0.272368	0	0	0.773328	1	0	0.773508	1	0	0.0646619	0	0	0.991275	1	0.722381	1	0.441689	0	0.441838	0
293	298	3	6	300	high_non-spec_763	0	QPVLTQSASVSGSPGQSITISCTGTSSDVGGYNYVAWYQQHPGKAPKLMIYYVTNRPSGVSNRFSGSKSGNTASPTISGLQAEDEADYYCSSYTSSNTRYIFGTGTKLTVL	QVQLQQSGPGLVKPSQTLSLTCAISGDSVSSNSAAWNWIRQSPSRGLEWLGRTYYRSKWYNDYVVSVISRITINPDTSKNQFSLQLISVTPEDTAVYYCARDRDCISRSCFWNWFDTWGQGTLVTVSS	ARDRDCISRSCFWNWFDT	0.00120407	0	0	0.00158306	0	0	0.323996	0	0	0.220287	0	0	0.0198432	0	0	0.986816	1	0.0452913	0	0.253236	0	0.0123212	0
143	144	3	5	144	high_non-spec_764	0	DIRVTQSPFSLSASIGDRVTFTCRASQRISNFLNWYQQKPGKAPNLLIYGASGLQSGVPSRFSGSGSGTDFTLTISSLQPEDFAIYYCHQTSSNPQTFGQGTKLEIK	QVQLQQSGPGLVKPSQTLSLTCAISGDSVSSNSAAWNWIRQSPSRGLEWLGRTYYRSKWYNDYAVSVKSRIIINPDTSKNQSSLQLKSVTPEDTAVYYCAIAKRGGYWYFDLWGRGTLVTVSS	AIAKRGGYWYFDL	0.0011351	0	0	0.00119692	0	0	0.00361418	0	0	0.00103361	0	0	0.00217831	0	0	0.279786	0	0.00375409	0	0.101744	0	0.00835634	0
16	16	4	15	16	high_non-spec_765	0	QPVLTQSASVSGSPGQSITISCTGTSSDVGTYNLVSWYQQHPGKAPKLMIYEGFKRPSGVSNRFSGSKSGNTASLTISGLQAEDEADYYCYSYVGSNTYVFGTGTKLTVL	QVQLQQSGPGLVKPSQTLSLTCAISGDSVSSNSDAWNWIRQSPSRGFEWLGRTYYRSQWYTDYAVSMKSRITINPDTSKNQISLRLSSVTPEDTAVYYCARAGVVTHISGFFYYYYGMDVWGQGTTVTVSS	ARAGVVTHISGFFYYYYGMDV	0.0272915	0	0	0.263704	0	0	0.621842	1	0	0.0181933	0	0	0.0317005	0	0	0.975841	1	0.111845	0	0.341462	0	0.0198011	0
16	16	4	15	16	high_non-spec_766	0	QSALTQPASVSGSPGQSITISCTRNNSDVDDFMYVSWSQQHPGKAPKLMIYEVSKRPSGVPDRFSGSKSGNTASLTVSGLQAEDEADYYCSSYADSNILFVFGTGTKVTVL	QVQLQQSGPGLVKPSQTLSLTCAISGDSVSSNSDAWNWIRQSPSRGFEWLGRTYYRSQWYTDYAVSMKSRITINPDTSKNQISLRLSSVTPEDTAVYYCARAGVVTHISGFFYYYYGMDVWGQGTTVTVSS	ARAGVVTHISGFFYYYYGMDV	0.0395613	0	0	0.430478	0	1	0.73195	1	0	0.254797	0	0	0.849433	1	1	0.955925	1	0.413374	0	0.435774	0	0.0227352	0
16	16	4	15	16	high_non-spec_767	0	QAVVTQEPSLTVSPGGTVTLTCDSSTGTVTSSHNPCWFQQKPGQAPRTLIYGTNNKHSWTPARFSGSLLGGKAALTLSGAQPEDEADYYCLLSYRGVGAVFGGGTQLTVL	QVQLQQSGPGLVKPSQTLSLTCAISGDSVSSNSDAWNWIRQSPSRGFEWLGRTYYRSQWYTDYAVSMKSRITINPDTSKNQISLRLSSVTPEDTAVYYCARAGVVTHISGFFYYYYGMDVWGQGTTVTVSS	ARAGVVTHISGFFYYYYGMDV	0.0163673	0	0	0.0431879	0	0	0.887818	1	1	0.574324	1	0	0.0284321	0	0	0.987946	1	0.0433303	0	0.237647	0	0.0542997	0
16	16	37	15	16	high_non-spec_768	0	QSALIQPASVSGSPGQSITISCTGTSSDVGSYYLVSWYQQHPGKAPKLIIHEVNKRPSGVSYRFSGSKSGNTASLTISGLQAEDEADYYCCSYAGSRRALFGGGTQLTVL	QVQLQQSGPGLVRPSQTLSLTCAISGDSVSSNSDAWNWIRQSPSRGFEWLGRTYYRSQWYTDYAVSMKSRITINPDTSKNQISLRLSSVTPEDTAVYYCARAGVVTHISGFFYYYYGMDVWGQGTTVTVSS	ARAGVVTHISGFFYYYYGMDV	0.00162711	0	0	0.00478952	0	0	0.286958	0	0	0.001918	0	0	0.0103304	0	0	0.971244	1	0.0053709	0	0.130534	0	0.000743922	0
294	299	3	4	301	high_non-spec_769	0	DIVMTQSPSSLSASVGDRVTITCRASQDISNYLVWFQQKPGKAPQSLIYATSNLQSGVPSRFTGGGSGTDCTLTISSLQPEDFATYYCQQSYSAPWTFGQGTKVEIK	QVQLQQSGPGLVKPSQTLSLTCAISGDSVSTNSAAWNWIRQSPSRGLEWLGRIYYRSKWYYDYAVSVKSRITINPDTSKNQFSLQLNSVTPEDTAVYYCARDLDFQHWGQGTLVTVSS	ARDLDFQH	0.00334162	0	0	0.860781	1	1	0.779681	1	0	0.951683	1	1	0.74161	1	1	0.962499	1	0.118087	0	0.261326	0	0.00443236	0
20	20	13	18	20	high_non-spec_770	0	QPVLTQSASVSGSPGQSITISCTGTSSDVGGYDYVSWYQQHPGKAPKLMIYDVSNRPSGVSNRFSGSKSGNTASLTISGLQADDEADYSCSSHTSGSIVVFGGGTKLTVL	QVQLQESGPGLVKPSETPSLSCSVSGASIRSFYWSWVRQVPGKGLEWIGYMFHSGSSNYNPSLKSRVSISVDTSKSQFSLSLSSVTTADTAVYYCARQRASTTFDSWGQGTLIIVSS	ARQRASTTFDS	0.00535284	0	0	0.0342441	0	0	0.381851	0	0	0.524338	1	0	0.886064	1	1	0.979258	1	0.036465	0	0.240337	0	0.0768664	0
295	300	100	175	302	high_non-spec_771	0	DIVMTQSPSSLSASVGDRVTITCQASQDISNYLNWFQQKPGKAPKLLIYAASSLQSGVPSRFSGSGSGTEFTLTISSLQPEDFATYYCQQGYSFPRTFGQGTKVEIK	EVQLMESGGGVVRPGRSLRLSCAASRFTFDDFAMHWVRQVPGKGLEWVSGINWNSGSIGYADSVKGRFTISRDNAKNSLYLQMNSLRAEDTAVYYCARDRWIHLWWGCFDYWGQGTLVTVSS	ARDRWIHLWWGCFDY	0.0188559	0	0	0.00151345	0	0	0.510632	1	0	0.441441	0	0	0.00457541	0	0	0.527589	1	0.213519	0	0.322193	0	0.049371	0
23	23	14	20	23	high_non-spec_772	0	QSVLTQPASVSGSPGQSITISCTGSSRDVGNYNFVSWYQVHPGKAPKLMIYEVRKRPSGISDRFSGSKSGNTASLTISGLQAEDEADYYCSSYTSSSIAVFGGGTQLTVL	QVQLVQSGAEVKKPGASVKVSCKASGYTFMNFINWVRQAPGQGLEWMGWISGYNDDTKFAQNLQGRVTMATDTSTSTAYMELGSLRSEDTAIYYCASRGKTTTRPGHWFYFYGLDVWGQGTTVTVSS	ASRGKTTTRPGHWFYFYGLDV	0.0297322	0	0	0.0109424	0	0	0.803164	1	0	0.00273093	0	0	0.674621	1	0	0.689119	1	0.0156079	0	0.236341	0	0.0681942	0
51	51	3	6	51	high_non-spec_773	0	QAVVTQEPSFSVSPGGTVTLTCGLSSASVSPSYYPSWYQQTPGQAPRTLIYSTNTRSSGVPDRFSGSILGNKAALTITRAQADDESVYYCMLYMGNGISVFGGGTQLTVL	QVQLQQSGPGLVRPSQTLSLACAISGDSVSSNSVAWNWIRQSPSRGLEWLGRAYYRSKWYYDYAVSVTSRVTVNPDTSKNQFSLQLNSVTPEDTAVYYCARNSGRIAEMSYWYFDLWGRGTLVTVSS	ARNSGRIAEMSYWYFDL	0.803957	1	1	0.49839	0	1	0.942013	1	1	0.731711	1	0	0.0493963	0	0	0.99013	1	0.264958	0	0.275234	0	0.637843	1
51	51	3	36	51	high_non-spec_774	0	QPVLTQSASVSGSPGQSITISCTGTSSDVGGYDYVSWYQQHPGKAPKLMIYDVSNRPSGVSNRFSGSKSGNTASLTISGLQADDEADYSCSSHTSGSIVVFGGGTKLTVL	QVQLQQSGPGLVKPSQTLSLTCAISGDSVSSHNAAWNWTRQSPSRGLEWLGRTYYRSKWYYDYAVSVTSRVTVNPDTSKNQFSLQLNSVTPEDTAVYYRARNSGRIAEMSYWYFDLWGRGTLVTVSS	ARNSGRIAEMSYWYFDL	0.00584713	0	0	0.00424678	0	0	0.340695	0	0	0.270048	0	0	0.00853521	0	0	0.986641	1	0.499134	0	0.433817	0	0.772861	1
16	16	4	15	16	high_non-spec_775	0	QPVLTQPPSVSVSPGQAASITCSGDKLGDKYACWYQQKPGQSPVLVIYQDSKRPSGIPERFSGSNSGNTATLTISGTQAMDEADYYCQAWDSSTVVFGGRTKLTVL	QVQLQQSGPGLVKPSQTLSLTCAISGDSVSSNSDAWNWIRQSPSRGFEWLGRTYYRSQWYTDYAVSMKSRITINPDTSKNQISLRLSSVTPEDTAVYYCARAGVVTHISGFFYYYYGMDVWGQGTTVTVSS	ARAGVVTHISGFFYYYYGMDV	0.00279468	0	0	0.277362	0	0	0.305904	0	0	0.819264	1	0	0.511952	1	0	0.907255	1	0.259539	0	0.392882	0	0.0292825	0
14	14	2	13	14	high_non-spec_776	0	SYVLTQPPSVSVAPGQTARITCGGNNIGSKSVHWYQQTPGQAPRTLIYNTNTRSSGVPDRFSGSIAGNKAALTITGAQADDESHYYCLLYLGGLWVFGGGTQLTVL	QVQLVESEGGVVQPGASVKVSCRASGYTFTGYYMHWVRQAPGQGLEWMGRINPNSGGTNYAQKFQGRVTMTRDTSISTAYMELSRLRSDDTAVYYCARDTSVWGQGTLVTVSS	ARDTSV	0.780194	1	1	0.455251	0	1	0.959665	1	1	0.811374	1	0	0.00747261	0	0	0.988452	1	0.262165	0	0.390462	0	0.285076	0
296	301	3	6	303	high_non-spec_777	0	QSALIQPASVSASPAQSITISCSGTSGFVGTYNLVSWYQQHPGKAPKLILYEGLKRPSGVSNRFSGSTSDNMASLTISGVQADDEADYYCCSFGSSAVFGGGTQLTVL	QVQLQQSGPGLVRPSQTLSLTCAISRDSVSSNSAAWNWIRQSPSRGLEWLGRTYYRSKWYNEYALSVKSRITINPDTSKNQFVLQLNSVIPEDTAVYYCARGNFRNWFDPWGQGTLVTVSS	ARGNFRNWFDP	0.00163872	0	0	0.00548855	0	0	0.149219	0	0	0.892914	1	1	0.0939294	0	0	0.976925	1	0.0886498	0	0.322682	0	0.0128174	0
20	20	13	18	20	high_non-spec_778	0	QPVLTQSASVSGSPGQSITISCTGTSSDVGGYNYVAWYQQHPGKAPKLMIYYVTNRPSGVSNRFSGSKSGNTASPTISGLQAEDEADYYCSSYTSSNTRYIFGTGTKLTVL	QVQLQESGPGLVKPSETPSLSCSVSGASIRSFYWSWVRQVPGKGLEWIGYMFHSGSSNYNPSLKSRVSISVDTSKSQFSLSLSSVTTADTAVYYCARQRASTTFDSWGQGTLIIVSS	ARQRASTTFDS	0.00137457	0	0	0.00221063	0	0	0.0322929	0	0	0.322056	0	0	0.0509783	0	0	0.980663	1	0.142013	0	0.273709	0	0.288441	0
297	302	3	176	304	high_non-spec_779	0	QSVVTQEPSLTVSPGGTVTLTCGSSTGGVTISHWPHWFQQKPGQAPRTLISDTNNRQSWTPAQFSGSLLGGKAALTLSGAQPDDEAEYYCLLSYHGASQAVFGGGTQLTVL	QVQLQQSGPGLVKPSQTPSLTCAISGDSVSSDNVAWNWIRQSPSRGLEWLGRTYYRSKWYNDYAVFVKSRIILNPDTSKNQFSLQLKSVTPEDTAIYYCARVQWLAGYYNNGMDVWGQGITVTVSS	ARVQWLAGYYNNGMDV	0.00139584	0	0	0.826954	1	1	0.248046	0	0	0.767168	1	0	0.621495	1	0	0.991009	1	0.0337746	0	0.140614	0	0.00472099	0
34	34	10	27	34	high_non-spec_780	0	QPVLTQPPSVSEAPRQGVTISCSGSSSNVENNAVNWYQQFPGKAPKLVIYYDDLRPSGVSDRFSGSKSGTSASLAISGLQSDDEADYYCAAWDDGVNHYVFGTGTKLTVL	QVQESGPGLVKPSETLSLTCTVSGASISAYYWSWIRQPPGKGLEWIGYIYYRGSANYNPSLKSRATISLDTSKNHFSLKLSSVTAADTAVYYCANLITGVYWYFDLWGRGTLVTVSS	ANLITGVYWYFDL	0.0949016	0	0	0.0104025	0	0	0.643714	1	0	0.942378	1	1	0.991652	1	1	0.993217	1	0.0281923	0	0.190772	0	0.0658207	0
20	20	13	18	20	high_non-spec_781	0	QSALIQPASVSASPAQSITISCTGTSSDVGAYNYVSWYQQHPGKAPKLMIYDVSNRPSGVSNRFSGSKSGNTASLTISGLQAEDEADYYCSSYTSSSTWVFGGGTKLTVL	QVQLQESGPGLVKPSETPSLSCSVSGASIRSFYWSWVRQVPGKGLEWIGYMFHSGSSNYNPSLKSRVSISVDTSKSQFSLSLSSVTTADTAVYYCARQRASTTFDSWGQGTLIIVSS	ARQRASTTFDS	0.0132312	0	0	0.0143378	0	0	0.479172	0	0	0.440868	0	0	0.775495	1	1	0.972293	1	0.0379251	0	0.242596	0	0.0285589	0
16	16	37	15	16	high_non-spec_782	0	QSALIQPASVSGSPGQSITISCTGTSSDVGSYYLVSWYQQHPGKAPKLIIHEVNKRPSGVSYRFSGSKSGNTASLTISGLQAEDEADYYCCSYAGSRRALFGGGTQLTVL	QVQLQQSGPGLVKPSQTLSLTCAISGDCVSSNSDAWNWIRQSPSRGFEWLGRTYYRSQWYTDYAVSMKSRITINPDTSKNQISLRLSSVTPEDTAVYYCARAGVVTHISGFFYYYYGMDVWGQGTTVTVSS	ARAGVVTHISGFFYYYYGMDV	0.00133889	0	0	0.00296535	0	0	0.309497	0	0	0.00187381	0	0	0.00806476	0	0	0.974149	1	0.00286193	0	0.101423	0	0.000181084	0
20	20	13	18	20	high_non-spec_783	0	QSALTQPASVSGSPGQSITISCTGTSSDIGGYNYVSWYRHHPGKAPKLLIYEVNNRPSGVPDRFAGSKSGNTASLTVSGLQPEDEADYYCSSNAGSNSYVFGTGTKLTVL	QVQLQESGPGLVKPSETPSLSCSVSGASIRSFYWSWVRQVPGKGLEWIGYMFHSGSSNYNPSLKSRVSISVDTSKSQFSLSLSSVTTADTAVYYCARQRASTTFDSWGQGTLIIVSS	ARQRASTTFDS	0.0028176	0	0	0.0326613	0	0	0.510258	1	0	0.503916	1	0	0.632149	1	0	0.990069	1	0.0219488	0	0.21703	0	0.00937869	0
3	3	3	3	3	high_non-spec_784	0	QSVLIQPASVSGSPGQSITISCTGTSSDVGSYNLVSWYQQHPGKAPKLMIYEGSKRPSGVSYRFSGSKSGNTASLTISGLQAEDEADYYCCSYAGSRRALFGGGTQLTVL	QVQLQQSGPGLVQPSQTLSLTCAISGDNVFNNMVAWNWIRQSPSRGLEWLGRTYYRSKWYTAYAVSVQSRMTINPDTSKNQFSLQLSSVTPEDTAIYYCARQRNSGDSDYWDQGTLVTVSS	ARQRNSGDSDY	0.00139606	0	0	0.00267499	0	0	0.328641	0	0	0.29698	0	0	0.00901431	0	0	0.995296	1	0.0123446	0	0.161871	0	0.000984027	0
16	16	4	15	16	high_non-spec_785	0	QSALTQPASVSGSPGQSITISCTGTSSDVGSYDVSWYQHHPGKVPKLMIYEVKKRPSGVPHRFSGSRSGNTASLTISGLQAEDEADYYCCSYAGSSTWVFGTGTKVTVL	QVQLQQSGPGLVKPSQTLSLTCAISGDSVSSNSDAWNWIRQSPSRGFEWLGRTYYRSQWYTDYAVSMKSRITINPDTSKNQISLRLSSVTPEDTAVYYCARAGVVTHISGFFYYYYGMDVWGQGTTVTVSS	ARAGVVTHISGFFYYYYGMDV	0.037075	0	0	0.0374865	0	0	0.591234	1	0	0.076615	0	0	0.0951392	0	0	0.94191	1	0.0864911	0	0.339585	0	0.0234248	0
16	16	4	15	16	high_non-spec_786	0	QPVLTQPPSVSVSPGQTASITCSGDKLGDKYASWYQQKPGQSPMLVIYQDTKRPSGIPERISGSNSGNTATLTISGTQSMDEADYYCQAWDTNTGVFGGRTKLTVL	QVQLQQSGPGLVKPSQTLSLTCAISGDSVSSNSDAWNWIRQSPSRGFEWLGRTYYRSQWYTDYAVSMKSRITINPDTSKNQISLRLSSVTPEDTAVYYCARAGVVTHISGFFYYYYGMDVWGQGTTVTVSS	ARAGVVTHISGFFYYYYGMDV	0.00494038	0	0	0.737878	1	1	0.354473	0	0	0.880114	1	1	0.393199	0	0	0.937879	1	0.278853	0	0.395549	0	0.0147663	0
34	34	10	27	34	high_non-spec_787	0	QIVVTQEPSLTVSPGGTVTLTCDSSTGTVTSSHNPYWFQQKPGQAPRTLIYGTNNKHSWTPARFSGSLLGGKAALTLSGAQPEDEADYYCLLSYSGVGAVFGGGTQLTVL	QVQESGPGLVKPSETLSLTCTVSGASISAYYWSWIRQPPGKGLEWIGYIYYRGSANYNPSLKSRATISLDTSKNHFSLKLSSVTAADTAVYYCANLITGVYWYFDLWGRGTLVTVSS	ANLITGVYWYFDL	0.16553	0	0	0.0439375	0	0	0.803673	1	0	0.898305	1	1	0.779735	1	1	0.993753	1	0.0286598	0	0.179478	0	0.248622	0
16	16	37	15	16	high_non-spec_788	0	QSALIQPASVSGSPGQSITISCTGTSSDVGSYYLVSWYQQHPGKAPKLIIHEVNKRPSGVSYRFSGSKSGNTASLTISGLQAEDEADYYCCSYAGSRRALFGGGTQLTVL	QVQLQQSGPGLVTPSQTLSLTCVISGDSVSSNSVAWNWIRQSPSRGLEWLGRTYYRSQWYTDYAVSMKSRITINPDTSKNQISLRLSSVTPEDTAVYYCARAGVVTHISGFFYYYYGMDVWGQGTTVTVSS	ARAGVVTHISGFFYYYYGMDV	0.00176473	0	0	0.00432944	0	0	0.392001	0	0	0.001758	0	0	0.0149287	0	0	0.971136	1	0.00336289	0	0.11362	0	0.0013237	0
22	22	4	21	22	high_non-spec_789	0	QSALIQPASVSGSPGQSITISCTGTSSDVGSYYLVSWYQQHPGKAPKLIIHEVNKRPSGVSYRFSGSKSGNTASLTISGLQAEDEADYYCCSYAGSRRALFGGGTQLTVL	QVQLQQSGPGLVKPSQTLSLTCAISGDSVSGNSATWNWIRQSPSGGLEWLGRTYYKSTWYNDYAGPVKSRITINPDTSKNQFSLKLSSVTPEDTAVYYCARACIAVAYWYFDLWGRGTLVTVSS	ARACIAVAYWYFDL	0.00114595	0	0	0.00132733	0	0	0.0341057	0	0	0.00291606	0	0	0.0461585	0	0	0.991135	1	0.000960131	0	0.0950164	0	0.00190193	0
13	13	3	6	13	high_non-spec_790	0	QSALIQPASVSGSPGQSITISCTGASSDVGGYNYVSWYQQHPGKAPKLMIYDVSNRPSGVSNRFSGSKSGNTASLTISGLQAEDEADYYCSSYTSSSTLGVFGGGTQLTVL	QVQLQQSGPGLVKPSQTLSLTCAISGDSVSSNSAAWNWIRQSPSRGLEWLGRTYYRSKWYNDYAVSVKSRITINPDTSKNQFSLQLKFVTPGDTALYYRSRERGTSSLYNWFDPWGQGTLVTVSS	SRERGTSSLYNWFDP	0.00284634	0	0	0.00171711	0	0	0.123613	0	0	0.0971396	0	0	0.0931951	0	0	0.988292	1	0.284427	0	0.369658	0	0.893567	1
20	20	13	18	20	high_non-spec_791	0	NFMLTQPASVSGSPGQSITISCTGTSSDVGSYNLVSWYQQHPGKAPKLLIYEGSKRPSGVSSRFSGSKSGNTASLTISGLQAEDEADYYCCSYAGSGTPRVFGTGTKLTVL	QVQLQESGPGLVKPSETPSLSCSVSGASIRSFYWSWVRQVPGKGLEWIGYMFHSGSSNYNPSLKSRVSISVDTSKSQFSLSLSSVTTADTAVYYCARQRASTTFDSWGQGTLIIVSS	ARQRASTTFDS	0.00191331	0	0	0.0019688	0	0	0.0254418	0	0	0.0411317	0	0	0.0904382	0	0	0.975934	1	0.0307893	0	0.171152	0	0.00336329	0
34	34	10	27	34	high_non-spec_792	0	QPVLTQPASVSGSPGQSITISCTGTTSDVGSYRYVSWYQHPPGTVPKLLLYEVSNRPSGVSDRFSGSKSGNTASLTISGLQAEDEADYYCSSYTRTSTLVFGTGTKLTVL	QVQESGPGLVKPSETLSLTCTVSGASISAYYWSWIRQPPGKGLEWIGYIYYRGSANYNPSLKSRATISLDTSKNHFSLKLSSVTAADTAVYYCANLITGVYWYFDLWGRGTLVTVSS	ANLITGVYWYFDL	0.00903414	0	0	0.00432682	0	0	0.853824	1	1	0.0565807	0	0	0.748731	1	1	0.987593	1	0.0155751	0	0.170445	0	0.0537794	0
47	47	3	6	47	high_non-spec_793	0	SYVLTQPPSVSVSPGQTASITCSGEKLGDKYACWYQQKPGQSPVLVIYEDSKRPSGIPERFSGSSSGNTATLTISGTQAMDEADYYCQAWDSSTYVFGSGTKLTVL	QVQLQQSGPGLVKPSQTLSLTCAISGDSVSSNSAGWTWIRQSPSRGLEWLGRTYYKSKWYYDYAVSVKSRITINPDTSKNQFSLHLNSVTPEDTAIYYCARFSGWLGTGDCWGQGTLVTVSS	ARFSGWLGTGDC	0.0624626	0	0	0.00658983	0	0	0.502037	1	0	0.952822	1	1	0.71718	1	0	0.954872	1	0.0185697	0	0.17781	0	0.0533748	0
34	34	10	27	34	high_non-spec_794	0	QPVLTQSASVSGSPGQSITISCTGTSSDVGGYDYVSWYQQHPGKAPKLMIYDVSNRPSGVSNRFSGSKSGNTASLTISGLQADDEADYSCSSHTSGSIVVFGGGTKLTVL	QVQESGPGLVKPSETLSLTCTVSGASISAYYWSWIRQPPGKGLEWIGYIYYRGSANYNPSLKSRATISLDTSKNHFSLKLSSVTAADTAVYYCANLITGVYWYFDLWGRGTLVTVSS	ANLITGVYWYFDL	0.0373143	0	0	0.0128366	0	0	0.620583	1	0	0.132265	0	0	0.947916	1	1	0.98737	1	0.00383576	0	0.149067	0	0.0977845	0
16	16	4	15	16	high_non-spec_795	0	QSALTQPPSASGSPGQSVAISCTGTSSDVGVYDYVSWYQQHPGKAPKLMIYEVSKRPSGVSNRFSGSKSDSTASLTISGLQAEDEANYYCSSYAGSITFYVFGTGTKVTVL	QVQLQQSGPGLVKPSQTLSLTCAISGDSVSSNSDAWNWIRQSPSRGFEWLGRTYYRSQWYTDYAVSMKSRITINPDTSKNQISLRLSSVTPEDTAVYYCARAGVVTHISGFFYYYYGMDVWGQGTTVTVSS	ARAGVVTHISGFFYYYYGMDV	0.00201866	0	0	0.376499	0	0	0.392124	0	0	0.238462	0	0	0.378789	0	0	0.908046	1	0.117702	0	0.394827	0	0.00902482	0
16	16	3	3	16	high_non-spec_796	0	QSALIQPASVSGSPGQSITISCTGTSSDVGSYYLVSWYQQHPGKAPKLIIHEVNKRPSGVSYRFSGSKSGNTASLTISGLQAEDEADYYCCSYAGSRRALFGGGTQLTVL	QVQLQQSGPGLVQPSQTLSLTCAISGDNVFNNMVAWNWIRQSPSRGLEWLGRTYYRSKWYTAYAVSVQSRMTINPDTSKNQFSLQLSSVTPEDTAVYYCARAGVVTHISGFFYYYYGMDVWGQGTTVTVSS	ARAGVVTHISGFFYYYYGMDV	0.00150908	0	0	0.00304177	0	0	0.754072	1	0	0.00127043	0	0	0.00421129	0	0	0.987004	1	0.00132707	0	0.0862346	0	0.000814959	0
16	16	4	15	16	high_non-spec_797	0	QSVVTQEPSLTVSPGGTVTLTCASSTGAVTSGYYPSWFQQKPGQAPRALIYRTSNKHSWTPARFSGSLLGGKAALTLSGVQSEDEAEYYCLLYYGGVWVFGGGTQLTVL	QVQLQQSGPGLVKPSQTLSLTCAISGDSVSSNSDAWNWIRQSPSRGFEWLGRTYYRSQWYTDYAVSMKSRITINPDTSKNQISLRLSSVTPEDTAVYYCARAGVVTHISGFFYYYYGMDVWGQGTTVTVSS	ARAGVVTHISGFFYYYYGMDV	0.00307509	0	0	0.00651885	0	0	0.820226	1	0	0.693903	1	0	0.0295959	0	0	0.982801	1	0.064064	0	0.289355	0	0.0015826	0
298	303	101	177	305	high_non-spec_798	0	ETTLTQSPATLSVSPGERATLSCRASQSVSRNLAWYQQKPGQAPRLLIYDASTGATGIPARFSGSGSGTEFTPTISSLQSGDFAVYYCQQYNNWPFTFGPGTKVDIK	QVQLVQSGAEVKKPGSSVKISCKVSGITLSSSAINWVRQAPGQGLEWMGRIIPTIGVLNYAQRLKGRVTITADTSTATVYFELSGLQSADTAAYYCARAARYGGNFHFDSWGQGTLVTVSS	ARAARYGGNFHFDS	0.00186582	0	0	0.00214609	0	0	0.96419	1	1	0.101557	0	0	0.838854	1	1	0.83338	1	0.123738	0	0.302756	0	0.165949	0
40	40	21	30	40	high_non-spec_799	0	QSALIQPASVSGSPGQSITISCTGTSSDVGNYDLVSWYQQHPGKAPKLMIYEVSKRPSGVSNRFSGSKSGYTASLTISGLQAEDEADYYCCSYAWSSTPRVFGGGTKVTVL	QVQLQESGPGLVKPSQTLSLTCTVSGGSIISGAYYWSWIRQYPGKGLEWIGYIYYSGSTHYNPSLKSRVTMLVDTSKNQLSLKLSSVTPADTAVYYCAKEAGVGNWHFDLWGQGTLVTVSS	AKEAGVGNWHFDL	0.0139501	0	0	0.00583996	0	0	0.78271	1	0	0.417418	0	0	0.295435	0	0	0.986368	1	0.0261301	0	0.19244	0	0.00782983	0
20	20	13	18	20	high_non-spec_800	0	QPVLTQPPSVSVSPGQAASITCSGDKLGDKYACWYQQKPGQSPVLVIYQDSKRPSGIPERFSGSNSGNTATLTISGTQAMDEADYYCQAWDSSTVVFGGRTKLTVL	QVQLQESGPGLVKPSETPSLSCSVSGASIRSFYWSWVRQVPGKGLEWIGYMFHSGSSNYNPSLKSRVSISVDTSKSQFSLSLSSVTTADTAVYYCARQRASTTFDSWGQGTLIIVSS	ARQRASTTFDS	0.00226672	0	0	0.0102674	0	0	0.0607572	0	0	0.933146	1	1	0.965321	1	1	0.930184	1	0.167768	0	0.318051	0	0.381263	0
9	9	6	8	9	high_non-spec_801	0	QSVLIQPPSASGSPGQSVTFSCTGTSSDIGGYNSVSWYQQHPGKAPKLMIYAVSRRPSGVPDRFSGSKSGNTASLTVSGLQAEDDAHYYCSTNAGSNNFEVLFGGGTKVTVL	QVQLQESGPGLLKPSETLSLTCTVSGGFISPYHWSWIRQPPGRGLEWIGYIHYTGSTNYSPPLKSRVTTSVDTSKNQFSLKLRSLTAADTAVYYCARYRVGSPVWGSHRESWYFDLWGRGTLVTVSS	ARYRVGSPVWGSHRESWYFDL	0.00115622	0	0	0.00160365	0	0	0.0447632	0	0	0.00257291	0	0	0.00397096	0	0	0.857081	1	0.00452975	0	0.110088	0	0.0018554	0
299	304	102	178	306	high_non-spec_802	0	DIRVTQSPSSLSASVGDRVTITCRASQGIYKYFAWYQYKPGKAPNLLIHAASTLQSGVPSRFSGSGSGTDFTLTISSPQPEDFATYYCQQYHTFPITFGQGTRLEIK	QVQLQESGPGLVKPTETLSLTCTVSGYSISSNYYWGWIRQPPGKGLDYIGSIYHSGLTIYNPSLKSRVTISVDPSKNQFSLKLTSVTASDTAVYYCARARWGGLERRLYYFDFWGRGTLVTVSS	ARARWGGLERRLYYFDF	0.00106908	0	0	0.00145278	0	0	0.0239646	0	0	0.00292519	0	0	0.0311681	0	0	0.0139315	0	0.00299863	0	0.0900394	0	0.000820997	0
16	16	4	15	16	high_non-spec_803	0	QSVLTQPASVSGSPGQSITISCTGTSSDVGAYNYVSWFQQHPGKAPKLMIYGVSKRPSGVSSRFSGSKSGNTASLTISGLQAEDEAEYYCSSYTRPTSWVYGGGTKLTVL	QVQLQQSGPGLVKPSQTLSLTCAISGDSVSSNSDAWNWIRQSPSRGFEWLGRTYYRSQWYTDYAVSMKSRITINPDTSKNQISLRLSSVTPEDTAVYYCARAGVVTHISGFFYYYYGMDVWGQGTTVTVSS	ARAGVVTHISGFFYYYYGMDV	0.00129296	0	0	0.0033491	0	0	0.23306	0	0	0.0117317	0	0	0.0137618	0	0	0.961245	1	0.00464022	0	0.138398	0	0.000475392	0
51	51	3	3	51	high_non-spec_804	0	QSALIQPPSASGSPGQSVTISCTGTSSDIGGYNYVSWYQQHPGKAPKLMIYDVNNRPSGVPDRFSGSKSGKTASLTISGLLAEDEADYYCSSYTSRVTVVFGAGTKLTVL	QVQLQQSGPGLVQPSQTLSLTCAISGDNVFNNMVAWNWIRQSPSRGLEWLGRTYYRSKWYTAYAVSVQSRITINPDTSKNQVSLQLNSVTPEDTAVYYCARNSGRIAEMSYWYFDLWGRGTLVTVSS	ARNSGRIAEMSYWYFDL	0.0694412	0	0	0.02626	0	0	0.728455	1	0	0.644034	1	0	0.101433	0	0	0.993735	1	0.0505113	0	0.208043	0	0.225064	0
67	68	4	49	68	high_non-spec_805	0	EIVMTQSPGTLSLSPGEGATLSCRASQSISNYLAWYQQKRGQAPRLLIYDASNRATGIPARFSGSGSGSDFTLTISSLEPEDFAVYYCQQRSNWPRTFGQGTKVEIK	QVQLQQSGPGLVKPSQTLSLTCAISGDSVSSNSAAWNWIRQSPSRGLEWLGRTYYRYAWYNDYAVSVKSRINISTDTSKNQFSLQLTSVTPEDTAVYFCAKCTGDKAELPFDSWGQGTLVTVSS	AKCTGDKAELPFDS	0.0796741	0	0	0.00187283	0	0	0.760144	1	0	0.135055	0	0	0.00902258	0	0	0.987741	1	0.0675455	0	0.169814	0	0.0127639	0
222	225	3	6	226	high_non-spec_806	0	QAVVTQEPSLTVSPGGTVTLTCASSTGAVTSGHYVNWFQQKPGQAPRALIYSTSNKHSWTPVRFSGSLLGGKAALTLSGVQPEDEAEYYCLLNFGGAVVFGGGTQLTVL	QVQLQQSGPGLVKPSQTLSITCAISGDSVSIKNATWNWVRQSPSRGLEWLGRTYYRSKWYNDYAVSVKSRITIKPDTSKNQFSLQLNSVTPEDTAVYYCARDLSFVFHYWGRGTLVTVSS	ARDLSFVFHY	0.00116345	0	0	0.00118638	0	0	0.136708	0	0	0.148412	0	0	0.0334518	0	0	0.994157	1	0.00347153	0	0.0880217	0	0.000506395	0
10	10	7	9	10	high_non-spec_807	0	QAVVTQEPSFSVSPGGTVTLTCGLSSASVSPSYYPSWYQQTPGQAPRTLIYSTNTRSSGVPDRFSGSILGNKAALTITRAQADDESVYYCMLYMGNGISVFGGGTQLTVL	QVQLQQSGPGLVRPSQTLSLTCAISGDSVPKNGASWNWIRLSPSRGLEWLGRTHYSFRWYHDYAFFVKSRITINVDTSETQVSLQLDSVTPDDTGVYYCARESQRRGRFDPWGQGTLVTVSS	ARESQRRGRFDP	0.0606198	0	0	0.00373453	0	0	0.689283	1	0	0.564729	1	0	0.00515539	0	0	0.936286	1	0.0678758	0	0.264238	0	0.0717376	0
300	305	103	179	307	high_non-spec_808	0	QPVLTQSPSVSVAPGNTAAVTCGGNSIRGKSVHWYRQKPGQAPVLVIYFDSARPSGIPERFSGSNSGNTATLTISRVEAGDEADYYCQVWDHDSDQLYVFGTGTKVTVL	QVQLAGVGPGLVKASETLSLTCTVSGGSISRYYWSWIRQPPGKGLESIGYIHYSGITNYNVSLKNRASISVDTSKNQFSLRLNSMTAADTAVYYCARVDYVSFAFGFDIWGRGTMVTVSS	ARVDYVSFAFGFDI	0.00161869	0	0	0.0037869	0	0	0.657568	1	0	0.515692	1	0	0.830642	1	1	0.993184	1	0.0869743	0	0.253077	0	0.111367	0
34	34	10	27	34	high_non-spec_809	0	QPVLTQSASVSGSPGQSITISCTGTSSDLGTYNIVSWYQQHPGKAPKLIIYEVRKRPSGVSDRFSASKSGNTASLTISGLQAEDEADYHCATYDDSLNGYVFGTGTKLTVL	QVQESGPGLVKPSETLSLTCTVSGASISAYYWSWIRQPPGKGLEWIGYIYYRGSANYNPSLKSRATISLDTSKNHFSLKLSSVTAADTAVYYCANLITGVYWYFDLWGRGTLVTVSS	ANLITGVYWYFDL	0.00716522	0	0	0.0055435	0	0	0.255407	0	0	0.0487756	0	0	0.969941	1	1	0.991658	1	0.0154313	0	0.166903	0	0.0248856	0
20	20	13	18	20	high_non-spec_810	0	ETTLTQSPGTLPLSPGQRATLSCRASQDISNYLAWYQQNPGQAPRLLIYGASTRATGIPDRFSGSGSGTDFTLTITGLGPEDFAVFYCQQYHTSPITFGQGTRLEIK	QVQLQESGPGLVKPSETPSLSCSVSGASIRSFYWSWVRQVPGKGLEWIGYMFHSGSSNYNPSLKSRVSISVDTSKSQFSLSLSSVTTADTAVYYCARQRASTTFDSWGQGTLIIVSS	ARQRASTTFDS	0.00836949	0	0	0.0814109	0	0	0.696237	1	0	0.459781	0	0	0.764039	1	1	0.944412	1	0.085268	0	0.259918	0	0.149388	0
135	136	3	6	136	high_non-spec_811	0	QSALIQPASVSGSPGQSITISCTGTSSDVGSYYLVSWYQQHPGKAPKLIIHEVNKRPSGVSYRFSGSKSGNTASLTISGLQAEDEADYYCCSYAGSRRALFGGGTQLTVL	QVQLQQSGPGLVKPSQTLSLTCAISGDSVSSNSAAWLWLRQSPSRGLEWLGRTYYRSKWYSDYAVAVKSRITINPDTSKNQFSLHLNSVTPEDTAVYYCARRPSGPRSYGLDVWGQGTTVTVSS	ARRPSGPRSYGLDV	0.00104199	0	0	0.00122438	0	0	0.00389987	0	0	0.00114701	0	0	0.0134305	0	0	0.951567	1	0.00107371	0	0.0782523	0	0.000646461	0
20	20	13	18	20	high_non-spec_812	0	QSALIQPASVSASPAQSITISCSGTSGFVGTYNLVSWYQQHPGKAPKLILYEGLKRPSGVSNRFSGSTSDNMASLTISGVQADDEADYYCCSFGSSAVFGGGTQLTVL	QVQLQESGPGLVKPSQTLSLTCSVSGGSISSGAYYWSWVRQVPGKGLEWIGYMFHSGSSNYNPSLKSRVSISVDTSKSQFSLSLSSVTTADTAVYYCARQRASTTFDSWGQGTLIIVSS	ARQRASTTFDS	0.002379	0	0	0.335568	0	0	0.573968	1	0	0.951514	1	1	0.796964	1	1	0.970769	1	0.200221	0	0.384282	0	0.0427389	0
301	306	104	180	308	high_non-spec_813	0	QTVVTQEPSLTVSPGGTVTLTCDSSTGTVTSSHNPYWFQQKPGQAPRTLIYGTNNKHSWTPARFSGSLLGGKAALTLSGAQPEDEADYYCLLSYSGVGAVFGGGTQLTVL	QVQLVQSGAEVKKPGSSVRVSCKASGASFRNSTIRWVRQAPGQGLEWLGGIIPILDKTLYARKFQGRLTLTADKSTTTAFMDLSSLRFEDTAVYYCARTFYYVSGSYSDYWGQGTLVTVSS	ARTFYYVSGSYSDY	0.0025258	0	0	0.00212799	0	0	0.868834	1	1	0.177637	0	0	0.472751	0	0	0.993304	1	0.0539649	0	0.195462	0	0.00854961	0
34	34	10	27	34	high_non-spec_814	0	QAVVTQEPSLTVSPGGTVTLTCGSSTGTVTISHWPHWFQQKPGQAPRTLISDATNRQSWTPARFSGSLLGGKAALTLSGAQPEDEAAYYCLLSYSGVGAVFGGGTQLTVL	QVQESGPGLVKPSETLSLTCTVSGASISAYYWSWIRQPPGKGLEWIGYIYYRGSANYNPSLKSRATISLDTSKNHFSLKLSSVTAADTAVYYCANLITGVYWYFDLWGRGTLVTVSS	ANLITGVYWYFDL	0.00343698	0	0	0.00928115	0	0	0.42303	0	0	0.693674	1	0	0.813832	1	1	0.992611	1	0.00967843	0	0.137378	0	0.0389546	0
34	34	10	27	34	high_non-spec_815	0	QSALTQPASVSASPAQSITISCSGTSGFVGTYNLVSWYQQHPGKAPKLILYEGLKRPSGVSNRFSGSTSDNMASLTISGVQADDEADYYCCSFGSSAVFGGGTQLTVL	QVQESGPGLVKPSETLSLTCTVSGASISAYYWSWIRQPPGKGLEWIGYIYYRGSANYNPSLKSRATISLDTSKNHFSLKLSSVTAADTAVYYCANLITGVYWYFDLWGRGTLVTVSS	ANLITGVYWYFDL	0.00249095	0	0	0.00782147	0	0	0.526891	1	0	0.477606	0	0	0.688269	1	0	0.985301	1	0.0518914	0	0.22804	0	0.0592857	0
302	307	105	181	309	high_non-spec_816	0	QPVLTQSPSASGTPGQRVTISCSGSSSDIGSNDVYWYQQIPGAAPKLLIYRNNQRPSGVSDRFSASKSGTSASLAISGLRSEDEADYYCAAWEDSLSGSVVFGGGTQLTVL	QVQLQESGPGLVKPSETLSLTCTVSGGSIRTSFWTWIRQPPGKEPEWIGYFFYSGSTINPSLRSRVTISIDASKNQFSLKLTSVTAADAAVYYCAREREYSSGWGYGGHYFDYWGQGTLVTVSS	AREREYSSGWGYGGHYFDY	0.647397	1	1	0.276466	0	0	0.901566	1	1	0.327532	0	0	0.975202	1	1	0.993225	1	0.10527	0	0.267323	0	0.0439314	0
6	6	1	1	6	high_non-spec_817	0	QSVVTQEPSLSVSPGGTVTLTCGLASGSASSGFFPSWYKQTPGQAPRALIYNTKSRAAGVPDRFSGSILVNKAALTITGAQADDESYYYRGLYLGNGISVFGGGTQLTVL	QVQLVQSGAEVKKPGSSVKVSCKASGGTFSSYAISWVRQAPGQGLEWMGGIIPIFGTANYAQKFQGRVTITADESTSTAYMELSSLRSEDTAVYYCAREKKGRGRPRYFDLWGRGTLVTVSS	AREKKGRGRPRYFDL	0.00135778	0	0	0.00224506	0	0	0.00497882	0	0	0.00537232	0	0	0.276216	0	0	0.0144362	0	0.151279	0	0.348709	0	0.479552	0
56	57	2	41	57	high_non-spec_818	0	QAVVTQEPSFSVSPGGTVTLTCGLSSASVSPSYYPSWYQQTPGQAPRTLIYSTNTRSSGVPDRFSGSILGNKAALTITRAQADDESVYYCMLYMGNGISVFGGGTQLTVL	QVQLVESETAVKKPGASVKVSCKASGYRFTAYYMHWVRQAPGQGLEWMGWINPNSGGTNYAQKFQGRVTMTRDTSINTAYMELIRLRSDDTAVYYCASPAGVEAAAGGFFDLWGRGTLVTVSS	ASPAGVEAAAGGFFDL	0.0525068	0	0	0.973347	1	1	0.994694	1	1	0.970201	1	1	0.868438	1	1	0.995525	1	0.0860695	0	0.227301	0	0.0109854	0
6	6	1	1	6	high_non-spec_819	0	ETTLTQSPAFMSATPGDKVNISCKASQDIDDDMNWYQQKPGEAAIFIIQEATTLVPGISPRFSGSGYGTDFTLTINNIESEDAAYYFCLQHDNFPLFTFGPGTKVDIK	QVQLVQSGAEVKKPGSSVKVSCKASGGTFSSYAISWVRQAPGQGLEWMGGIIPIFGTANYAQKFQGRVTITADESTSTAYMELSSLRSEDTAVYYCAREKKGRGRPRYFDLWGRGTLVTVSS	AREKKGRGRPRYFDL	0.0791423	0	0	0.974449	1	1	0.976518	1	1	0.948538	1	1	0.965594	1	1	0.00433388	0	0.128814	0	0.296825	0	0.537165	1
34	34	10	27	34	high_non-spec_820	0	QSVVTQEPSLTVSPGGTVTLTCGSSTGDVTSGHSPYWLQQKPGQAPRTLIYDASNKHSWTPARFSGSLVGGKAALTLSGAQPEDEAEYYCLLYHSGAPVFGGGTQLTVL	QVQESGPGLVKPSETLSLTCTVSGASISAYYWSWIRQPPGKGLEWIGYIYYRGSANYNPSLKSRATISLDTSKNHFSLKLSSVTAADTAVYYCANLITGVYWYFDLWGRGTLVTVSS	ANLITGVYWYFDL	0.558263	1	1	0.168165	0	0	0.75223	1	0	0.77226	1	0	0.870923	1	1	0.991289	1	0.103294	0	0.230955	0	0.53454	1
16	16	4	15	16	high_non-spec_821	0	DIQVTQSPSSLSASVGDRVTITCRASQSLSSYLNWYQQKPGKVPKLLIYAASSLQSGVPSRFSGSESGTDFTLTISSLQPEDFATYYCQQSYSPPYSFGQGTKLEIK	QVQLQQSGPGLVKPSQTLSLTCAISGDSVSSNSDAWNWIRQSPSRGFEWLGRTYYRSQWYTDYAVSMKSRITINPDTSKNQISLRLSSVTPEDTAVYYCARAGVVTHISGFFYYYYGMDVWGQGTTVTVSS	ARAGVVTHISGFFYYYYGMDV	0.0269458	0	0	0.0702991	0	0	0.0794571	0	0	0.183828	0	0	0.333638	0	0	0.637963	1	0.0658471	0	0.294439	0	0.0146421	0
46	46	24	33	46	high_non-spec_822	0	QSALTQPASVSGSPGQSITISCTGTGSDFGGYKFVSWYQHHPGRAPKLIIYDVNNRPSGVSIRFSGSKSGNTASLTISGLQAEDEAEYYCSSYISSTNLIFGGGTKLTVL	QVQLVQSGAEVKKPGASVKVSCKASGYTFTRYYFHWVRQAPGQGLEWMGLINPTGGTASYAQKFQGRVTLTRHTSTRTVYMELRSLRSEDTAVYYCARELVDVDDGSGLHAFDIWGQGTMVTVSS	ARELVDVDDGSGLHAFDI	0.0458188	0	0	0.14342	0	0	0.789051	1	0	0.0495919	0	0	0.982565	1	1	0.995564	1	0.0292681	0	0.189469	0	0.462555	0
16	16	4	15	16	high_non-spec_823	0	QPVLTQSASVSGSPGQSVTISCTGTSSDFVSWYQHHPGKAPKLIIYEVFNRPSGVPDRSSGSKSGNTASLTVSGLQAEDEADYFCTSHGGLTKFYVFGTGTKLTVL	QVQLQQSGPGLVKPSQTLSLTCAISGDSVSSNSDAWNWIRQSPSRGFEWLGRTYYRSQWYTDYAVSMKSRITINPDTSKNQISLRLSSVTPEDTAVYYCARAGVVTHISGFFYYYYGMDVWGQGTTVTVSS	ARAGVVTHISGFFYYYYGMDV	0.00279079	0	0	0.244601	0	0	0.382648	0	0	0.0909931	0	0	0.130924	0	0	0.882377	1	0.125537	0	0.328639	0	0.0408479	0
16	16	4	15	16	high_non-spec_824	0	QAVVTQEPSVTVSPGGTVTLTCDSSTGAVTSAHYTWWFQQKPGQAPRTVIYDTNNRHSWTPVRFSGSLLGGKAALTLWGAQPEDEADYYCVLWYGSGAVFGGGTQLTVL	QVQLQQSGPGLVKPSQTLSLTCAISGDSVSSNSDAWNWIRQSPSRGFEWLGRTYYRSQWYTDYAVSMKSRITINPDTSKNQISLRLSSVTPEDTAVYYCARAGVVTHISGFFYYYYGMDVWGQGTTVTVSS	ARAGVVTHISGFFYYYYGMDV	0.0499305	0	0	0.439532	0	1	0.873624	1	1	0.746982	1	0	0.00999778	0	0	0.987638	1	0.146388	0	0.31222	0	0.0111054	0
16	16	4	15	16	high_non-spec_825	0	QPVLTQSPSASGTPGQRVTISCSGGSSNIGSRYVYWYQQLPGTAPKLLIYKNNQRPSGVPDRFSGSKSGTSASLAISGLRSEDEADYYCAVWDDILSGTVFGGGTQLTVL	QVQLQQSGPGLVKPSQTLSLTCAISGDSVSSNSDAWNWIRQSPSRGFEWLGRTYYRSQWYTDYAVSMKSRITINPDTSKNQISLRLSSVTPEDTAVYYCARAGVVTHISGFFYYYYGMDVWGQGTTVTVSS	ARAGVVTHISGFFYYYYGMDV	0.00738633	0	0	0.368435	0	0	0.834093	1	1	0.0123599	0	0	0.0102178	0	0	0.984997	1	0.0153239	0	0.188855	0	0.00160253	0
16	16	3	15	16	high_non-spec_826	0	QSALIQPASVSGSPGQSITISCTGTSSDVGSYYLVSWYQQHPGKAPKLIIHEVNKRPSGVSYRFSGSKSGNTASLTISGLQAEDEADYYCCSYAGSRRALFGGGTQLTVL	QVQLQQSGPGLVQPSQTLSLTCAISGDNVFNNMVAWNWIRQSPSRGFEWLGRTYYRSQWYTDYAVSMKSRITINPDTSKNQISLRLSSVTPEDTAVYYCARAGVVTHISGFFYYYYGMDVWGQGTTVTVSS	ARAGVVTHISGFFYYYYGMDV	0.00161958	0	0	0.0034604	0	0	0.448313	0	0	0.0021918	0	0	0.00505977	0	0	0.98719	1	0.00267732	0	0.108844	0	0.00124797	0
20	20	13	18	20	high_non-spec_827	0	SYVLTQPPSVSVAPGQTARITCGGNNIGSKSVHWYQQTPGQAPRTLIYNTNTRSSGVPDRFSGSIAGNKAALTITGAQADDESHYYCLLYLGGLWVFGGGTQLTVL	QVQLQESGPGLVKPSETPSLSCSVSGASIRSFYWSWVRQVPGKGLEWIGYMFHSGSSNYNPSLKSRVSISVDTSKSQFSLSLSSVTTADTAVYYCARQRASTTFDSWGQGTLIIVSS	ARQRASTTFDS	0.00262146	0	0	0.0264028	0	0	0.153034	0	0	0.0819694	0	0	0.730016	1	0	0.976567	1	0.0363716	0	0.209448	0	0.0486117	0
303	308	4	6	310	high_non-spec_828	0	SYELTQPPSVSVSPGQTASITCSGDKLGDKYACWYQQKPGQSPVLVIYQDTKRPSGIPERFSGSNFGNTATLTISGTQAMDEADYYCQAWDSGTHYVFGTGTKVTVL	QVQLQQSGPGLVKPSQTLSLTFAISGDSVSSNSAAWNWIRQSPSRGLEWLGRTYYRSKWYNDYAVSVKRRTTINPDTSKNQFSLQLNSVTPDDSALFYCVRDTGKGPLVWGQGTLVTVSS	VRDTGKGPLV	0.00379699	0	0	0.022695	0	0	0.186434	0	0	0.81894	1	0	0.52175	1	0	0.982935	1	0.39548	0	0.506163	1	0.857047	1
34	34	10	27	34	high_non-spec_829	0	QSALTQPASVSGSPAQSITISCTGTSSDVGAYNYVSWYQQHPGKAPKLMIYDVSNRPSGVSNRFSGSKSGNTASLTISGLQAEDEADYYCCSFGSSAVFGGGTQLTVL	QVQESGPGLVKPSETLSLTCTVSGASISAYYWSWIRQPPGKGLEWIGYIYYRGSANYNPSLKSRATISLDTSKNHFSLKLSSVTAADTAVYYCANLITGVYWYFDLWGRGTLVTVSS	ANLITGVYWYFDL	0.0103553	0	0	0.00664962	0	0	0.861673	1	1	0.556468	1	0	0.90912	1	1	0.982145	1	0.0267878	0	0.159883	0	0.095371	0
16	16	4	15	16	high_non-spec_830	0	QPVLTQSPSASGSPGQSVTISCTGTSSDIGVYNYVSWYQQHPGKAPKLMIYEVTKRPSGVPDRFSGSKSGNTASLTVSGLQAEDESDYYCSSYTISSTLVFGGGTKLTVL	QVQLQQSGPGLVKPSQTLSLTCAISGDSVSSNSDAWNWIRQSPSRGFEWLGRTYYRSQWYTDYAVSMKSRITINPDTSKNQISLRLSSVTPEDTAVYYCARAGVVTHISGFFYYYYGMDVWGQGTTVTVSS	ARAGVVTHISGFFYYYYGMDV	0.00266888	0	0	0.789432	1	1	0.666592	1	0	0.170844	0	0	0.532781	1	0	0.972959	1	0.0527963	0	0.235562	0	0.00549223	0
7	7	3	6	7	high_non-spec_831	0	QSVVTQEPSFSVSPGGTVTLTCGLSSGSVSTSYYPSWYQQTPGQAPRTLIYSTNTRSSGVPDRFSGSILGNKAALTITGAQADDECDYYCVLYMGSGISVFGGGTQLTVL	QVQLQQSGPGLVKPSQTLSLTCAISGDSVSSNSATWNWIRQSPSRGLEWLGRIYYRSKWYYDYAVSVRSRITINPDTSKNQFSLQLNSVTPEDTAMYYCARSYDPNRHYVDCWGQGTLVTVSS	ARSYDPNRHYVDC	0.730471	1	1	0.93528	1	1	0.881774	1	1	0.929826	1	1	0.073437	0	0	0.993259	1	0.0579142	0	0.269784	0	0.12399	0
20	20	13	18	20	high_non-spec_832	0	QAVVTQEPSLTVSPGGTVTLTCASSTGAVTSGYYPNWFQQKPGQAPRALIFGTSNKHSWTPARFSGSLLGGKATLTLSGVQPEDEADYYCLLYYGGAAVFGGGTQLTVL	QVQLQESGPGLVKPSETPSLSCSVSGASIRSFYWSWVRQVPGKGLEWIGYMFHSGSSNYNPSLKSRVSISVDTSKSQFSLSLSSVTTADTAVYYCARQRASTTFDSWGQGTLIIVSS	ARQRASTTFDS	0.00268336	0	0	0.0258458	0	0	0.25909	0	0	0.843018	1	0	0.857251	1	1	0.9889	1	0.0129347	0	0.175888	0	0.0655508	0
16	16	4	15	16	high_non-spec_833	0	EIVLTQSPATLSLSPGERATLSCRASQSLSSNLAWYQQKPGQAPRLLIYDASSRATGVPASFSGSGSGTEFTLTISSLQSEDFAIYYCQQYSDWPPIFGPGTKVDIK	QVQLQQSGPGLVKPSQTLSLTCAISGDSVSSNSDAWNWIRQSPSRGFEWLGRTYYRSQWYTDYAVSMKSRITINPDTSKNQISLRLSSVTPEDTAVYYCARAGVVTHISGFFYYYYGMDVWGQGTTVTVSS	ARAGVVTHISGFFYYYYGMDV	0.877083	1	1	0.878792	1	1	0.35068	0	0	0.883534	1	1	0.662947	1	0	0.794319	1	0.214112	0	0.390172	0	0.117884	0
41	41	22	31	41	high_non-spec_834	0	QSALIQPASVSGSPGQSITISCTGTSSDVGSYYLVSWYQQHPGKAPKLIIHEVNKRPSGVSYRFSGSKSGNTASLTISGLQAEDEADYYCCSYAGSRRALFGGGTQLTVL	QVQLQQSGPGLVKPSQTLSLTCAISGDNVYSKSAAWNWIRQSPSRGLEWLGRTYRGSQYYNDDIWSVKSRLTINPDTSKNQFSLKLNSVTAADTAVYYCARVGRRHCSGGSCRTRWFLDLWGRGTLVTVSS	ARVGRRHCSGGSCRTRWFLDL	0.00118863	0	0	0.00117185	0	0	0.00606305	0	0	0.000812898	0	0	0.00148243	0	0	0.0342623	0	0.000212389	0	0.0504158	0	0.000134403	0
20	20	13	18	20	high_non-spec_835	0	SYELTQPPSVSVAPGQTARITCGGNDIGRKSVHWYQQRPGQAPVLVVDDETDRPSGIPERFSGSTSGNTATLTINRVGAGDEGDHYCQVWDSGAEHVVFGGGTKLTVL	QVQLQESGPGLVKPSETPSLSCSVSGASIRSFYWSWVRQVPGKGLEWIGYMFHSGSSNYNPSLKSRVSISVDTSKSQFSLSLSSVTTADTAVYYCARQRASTTFDSWGQGTLIIVSS	ARQRASTTFDS	0.0497602	0	0	0.578733	1	1	0.782161	1	0	0.950532	1	1	0.98366	1	1	0.989309	1	0.777392	1	0.47827	0	0.0685906	0
304	309	61	182	311	high_non-spec_836	0	QPVLTQSASMSGSPGQSITTSCTGTSSDVGYSDLVSWYQQHPGKAPKLMIYEVSKRPSGVSNRFSGSKSGNTASLTISGLQAEDEADYYCCSFARSRTLLFGGGTKLTVL	QVQLQQWGAGLLKPSETLSLTCAVYGGSFSAYYWIWIRQDPGKGLEWIGEINHSGNTNYNPSLRSRFTISVDTPKKQFSLKLNSVAAADTAVYYCARGRSWAFDIWGQGTMVTVSS	ARGRSWAFDI	0.00110285	0	0	0.00127159	0	0	0.145226	0	0	0.00692827	0	0	0.00202379	0	0	0.988703	1	0.034298	0	0.185848	0	0.00734758	0
16	16	4	15	16	high_non-spec_837	0	EIVLTQSPGTLSLSPGARATLSCRASQSVGSGYLAWYQQKPGQAPRLLIYGASSRATGIPDRFSGSGSGTDFTLTISRLEPEDFAVYYCQQSARSTRTFGQGTKVEIK	QVQLQQSGPGLVKPSQTLSLTCAISGDSVSSNSDAWNWIRQSPSRGFEWLGRTYYRSQWYTDYAVSMKSRITINPDTSKNQISLRLSSVTPEDTAVYYCARAGVVTHISGFFYYYYGMDVWGQGTTVTVSS	ARAGVVTHISGFFYYYYGMDV	0.00117395	0	0	0.0015098	0	0	0.0351539	0	0	0.00312952	0	0	0.051755	0	0	0.846399	1	0.00223764	0	0.091756	0	0.00027139	0
117	118	3	4	118	high_non-spec_838	0	QSALTQPASVSGSPGQSITISCTGTSSDVAAYKYVSWYQQYPGKVPKLIIYEVTNRPSGVSNRFTASKSDNTASLTISGLQAEDEAFYYCVSYAGSSSVVFGGGTKLTVL	QVQLQQSGPGLVKPSQTLSLTCAISGDSVSSNSAAWNWIRQSPSRGLEWLGRTYYRSKWYNDYALSVKSRITIKPDTSKNQFSLQLNSVTPEDTAVYYCARVLITAGHEYFQNWGQGTLVTVSS	ARVLITAGHEYFQN	0.00254953	0	0	0.012036	0	0	0.0616906	0	0	0.545368	1	0	0.216389	0	0	0.989903	1	0.0240556	0	0.139388	0	0.0112066	0
30	30	4	24	30	high_non-spec_839	0	QSALIQPASVSGSPGQSITISCTGTSSDVGSYYLVSWYQQHPGKAPKLIIHEVNKRPSGVSYRFSGSKSGNTASLTISGLQAEDEADYYCCSYAGSRRALFGGGTQLTVL	QVQLQQSGPGLVKPSQTLSLTCVFSGDSFSSPKIAWNWIRQSPSRGLEWLGKTYYRSKWYGDYAVYVKSRITINPDTSKNQFSLQLKSVTPEDTAVYYRTTHGTAGYFDLWGRGTLVTVSS	TTHGTAGYFDL	0.00109903	0	0	0.00130723	0	0	0.0754683	0	0	0.000921407	0	0	0.00190615	0	0	0.990957	1	0.0200922	0	0.204137	0	0.230218	0
16	16	4	15	16	high_non-spec_840	0	NFMLTQPPSASGTPGQRVTISCSGSSSNIGNNYVYWYQQLPGTAPKRLIYRNTQRPSGVPDRFSGSKSGTSASLAISGLRSEDEADYHCAAWDDSLSIVLFGGGTKLTVL	QVQLQQSGPGLVKPSQTLSLTCAISGDSVSSNSDAWNWIRQSPSRGFEWLGRTYYRSQWYTDYAVSMKSRITINPDTSKNQISLRLSSVTPEDTAVYYCARAGVVTHISGFFYYYYGMDVWGQGTTVTVSS	ARAGVVTHISGFFYYYYGMDV	0.00145864	0	0	0.0088055	0	0	0.688801	1	0	0.00299242	0	0	0.100783	0	0	0.986865	1	0.00526056	0	0.151308	0	0.000399235	0
305	310	106	183	312	high_non-spec_841	0	DIRVTQSPSSLSASVGDRVTITCRTSQSISIYLNWYQQKPGKAPKLLICAASSLQTGVPSRFSGSGSGTDFTLTISSLQPEDFATYYCQQSYSNPQITFGQGTRLEIK	QVQLQQSGPGLVKPTQTLSVTCVVSGDSVTSHTAAWNWIRQSPSRGLEWLGRAYFRFNKWYIEYAESVQPRISINPDISSNQFSLQLVSVTPADTAVYYCTRVTTTRPPRLYYGVDVWGQGTMVTVSS	TRVTTTRPPRLYYGVDV	0.00239176	0	0	0.00152167	0	0	0.057262	0	0	0.00169773	0	0	0.0276527	0	0	0.0971168	0	0.0196203	0	0.152782	0	0.0210845	0
34	34	10	27	34	high_non-spec_842	0	QSALTQPPSASGSPGQSVAISCTGTSSDVGGSNYVSWYQQHPGKAPKLMIYEVTKRPSGVPDRFSGSKSGNTASLTVSGLQAEDEGYYYCSTYAGSTRVFGGGTKLTVL	QVQESGPGLVKPSETLSLTCTVSGASISAYYWSWIRQPPGKGLEWIGYIYYRGSANYNPSLKSRATISLDTSKNHFSLKLSSVTAADTAVYYCANLITGVYWYFDLWGRGTLVTVSS	ANLITGVYWYFDL	0.00140678	0	0	0.00254164	0	0	0.138737	0	0	0.147217	0	0	0.831922	1	1	0.987908	1	0.00188019	0	0.0934113	0	0.00617897	0
34	34	13	18	34	high_non-spec_843	0	QSALTQPASVSGSPAQSITISCTGTSSDVGAYNYVSWYQQHPGKAPKLMIYDVSNRPSGVSNRFSGSKSGNTASLTISGLQAEDEADYYCSSYTSSSTWVFGGGTKLTVL	QVQLQESGPGLVKPSETPSLSCSVSGASIRSFYWSWVRQVPGKGLEWIGYMFHSGSSNYNPSLKSRVSISLDTSKNHFSLKLSSVTAADTAVYYCANLITGVYWYFDLWGRGTLVTVSS	ANLITGVYWYFDL	0.121237	0	0	0.0139814	0	0	0.149225	0	0	0.44709	0	0	0.651631	1	0	0.981241	1	0.15843	0	0.245285	0	0.108783	0
306	311	20	184	313	high_non-spec_844	0	EIVLTQSPGTLSLSPGERATLSCRASQSVRNSHLVWYQQKHGQSPRLLIYGTSNRATGIPDRFSGSGSGTDFTLTISRLEPEDFAVFYCQYHDDSFLTFGHGTRLEIK	QVQLQESGPGLVKPSETLSLTCTVSGGSMRRYYWSWIRQPPGKGLEWIGYIYYSGRTNYNPSLNSRVSMSVDTSKNQVSLKLRSVTAADTAVYYCAREHDYGRRFDPWGQGTLVTVSS	AREHDYGRRFDP	0.00107532	0	0	0.00120312	0	0	0.0108127	0	0	0.000858094	0	0	0.00140978	0	0	0.987489	1	0.00496718	0	0.0831205	0	0.00195669	0
86	87	3	6	87	high_non-spec_845	0	DIQVTQSPSSLSASVGDRVTITCRASQGINIYLAWYQQKPGKVPKLLIYAASTLQSGVPSRFSGSGSGTDFTLTISSLQPEDVATYYCQKYNIAPLTFGGGTKVEIK	QVQLQQSGPGLVKPSQTLSLTCAISGDSVSSSNAAWNWIRQSPSRGLEWLGRTYYRSKWYNDYAVSVKSRITVNPDTSKNQFSLQLNSVIPEDTAVYYCARMCYIDSSGHRYWYFDLWGRGTLVTVSS	ARMCYIDSSGHRYWYFDL	0.00232927	0	0	0.0022233	0	0	0.274491	0	0	0.00889588	0	0	0.20951	0	0	0.953847	1	0.0182865	0	0.14654	0	0.0476693	0
16	16	4	15	16	high_non-spec_846	0	QPVLTQSPSVSVAPGKTARIACGGNDIGSKSVHWYQQKPGQAPVLVVNDDSDRPSGIPERFSGSNSGNTATLTISRVEAGDEADYFCQVWDSSSDHYVFGSGTKLTVL	QVQLQQSGPGLVKPSQTLSLTCAISGDSVSSNSDAWNWIRQSPSRGFEWLGRTYYRSQWYTDYAVSMKSRITINPDTSKNQISLRLSSVTPEDTAVYYCARAGVVTHISGFFYYYYGMDVWGQGTTVTVSS	ARAGVVTHISGFFYYYYGMDV	0.713179	1	1	0.883429	1	1	0.858381	1	1	0.914129	1	1	0.822325	1	1	0.963604	1	0.5894	1	0.451208	0	0.0448722	0
75	76	32	52	76	high_non-spec_847	0	QSALTQPASVSGSPAQSITISCTGTSSDVGAYNYVSWYQQHPGKAPKLMIYDVSNRPSGVSNRFSGSKSGNTASLTISGLQAEDEADYYCSSYTSSSTWVFGGGTKLTVL	EVQLVESGAEVRKPGASVRVSCKASGYTFIDYYVHWVRQAPGRGLEWMGWINPNNGNTKYAQKFQGRVTMTRDTSISTGYMELNRLRSDDTAVYYCAKCRRHLWYHDAFDIWGQGTMVTVSS	AKCRRHLWYHDAFDI	0.00158352	0	0	0.00208643	0	0	0.956095	1	1	0.870768	1	0	0.00198105	0	0	0.129606	0	0.0090433	0	0.135993	0	0.00416634	0
25	25	4	6	25	high_non-spec_848	0	QPVLTQSASVSGSPGQSITISCTGTSSDVGGYKYVSWFQQHPGKAPKLMIYDVSNRPSGVPGRFSGSKSGNTASLIISGLQTEDEADYYCNSYTSRNTFVFGTGTKLTVL	QVQLQQSGPGLVKPSQTLSLTCAISGDSVSSNSAAWNWIRQSPSRGLEWLGRTYYRSKWSSDYALSVKSRITINPDTSKNHFSLQLNSVTPEDTAIYFCVRNNYFFDLWGRGTLVTVSS	VRNNYFFDL	0.00283803	0	0	0.00220195	0	0	0.445003	0	0	0.352927	0	0	0.386563	0	0	0.992276	1	0.0154502	0	0.228695	0	0.0705547	0
16	16	4	15	16	high_non-spec_849	0	QSALTQPPSASGSPGQSVTISCTGTSSDVGGYNYVSWYQQHPGKAPKLMIYEVNKRPSGVPDRFSGSKSGNTASLTISGLQAEDEADYYCSSYVTGGTRVFGGGTKLTVL	QVQLQQSGPGLVKPSQTLSLTCAISGDSVSSNSDAWNWIRQSPSRGFEWLGRTYYRSQWYTDYAVSMKSRITINPDTSKNQISLRLSSVTPEDTAVYYCARAGVVTHISGFFYYYYGMDVWGQGTTVTVSS	ARAGVVTHISGFFYYYYGMDV	0.570421	1	1	0.824166	1	1	0.348818	0	0	0.0965081	0	0	0.529035	1	0	0.979253	1	0.0685027	0	0.325161	0	0.127878	0
20	20	13	18	20	high_non-spec_850	0	EIVMTQSPGTLSLSAGERATLSCGASQSVTSSYLAWYQQKPGQAPRLLIYGASLRATAIPDRFSGSGSGTDFTLTISGLEPEDFAVYFCHYFGSSFGQGTKLEIK	QVQLQESGPGLVKPSETPSLSCSVSGASIRSFYWSWVRQVPGKGLEWIGYMFHSGSSNYNPSLKSRVSISVDTSKSQFSLSLSSVTTADTAVYYCARQRASTTFDSWGQGTLIIVSS	ARQRASTTFDS	0.00271526	0	0	0.00516604	0	0	0.574347	1	0	0.65386	1	0	0.909023	1	1	0.729831	1	0.167825	0	0.278475	0	0.0434129	0
10	312	4	19	314	high_non-spec_851	0	DIQVTQSPSSLSASVRDRVTITCRASQSISNYLNWYQQKPGKAPKLLIYAASSLQSGVPSRFSGSGSGTDFALTISSLQPEDFATYYCQQSYSTLGAFGQGTKVEIK	QVQLQQSGPGLVKPSQTLSLTCAISGDSVSSYSAAWNWVRQSPSRGLEWLGRTFYRSKWYNDHAVSVKGRISINPDTSKNQFSLQLNSVTPDDTGVYYCAREAQRRGWFDPWGQGTLVTVSS	AREAQRRGWFDP	0.00113793	0	0	0.00126073	0	0	0.00637099	0	0	0.0461196	0	0	0.0389579	0	0	0.543824	1	0.00488307	0	0.167524	0	0.00205907	0
16	16	4	15	16	high_non-spec_852	0	QSALTQPASVSGSPGQSITISCTGTSSDVAAYKYVSWYQQYPGKVPKLIIYEVTNRPSGVSNRFTASKSDNTASLTISGLQAEDEAFYYCVSYAGSSSVVFGGGTKLTVL	QVQLQQSGPGLVKPSQTLSLTCAISGDSVSSNSDAWNWIRQSPSRGFEWLGRTYYRSQWYTDYAVSMKSRITINPDTSKNQISLRLSSVTPEDTAVYYCARAGVVTHISGFFYYYYGMDVWGQGTTVTVSS	ARAGVVTHISGFFYYYYGMDV	0.215358	0	0	0.670276	1	1	0.372664	0	0	0.166019	0	0	0.345881	0	0	0.968014	1	0.0253025	0	0.241169	0	0.0723207	0
34	34	10	27	34	high_non-spec_853	0	QSVLIQPRSVSGSPGQSVTISCTGTSSDIGRYNYVSWYPQHPGKAPKLMIYDVTKRPSGVPDRFSGSKSGNTASLTISGLQVEDEADYYCSSYTTSTTYVFGTGTKLTVL	QVQESGPGLVKPSETLSLTCTVSGASISAYYWSWIRQPPGKGLEWIGYIYYRGSANYNPSLKSRATISLDTSKNHFSLKLSSVTAADTAVYYCANLITGVYWYFDLWGRGTLVTVSS	ANLITGVYWYFDL	0.00142492	0	0	0.00176043	0	0	0.0358688	0	0	0.0134096	0	0	0.128056	0	0	0.986842	1	0.0181466	0	0.143998	0	0.00440029	0
20	20	13	18	20	high_non-spec_854	0	QSALIQPASVSASPAQSITISCSGTSSDVGSYYLVSWYQQHPGKAPKLIIHEVNKRPSGVSYRFSGSKSGNTASLTISGLQAEDEADYYCCSYAGSRRALFGGGTQLTVL	QVQLQESGPGLVKPSETPSLSCSVSGASIRSFYWSWVRQVPGKGLEWIGYMFHSGSSNYNPSLKSRVSISVDTSKSQFSLSLSSVTTADTAVYYCARQRASTTFDSWGQGTLIIVSS	ARQRASTTFDS	0.00112174	0	0	0.0016538	0	0	0.050749	0	0	0.0129383	0	0	0.0773429	0	0	0.977929	1	0.00234575	0	0.104236	0	0.00574882	0
34	34	10	27	34	high_non-spec_855	0	QAVVTQEPSLTVSPGGTVTLTCASSAGDITSGHSPYWLQQKPGQAPRTLIYDASNKHSWTPARFSGSLVGGKAALTLSGAQPEDEAEYYCLLYYSGAPVFGGGTQLTVL	QVQESGPGLVKPSETLSLTCTVSGASISAYYWSWIRQPPGKGLEWIGYIYYRGSANYNPSLKSRATISLDTSKNHFSLKLSSVTAADTAVYYCANLITGVYWYFDLWGRGTLVTVSS	ANLITGVYWYFDL	0.797733	1	1	0.425572	0	1	0.861503	1	1	0.84782	1	0	0.907841	1	1	0.990787	1	0.137595	0	0.224692	0	0.669099	1
23	23	14	20	23	high_non-spec_856	0	EIVMTQSPDTLSLSRGERATLSCRASQDFKTSYIARYQQKPGQAPRLLIYGASSRATGIADRFSGSGSGTEFTLTISRLEPEDAAVYYCHQFGTSPPITFGQGTRLEIK	QVQLVQSGAEVKKPGASVRVSCKASGYTFMNFINWVRQAPGQGLEWMGWISGYNDDTKFAQNLQGRVTMATDTSTSTAYMELGSLRSEDTAIYYCASRGKTTTRPGHWFYFYGLDVWGQGTTVTVSS	ASRGKTTTRPGHWFYFYGLDV	0.00545547	0	0	0.343933	0	0	0.307811	0	0	0.012885	0	0	0.64721	1	0	0.446122	0	0.0977094	0	0.234776	0	0.0257146	0
19	19	12	17	19	high_non-spec_857	0	QSALIQPASVSGSPGQSITISCTGTSSDVGSYYLVSWYQQHPGKAPKLIIHEVNKRPSGVSYRFSGSKSGNTASLTISGLQAEDEADYYCCSYAGSRRALFGGGTQLTVL	QVQLVQSGAEVKKPGASVEVSCKTSGYTFTGYYLHWVRQAPGQGPEWMGWINPSSGGTNYAAKFRGRVTMTRDTSITTAYMELNRLRSDDTAMIYCARGPITARPGPYDFWGLGTLVTVSS	ARGPITARPGPYDF	0.0013069	0	0	0.00125179	0	0	0.721678	1	0	0.031161	0	0	0.00791381	0	0	0.985454	1	0.0172971	0	0.159657	0	0.00401095	0
16	16	4	15	16	high_non-spec_858	0	QAVVTQEPSLTVSPGGTVTLTCGSSTGTVTSSHNPYWFQQKPGQAPRTLIYGTNNKHSWTPARFSGSLLGGKAALTLSGAQPEDEADYYCLLSYSGVGAVFGGGTQLTVL	QVQLQQSGPGLVKPSQTLSLTCAISGDSVSSNSDAWNWIRQSPSRGFEWLGRTYYRSQWYTDYAVSMKSRITINPDTSKNQISLRLSSVTPEDTAVYYCARAGVVTHISGFFYYYYGMDVWGQGTTVTVSS	ARAGVVTHISGFFYYYYGMDV	0.116325	0	0	0.617158	1	1	0.84715	1	1	0.738001	1	0	0.0521975	0	0	0.986998	1	0.022693	0	0.300045	0	0.13953	0
16	16	107	4	16	high_non-spec_859	0	QSALIQPASVSGSPGQSITISCTGTSSDVGSYYLVSWYQQHPGKAPKLIIHEVNKRPSGVSYRFSGSKSGNTASLTISGLQAEDEADYYCCSYAGSRRALFGGGTQLTVL	QVQLQQSGPGLAKPSQTLSLTCAISGDSVSNNRAAWNWIRQSPSRGLEWLGRTFYRSKWNYNYAASVNSRITINPDTSKNQISLRLSSVTPEDTAVYYCARAGVVTHISGFFYYYYGMDVWGQGTTVTVSS	ARAGVVTHISGFFYYYYGMDV	0.00114627	0	0	0.00134868	0	0	0.125691	0	0	0.000870212	0	0	0.00206682	0	0	0.985929	1	0.00053601	0	0.0609448	0	0.000947053	0
88	89	4	60	89	high_non-spec_860	0	QSALIQPASVSGSPGQSITISCTGTSSDVGSYYLVSWYQQHPGKAPKLIIHEVNKRPSGVSYRFSGSKSGNTASLTISGLQAEDEADYYCCSYAGSRRALFGGGTQLTVL	QVQLQQSGPGLVKPSQTLSLTCAISGDSVSGNTAAWNWIRQSPLRGLEWLGRTYYRSKWYIDYATSMKSRITVNPDTSKNQFPLQLNSMTPEDTAVYYCARGDAYANSWYYFDYWGQGTLVTVSS	ARGDAYANSWYYFDY	0.0010769	0	0	0.00178134	0	0	0.574292	1	0	0.0361765	0	0	0.0050827	0	0	0.995316	1	0.00505426	0	0.0835098	0	0.000925478	0
307	313	108	185	315	high_non-spec_861	0	ETTLTQSPGTLSLSPGERATLSCRASQSVSSSYLAWYQQKPGQSPRLLIYGASRRAAGFPERFSGSGSGADFTLTISRLEPEDFAVYYCQQRSNWPFVGFGQGTRLEIK	QVQLQESGPGLVRPSETLSLICTVSGASISSDFWSWMRQPAGKGLEWMGRIYVSGSTNYNPSLRGRLTMSLDTSKNQLSLRLKSVTAADTAVYFCARDRTYSGSYYADFWGQGTLVTVSS	ARDRTYSGSYYADF	0.00199904	0	0	0.0022498	0	0	0.0603234	0	0	0.00205888	0	0	0.0199855	0	0	0.978001	1	0.020174	0	0.1401	0	0.00682233	0
308	314	26	186	316	high_non-spec_862	0	QAVVTQEPSFSVSPGGTVTLTCGLSSASVSPSYYPSWYQQTPGQAPRTLIYSTNTRSSGVPDRFSGSILGNKAALTITRAQADDESVYYCMLYMGNGISVFGGGTQLTVL	QVQLQQSGPGLVKPSQTLSLTCAISGDSVSSNSAAWNWARLSPSRGLEWLGRTYYRSNWYNDYAVSLKSRITINPDTSKNQFSLQLNSVTPDDTAVYYCARQLYNALNVWGQGTLIIVSS	ARQLYNALNV	0.0571778	0	0	0.64692	1	1	0.954724	1	1	0.940791	1	1	0.141411	0	0	0.993557	1	0.0940754	0	0.218786	0	0.856805	1
64	65	3	6	65	high_non-spec_863	0	DIRVTQSPSSLSASVGDRVTITCRASQSISSYLNWYQQKPGKAPKLLIYAASSLQSGVPSRFSGSGSGTDFTLTISRLQPEDFATYYCQQSYTFPETFGPGTKVDIK	QVQLQQSGPGLVKPSQTLSLTCAISGDSVSSNSAAWTWIRQSPSRGLEWLGRTYYRSKWYTDYAVSVRSRITINPDTSKNQFSLQLNSVTPEDTAVYYCASSNGWQQSHWYFDLWGRGTLVTVSS	ASSNGWQQSHWYFDL	0.279346	0	0	0.00220557	0	0	0.0158763	0	0	0.0314289	0	0	0.111402	0	0	0.828054	1	0.379443	0	0.437442	0	0.134861	0
16	16	37	15	16	high_non-spec_864	0	DIVMTQSPLSLAVTPGGPASISCRSSQSLLHSNGYNYLDWYLQKPGQSPQLLIYVGSNRAPGVPDRFSGSGSGTDFTLKISRVEAEDVGVYYCMQALQITPTFGGGTKVEIK	QVQLQQSGPGLVRPSQTLSLTCVISGDSVSSNSDAWNWIRQSPSRGFEWLGRTYYRSQWYTDYAVSMKSRITINPDTSKNQISLRLSSVTPEDTAVYYCARAGVVTHISGFFYYYYGMDVWGQGTTVTVSS	ARAGVVTHISGFFYYYYGMDV	0.00404556	0	0	0.0195166	0	0	0.417624	0	0	0.0833616	0	0	0.236781	0	0	0.968812	1	0.0438286	0	0.322169	0	0.00852796	0
309	315	3	6	317	high_non-spec_865	0	FYELTQPPSVSVSPGQTASITCSGDKLGDKYACWYQQKPGQSPVLVIYQDNKRPSGIPERFSGSNSGNTATLTISGTQAMDEADYYCQAWDSSTHVVFGGGTKVTVL	QVQLQQSGPRLVKSSQTLSLTCAISGDSVSGNSATWNWIRQSPSRGLEWLGRTYYKSQWIYDYAVSVKSRMTINPDTSKNQFSLQLNSVTPEDTAIYYCARDAAWQFDFWGQGTLVTVSS	ARDAAWQFDF	0.208193	0	0	0.0313624	0	0	0.695675	1	0	0.991869	1	1	0.92375	1	1	0.989223	1	0.0817809	0	0.346606	0	0.122596	0
310	316	4	187	318	high_non-spec_866	0	QAVVTQEPSFSVSPGGTVTLTCGLSSGSVSTSYYPSWYQQTPGQAPRALIYSTDIRSSGVPDRFSGSILGNKAALTITGAQADDESVYYCMLYMGNGISVFGGGTQLTVL	QVQLQQSGPGLVEPSQTLSLTCAISGDSVSSYSAAWNWIRQSPSRGLEWLGRTYYRSKWYNHYAVSVKTRITINPDTSKNQFSLELNSVTPEDTAVYYCGKDGGIGDLLIDSWGQGTLVTVSS	GKDGGIGDLLIDS	0.969572	1	1	0.942167	1	1	0.967168	1	1	0.940205	1	1	0.757908	1	1	0.994745	1	0.446205	0	0.375799	0	0.954392	1
311	317	57	188	319	high_non-spec_867	0	QSALIQPASVSGSPGQSITISCTGTSSDVGSYYLVSWYQQHPGKAPKLIIHEVNKRPSGVSYRFSGSKSGNTASLTISGLQAEDEADYYCCSYAGSRRALFGGGTQLTVL	QVQLQQSGPGLVKPSQTLSLTCAISGDSVSSNGAAWNWIRQSPSRGLEWLGRTYRGSGDYALFVKSRITINPDTSKNQFYLSSLRSEDTGVYFCARDVGKLGAWFFDLWGRGTLVTVSS	ARDVGKLGAWFFDL	0.00134362	0	0	0.00181638	0	0	0.00201847	0	0	0.00134884	0	0	0.153297	0	0	0.98949	1	0.0023325	0	0.14578	0	0.00419637	0
24	24	4	6	201	high_non-spec_868	0	QAVVTQEPSLTVSPGGTVTLTCGSSTGAVTSGHYPFWFQQKPGQAPRTLIYHTSNRHSWTPARFSGSLLGGKAALTLSGAQPEDEAEYYCFLSYTGVGGVFGGGTQLTVL	QVQLQQSGPGLVKPSQTLSLTCAISGDRVSSNSATWNWIRQSPSRGLEWLGRTYYRSKWFSDFAVSVRSRISFNPDTSKNLFSLQLYSVTPEDTAVYYCAREVDPSNWYFDVWGRGTLVTVSS	AREVDPSNWYFDV	0.00204633	0	0	0.00788407	0	0	0.221349	0	0	0.374116	0	0	0.0123848	0	0	0.996052	1	0.0153211	0	0.18343	0	0.147698	0
25	25	4	6	25	high_non-spec_869	0	QSALIQPASVSGSPGQSITISCTGTSSDVGSYYLVSWYQQHPGKAPKLIIHEVNKRPSGVSYRFSGSKSGNTASLTISGLQAEDEADYYCTSYTSSTTLIFGGGTKVTVL	QVQLQQSGPGLVKPSQTLSLTCAISGDSVSSNSAAWNWIRQSPSRGLEWLGRTYYRSKWSSDYALSVKSRITINPDTSKNHFSLQLNSVTPEDTAIYFCVRNNYFFDLWGRGTLVTVSS	VRNNYFFDL	0.0392738	0	0	0.00535646	0	0	0.0825423	0	0	0.218987	0	0	0.823352	1	1	0.985737	1	0.063907	0	0.28268	0	0.116833	0
312	318	3	189	320	high_non-spec_870	0	EIVLTQSPATLSLSPGERATLSCRASQSVSSYLAWYQQKPGQAPRLLIYDASNRATGIPARFSGSGSGTDFTLTISSLEPEDFAVYYCQQRSNWPLITFGPGTKVGIK	QVQLQQSGPGLVKPSQTLSLTRAISGDSVSSNSAAWNWIRQSPSRGLEWLGRTYYRSKWYHGYAMSLKSRITINPDTAKNQFSLQLSSVTPDDTAIYYCAMGSLRKGGFDSWGQGTLVTVSS	AMGSLRKGGFDS	0.00129074	0	0	0.00131402	0	0	0.0162873	0	0	0.00617556	0	0	0.0303162	0	0	0.894596	1	0.0446483	0	0.273919	0	0.535902	1
16	16	4	15	16	high_non-spec_871	0	QSVLTQPASVSGSPGQSISISCTGTSSDVGGYNAVSWYQQHPGKAPKLMIYDVTKRPSGVSDRFSGPNSGDTASLTISGLQAEDEALYYCCSYTSSTTLVFGGGTKLTVL	QVQLQQSGPGLVKPSQTLSLTCAISGDSVSSNSDAWNWIRQSPSRGFEWLGRTYYRSQWYTDYAVSMKSRITINPDTSKNQISLRLSSVTPEDTAVYYCARAGVVTHISGFFYYYYGMDVWGQGTTVTVSS	ARAGVVTHISGFFYYYYGMDV	0.168796	0	0	0.619196	1	1	0.745419	1	0	0.252026	0	0	0.867127	1	1	0.974289	1	0.220781	0	0.312221	0	0.035825	0
5	5	3	4	5	high_non-spec_872	0	QSVLTQPASVSGSPGQSITISCTGTSSDVGSYYLVSWYQQHPGKAPKLIIHEVNKRPSGVSYRFSGSKSGNTASLTISGLQAEDEADYYCCSYAGSRRALFGGGTQLTVL	QVQLQQSGPGLVKPSQTLSLTCATSGDSVSSNSAAWNWIRQSPSRGLEWLGRTYYRSKWYNDYAVSVKSRITINPDTSKNQFSLQLNSVTPEDTAVYYCVRVGGSWTSYYWDWGQGTLVTVSS	VRVGGSWTSYYWD	0.00104787	0	0	0.00136397	0	0	0.024511	0	0	0.00405109	0	0	0.0237596	0	0	0.987382	1	0.00193023	0	0.0500019	0	0.000506544	0
313	319	3	5	321	high_non-spec_873	0	DIRVTQSPSSLSASVGDRVTITCRASQGISRYLNWYQQKPGKAPKVLIYGTSSLQGGVPSRFSGSGSGTDFTLTISSLQPEDFATYYCQQSYTTPYAFGQGTKLEIK	QVQLQQSGPGLVKPSQTLSLTCAISGDSVSSKSAAWNWIRQSPSRGLEWLGRIYYRSKWYNDYAVSVKSRITINPDTSKNQFSLQLNSVTPEDTAVYYCARAGRIAAGPSVYFDLWGRGTLVTVSS	ARAGRIAAGPSVYFDL	0.00103193	0	0	0.00134867	0	0	0.00171875	0	0	0.0016413	0	0	0.0386817	0	0	0.803605	1	0.015888	0	0.102135	0	0.0026299	0
314	320	3	4	322	high_non-spec_874	0	QSVLTQPPSVSVSPGQTARITCSGDALPKQYAYWYQQKPGQAPVLVIYKDSERPSGIPERFSGSSSGTTVTLTISGVQAEDEADYYCQSADSSGTYAVFGGGTQLTVL	QVQLQQSGPGLVKPSQTLSLTCAISGGNVSSNTAAWNWIRQSPSRGLEWLGRTYYRSKWYNVYAVSVKSRITINPDTSKNQFSLQLNSVTPEDTAVYYCARDTRGAFDYWGLGTLVTVSS	ARDTRGAFDY	0.796903	1	1	0.693744	1	1	0.868284	1	1	0.969846	1	1	0.838855	1	1	0.990016	1	0.6961	1	0.430493	0	0.834974	1
16	16	4	15	16	high_non-spec_875	0	QSVLIQPPSASGSPGQSVTFSCTGTSSDIGGYNSVSWYQQHPGKAPKLMIYAVSRRPSGVPDRFSGSKSGNTASLTVSGLQAEDDAHYYCSTNAGSNNFEVLFGGGTKVTVL	QVQLQQSGPGLVKPSQTLSLTCAISGDSVSSNSDAWNWIRQSPSRGLEWLGRTYYRSQWYTDYAVSMKSRITINPDTSKNQISLRLSSVTPEDTAVYYCARAGVVTHISGFFYYYYGMDVWGQGTTVTVSS	ARAGVVTHISGFFYYYYGMDV	0.0136181	0	0	0.251438	0	0	0.59281	1	0	0.168474	0	0	0.497187	0	0	0.972753	1	0.0585365	0	0.365214	0	0.0275867	0
315	321	4	102	323	high_non-spec_876	0	DIQVTQSPSTLSASVGDRVTITCRASQSISRWLAWYQQKPGKAPKFLIYKTSSLESGVPSRFSGSGSGTEFTLTISSLQPDDFATYHCQQYDTYPWTFGQGTKVEIK	QVQLQQSGPGLVKPSQTLSLTCTISGDSVSSNRATWHWIRKSPSRGLEWLGKTYYRSKWYYDYAVSVKTRIVFSPDTSKNQFSLQLNSVTPEDTAVYYCARRTGAGVAYWGQGTLVTVSS	ARRTGAGVAY	0.00103456	0	0	0.00114861	0	0	0.00876839	0	0	0.00132152	0	0	0.00497761	0	0	0.889081	1	0.000981606	0	0.055727	0	0.000422865	0
316	322	4	5	324	high_non-spec_877	0	DIRVTQSPSSLSASVGDRVTITCRASQGIRSYLAWYQQRPGKVPKLLIYAASTLQSGVPSRFSGSGSGTDFTLTINSLQPEDVATYYCQKYDSAPNTFGPGTKVDIK	QVQLQQSGPGLVKPSQTLSLTCAISGDSVSSNSAAWNWIRQSPSGGLEWLGRTYYKSTWYNDYAGSVKSRITINPDTSKNQFSLQLNSVTPEDTAVYYCARELVLRVGSSWYWYFDLWGRGTLVTVSS	ARELVLRVGSSWYWYFDL	0.00238441	0	0	0.00143025	0	0	0.106768	0	0	0.0100848	0	0	0.023568	0	0	0.892455	1	0.0201343	0	0.133299	0	0.00334697	0
9	9	6	8	9	high_non-spec_878	0	QSALTQPASVSGSPGQSITISCTGTSSDVGIYNYVSWYQQHPGKAPKLMIYDVSNRPSGVSNRFSGSKSGNTASLTISGLRAEDEATYFCCSYSGSGPSDVVFGGGTKLTVL	QVQLQESGPGLLKPSETLSLTCTVSGGFISPYHWSWIRQPPGRGLEWIGYIHYTGSTNYSPPLKSRVTTSVDTSKNQFSLKLRSLTAADTAVYYCARYRVGSPVWGSHRESWYFDLWGRGTLVTVSS	ARYRVGSPVWGSHRESWYFDL	0.00142188	0	0	0.0015244	0	0	0.142327	0	0	0.00130594	0	0	0.00183063	0	0	0.810868	1	0.00344214	0	0.122897	0	0.000817002	0
118	119	78	27	119	high_non-spec_879	0	QPVLTQPPSASGPPGQRVTISCSGSSSNIGSNTVTWYQQFPGTAPKLLIYGDNQRPSGVPDRFSVSKSGTSASLAISGLQSEDEATYYCATWDGSLIGVFGGGTKVTVL	QVQESGPGLVKPSETLSLTCTVSGASISAYYWSWIRQPPGKGLEWIGYIYYRGSANYNPSLKSRATISLDTSKNQFSLQLNSVTPEDTAIYYCARGGIGITVARFQHWGQGTLVTVSS	ARGGIGITVARFQH	0.0285471	0	0	0.0163952	0	0	0.915143	1	1	0.0336345	0	0	0.874921	1	1	0.96813	1	0.038725	0	0.205323	0	0.0459734	0
24	24	57	44	325	high_non-spec_880	0	EIVLTQSPGTLSLSPGERATLSCRASQSVSTSSLAWFQQKPGQAPRLLIYGASSRATGIPDRFSGSGSGTDFTLTISRLEPEDFAVYYCQQYGSSPVFTFGPGTKVDIK	QVQLQQSGPGLLKPSQTLSPTCAISGDSVSSNSAAWSWIRQSPSRGLEWLGRTYYRSKWYNDYAVSVKSRISINPDTSKNQSSLLLNSVTPDDTAIYYCAREVDPNNWYFDFWGRGTLVTVSS	AREVDPNNWYFDF	0.00296111	0	0	0.909216	1	1	0.295389	0	0	0.660416	1	0	0.541097	1	0	0.972887	1	0.424129	0	0.504081	1	0.234225	0
47	47	3	6	47	high_non-spec_881	0	QSVLIQPRSVSGSPGQSVTISCTSSDVGRYKYVSWYQQHPGKAPKLIIYDVSKRPSGVPDRFSGSISGNTASLTISGLQAEDEADYYCSSYTSSSILGVFGGGTQLTVL	QVQLQQSGPGLVKPSQTLSLTCAISGDSVSSNSAGWTWIRQSPSRGLEWLGRTYYKFKWYYDYAVSVKSRITINPDTSKNQFSLHLNSVTPEDTAIYYCARFSGWLGTGDCWGQGTLVTVSS	ARFSGWLGTGDC	0.00191068	0	0	0.0014418	0	0	0.0427962	0	0	0.0120867	0	0	0.00369542	0	0	0.982515	1	0.0103755	0	0.180447	0	0.00270616	0
248	323	3	21	326	high_non-spec_882	0	DIQMTQSPSSLSASVGDRVTITCRASQNIATYLNWYQQKPGKAPKLLIYAASTLQSGVPSRFSGSGSGTEFTLTITGLQPEDFATYYCQQSHSSPFTFGPGTKVDIK	QVQLQQSGPGLMKPSQTLSLTCAISGDSVSSNSAAWNWIRQSPTRGLEWLRRTYYRSKWNNHYAESVKSRITINPDTSKNQFSLQLSSVTPEDTAMYFCARDGVHSWFDPWGQGTLVTVSS	ARDGVHSWFDP	0.807195	1	1	0.0612516	0	0	0.744327	1	0	0.346295	0	0	0.112376	0	0	0.951966	1	0.585961	1	0.38864	0	0.0239431	0
22	22	4	6	22	high_non-spec_883	0	QSVVTQEPSLTVSPGGTVTLTCASSTGAVTSGYYPNWFQQKPGQAPRTLIYSTSNKHSWTPDRFSGSLLGGKAALTLSGVQPEDEADYYCLLHYGGVAVFGGGTQLTVL	QVQLQQSGPGLVKPSQTLSLTCAISGDSVSSKTAVWNWIRQSPSRGLEWLGRTYLRSKWHYDYEVSVKSRITINPDTSKNQFSLQLNSVTPEDTAVYYCARACIAVAYWYFDLWGRGTLVTVSS	ARACIAVAYWYFDL	0.00111844	0	0	0.00218162	0	0	0.715861	1	0	0.615751	1	0	0.113993	0	0	0.99331	1	0.00286923	0	0.0801889	0	0.00351749	0
20	20	13	18	20	high_non-spec_884	0	DIQVAQSPSSLSASVGDRVTLTCRASQSISHFLNWYQQKPGKAPKLLISTASSLQSGVPSRFSGSGSGTDFTLTISSLQAEDFATYFCQQSYHTPLTFGGGTKLEIK	QVQLQESGPGLVKPSETPSLSCSVSGASIRSFYWSWVRQVPGKGLEWIGYMFHSGSSNYNPSLKSRVSISVDTSKSQFSLSLSSVTTADTAVYYCARQRASTTFDSWGQGTLIIVSS	ARQRASTTFDS	0.00127441	0	0	0.00314644	0	0	0.321161	0	0	0.108844	0	0	0.917116	1	1	0.811109	1	0.0202653	0	0.16779	0	0.00611917	0
45	45	23	32	45	high_non-spec_885	0	QPVLTQPPSVSGTPGQRVTISCSGSSSNIGSNTVNWYQQLPGTAPKLLIYSNSHRPSGVPDRFSGIKSGTSASLAISGLQSEDEADYYCTAWDDSLKGALFGGGTQLTVL	QVQLVQSGVEVKKPGESLKISCKGSGYIFTNYWIGWVRQMPGKGLEWIGYIYSSGVTKYNPSLKSRVTISVDASKNQFSLRLSSVTATDTAVYYCARHFGDYDWYFDLWGRGTLVTVSS	ARHFGDYDWYFDL	0.354225	0	0	0.910788	1	1	0.971071	1	1	0.943361	1	1	0.972512	1	1	0.996441	1	0.104412	0	0.292194	0	0.116772	0
150	151	4	21	151	high_non-spec_886	0	QPVLTQPASVSGSPGQSITISCTGTSSDVGGYNYVSWYQQHPGKAPKLMIYDVSERPSGVSNRFSGSKSHNTASLTISGLQTEDEADYYCTSYTISGNTHYVFGTRTKVTVL	QVQLQQSGPGLVRPSQTLSLTCAISGDSVSSNSATWDWIRQSPSRGLEWLGRTYYRSKWYNDYAVSVKSRIAINPDTSKSQFSLQLNSVTPEDTAVCYCARVAANSSSWPSGYWYFDLWGRGTLVTVSS	ARVAANSSSWPSGYWYFDL	0.00229725	0	0	0.0109338	0	0	0.492991	0	0	0.701451	1	0	0.192802	0	0	0.980052	1	0.241579	0	0.354948	0	0.00377014	0
163	165	3	6	165	high_non-spec_887	0	QAVVTQEPSLTVSPGGTVTLTCGSSTGAVTSGHYPFWFQQKPGQAPRTLIFETIHKQSWTPARFSGSLLGGKAALTLSGAQLEDEADYYCLLSYSGVFVFGGGTQLTVL	QVQLQQSGPGLVKPSQTLSLTCAISGDSVSSNSAAWNWIRQSPSRGFEWLGRTYYRSQWYTDYAVSMKSRITINPDTSNNQFSLQLNSVTPEDTAVYFCARGDSVTGLNSWGQGTLVTVSS	ARGDSVTGLNS	0.849705	1	1	0.852112	1	1	0.819658	1	0	0.968739	1	1	0.844657	1	1	0.99555	1	0.719087	1	0.4163	0	0.767549	1
317	324	3	6	327	high_non-spec_888	0	QSALIQPASVSGSPGQSITISCTGTSSDVGSYYLVSWYQQHPGKAPKLMIYEVSKRPSGVSNRFSGSKSGNTASLTISGLQAEDEADYYCCSYAGSSTYVFGTGTKLTVL	QVQLQQSGPGLVKPSQTLSLTCAISGDSVSSNSAAWSWIRQSPSRGLGWLGRTYYRSKWYYDYAVSVKSRMTINPDTSKNQFSLRMNSVTPEDTAVYYCARISQSTSPYWGQGTLVTVSS	ARISQSTSPY	0.00103452	0	0	0.00129061	0	0	0.0273229	0	0	0.0931377	0	0	0.144134	0	0	0.982455	1	0.00290546	0	0.114252	0	7.38365e-05	0
318	325	81	190	328	high_non-spec_889	0	QSVLIQPASVSGSPGQSITISCTGTRSDVGGYTYVSWYQQHPGRAPKLIIYDVSNRPSGVSHRFSGSKSGNTASLTISGLQAEDEGDYYCNSYTSNNTLVFGGRTKLTVL	QVQESGPGLVKPSETLSLTCTVSGASISSYYWSWIRQHPGKGLEWIGYIYYSGYTYYNSSLKSRVTISIDTSKNQVSLKLNSVTAADTAVYYCARDRGPNTSGDFVESVWGRGTLVTVSS	ARDRGPNTSGDFVESV	0.980579	1	1	0.0673197	0	0	0.710642	1	0	0.543698	1	0	0.644978	1	0	0.99315	1	0.641187	1	0.448914	0	0.974199	1
16	16	37	15	16	high_non-spec_890	0	ETTFTQSPAFMSATPGDRVNISRKASQDIDDDMNWYQQKPGEAAIFIIQEATTLVPGIPPRFSGSGYGTDFTLTINNIESEGAAYHFCLQHDNFPLEFTFGPGTKVDIK	HVQLQQSGPGLVKPSQTLSLTCAISGDSVSSNSDAWNWIRQSPSRGFEWLGRTYYRSQWYTDYAVSMKSRITINPDTSKNQISLRLSSVTPEDTAVYYCARAGVVTHISGFFYYYYGMDVWGQGTTVTVSS	ARAGVVTHISGFFYYYYGMDV	0.0682823	0	0	0.851258	1	1	0.949657	1	1	0.957184	1	1	0.881096	1	1	0.976632	1	0.480258	0	0.433486	0	0.0330874	0
319	326	109	191	329	high_non-spec_891	0	QSALIQPASVSGSPGQSITISCTGTSSDVGSYNLVSWYQQHPGKAPKLMIYEVSQRPSGVPDRFSGSKSGNTASLTVSGLQADDEADYYCISYAGRNNFDVVIGGGTKLTVL	QVQLQQSGPGLVKPSQTLSLTCAISGDSVSTNSAAWNWFRQSPSRGLEWLGRTYYLSRWYNDYAVSVKSRINVNPDTSKNQLSLQLTSVTPEDTGLYYCARSTRIVETQMATIDDWGRGTLVTVSS	ARSTRIVETQMATIDD	0.917902	1	1	0.0248487	0	0	0.461438	0	0	0.946059	1	1	0.0296101	0	0	0.993053	1	0.59155	1	0.439743	0	0.0859101	0
20	20	13	18	20	high_non-spec_892	0	QSALIQPASVSASPAQSITISCSGTSGFVGTYNLVSWYQQHPGKAPKLILYEGLKRPSGVSNRFSGSKSGNTASLTISGLQTEDEADYFCCSYAGYWVFGGGTKLTVL	QVQLQESGPGLVKPSETPSLSCSVSGASIRSFYWSWVRQVPGKGLEWIGYMFHSGSSNYNPSLKSRVSISVDTSKSQFSLSLSSVTTADTAVYYCARQRASTTFDSWGQGTLIIVSS	ARQRASTTFDS	0.00123742	0	0	0.00198967	0	0	0.0581679	0	0	0.0543494	0	0	0.336845	0	0	0.978845	1	0.0228441	0	0.226994	0	0.0138391	0
20	20	13	18	20	high_non-spec_893	0	DIQVTQSPSSVSASVGDRVTITCRASQGISNWLAWYQQKPGKAPKLLIYGASNLQSGVPSRFSGSRSGTDFTLTISSLQPEDFATYYCLQSDRAPLTFGGGTKLEIK	QVQLQESGPGLVKPSETPSLSCSVSGASIRSFYWSWVRQVPGKGLEWIGYMFHSGSSNYNPSLKSRVSISVDTSKSQFSLSLSSVTTADTAVYYCARQRASTTFDSWGQGTLIIVSS	ARQRASTTFDS	0.00154486	0	0	0.00476646	0	0	0.263657	0	0	0.0471772	0	0	0.719374	1	0	0.926526	1	0.0154223	0	0.166045	0	0.00428549	0
142	143	5	7	143	high_non-spec_894	0	EIVLTQSPGTLSLSPGERATLSCRASQSVSNSYFAWYQQRPGQAPRLLIYDASSRATAIPDRFSGSGSGTDFTLTISRLEPEDFAVYYCHQYDNSPITFGQGTRLEIK	QVQLVESEGGVVQPGRSLRLSCAASGFTFSSYGMHWVRQAPGKGLEWVAVIWYDGSNKYYADSVKGRFTISRDNSKNTLYPQMNSLRAEDTAVYYCARGGSEGWPFDFWGQGTLVTVSS	ARGGSEGWPFDF	0.092096	0	0	0.992246	1	1	0.990482	1	1	0.987175	1	1	0.996654	1	1	0.989693	1	0.557062	1	0.401233	0	0.858446	1
320	327	110	192	330	high_non-spec_895	0	QSALTQPASVSGSPWTVDHHLLHWNQAVLSGLITMSPGTNSTQAKPPKLMIFEVSKRPSGVSNRFSGSKSGNTASLTISGLQAEDEADYYCSSYTSSNTRYIFGTGTKLTVL	QVQLQESAPGRVKPSETLSLTCTVSGGSINDFYWNWIRQPPGKGLEWIGRIYTSGSTNYNPSLKSRVTILTVTSKNQFALKLSSVTAADTAVYYCARRHCTSGSCQSGWSGSYLDLWGRGTLVTVSS	ARRHCTSGSCQSGWSGSYLDL	0.00107653	0	0	0.00132811	0	0	0.100852	0	0	0.00621605	0	0	0.0301185	0	0	0.984283	1	0.00805617	0	0.272654	0	0.000636025	0
205	208	75	125	209	high_non-spec_896	0	DIVMTQSPLSLAVTPGGPASISCRSSQSLLHSNGYNYLDWYLQKPGQSPQLLIYVGSNRAPGVPDRFSGSGSGTDFTLKISRVEAEDVGVYYCMQALQITPTFGGGTKVEIK	QVQLQQSGLGLVKPSQTLSHTCDISGDTVSTNSAAWSWIRQTPSRGLEWLGRTFFRSKWHNQYAVSVRSRISINPDTSKNQFSLHLKSVTPEDTAVYYCTRGDPDSSGSSFDSWGLGTLVTVSS	TRGDPDSSGSSFDS	0.0153902	0	0	0.00378992	0	0	0.822324	1	1	0.0711629	0	0	0.195264	0	0	0.993295	1	0.481248	0	0.425686	0	0.527417	1
16	16	4	15	16	high_non-spec_897	0	QSALTQPASVSGSPGQSITISCTGTNSDVGGYTYVSWYQQHPGKAPKLIIYEVTNRPSGVSTRFSGSKSGNTASLTISGLQPEDEADYYCSSYTSSSTTVFGGGTQLTVL	QVQLQQSGPGLVKPSQTLSLTCAISGDSVSSNSDAWNWIRQSPSRGFEWLGRTYYRSQWYTDYAVSMKSRITINPDTSKNQISLRLSSVTPEDTAVYYCARAGVVTHISGFFYYYYGMDVWGQGTTVTVSS	ARAGVVTHISGFFYYYYGMDV	0.894988	1	1	0.965069	1	1	0.653003	1	0	0.73328	1	0	0.791577	1	1	0.962767	1	0.0435329	0	0.290882	0	0.276098	0
3	3	3	3	3	high_non-spec_898	0	QSALTQPRSVSGSPGQSVTISCTGTSSDVGRYNYVSWYQQHPGKAPKLLIYDVRNRPSGVSNRFSGSKSGNTASLTVSGLQAEDEADYYCSSYTTTNTVVFGGGTKLTVL	QVQLQQSGPGLVQPSQTLSLTCAISGDNVFNNMVAWNWIRQSPSRGLEWLGRTYYRSKWYTAYAVSVQSRMTINPDTSKNQFSLQLSSVTPEDTAIYYCARQRNSGDSDYWDQGTLVTVSS	ARQRNSGDSDY	0.00190043	0	0	0.00685996	0	0	0.645075	1	0	0.334238	0	0	0.00299938	0	0	0.99658	1	0.0320959	0	0.172725	0	0.0169999	0
321	328	111	193	331	high_non-spec_899	0	EIVLTQSPGTLSLSPGERATLSCRASQRSSSRDLAWYQQKPGQAPRLLIYGASSRATGIPDRFIGSGSGTDFILTISRLEPEDFAVYYCQQYGSSPVTFGQGTKLEIK	QVQLVESEGGLVKPGGSLRLSCAVSGFIFSDYYMSWIRQAPGKGLEWVSCISSSSGSVTNYADSVKGRFTISRDNVKNSLYLQVNSLRAEDTAVYYCARSGSEFDYWGQGTLVTVSS	ARSGSEFDY	0.0391391	0	0	0.0113172	0	0	0.907897	1	1	0.990578	1	1	0.994942	1	1	0.986762	1	0.182778	0	0.24406	0	0.0931935	0
107	108	1	70	108	high_non-spec_900	0	QSVLTQPRSVSGSPGQSVTISCTGTSSDVGGYNYVSWYQQHPGKAPKLMIYDVSKRPSGVSNRFSGSKSGNTASLTISGLQAEDEADYYCNSYAGSYTYVVFGGGTKLTVL	QVQLVESEAEVKKPGSSVKVSCKASGGTFSYAISWVRQAPGQGLEWMGRIIPVIGLANYAQKFQDRVTITADKYTSTAYMEVSSLRSEDTAVYYCARALSELVPAAIRSRGRDWYFDLWGRGTRVTVSS	ARALSELVPAAIRSRGRDWYFDL	0.00206663	0	0	0.00121752	0	0	0.154247	0	0	0.00136601	0	0	0.00893801	0	0	0.961887	1	0.00485214	0	0.133522	0	0.00122994	0
7	7	3	6	7	high_non-spec_901	0	QSVLIQPASVSGSPGQSITVSCTGTSSDVGSYNLVSWYQQHPGKAPKLIIYAGSKRPSGVSPRFSGSKSGNTASLTISGLQAGDDAVYYCSSYTATSARVFGGGTKLTVL	QVQLQQSGPGLVKPSQTLSLTCAISGDNVSSNTAAWNWIRQSPSRGFEWLGRTHYRSKWYGDYAASVRSRITINPDTSKNQFSLQLNSVTPEDTAMYYCARSYDPNRHYVDCWGQGTLVTVSS	ARSYDPNRHYVDC	0.00130792	0	0	0.00132671	0	0	0.00564492	0	0	0.00314545	0	0	0.00589992	0	0	0.991782	1	0.0112364	0	0.147394	0	0.00216072	0
34	34	10	27	34	high_non-spec_902	0	QSALTQPASVSGSPAQSITISCTGTSSDVGAYNYVSWYQQHPGKAPKLIIHEVNKRPSGVSYRFSGSKSGNTASLTISGLQAEDEADYYCCSYAGSRRALFGGGTQLTVL	QVQLQESGPGLVKPSETLSLTCTVSGASISAYYWSWIRQPPGKGLEWIGYIYYRGSANYNPSLKSRATISLDTSKNHFSLKLSSVTAADTAVYYCANLITGVYWYFDLWGRGTLVTVSS	ANLITGVYWYFDL	0.00121095	0	0	0.00188107	0	0	0.0126034	0	0	0.00200919	0	0	0.115165	0	0	0.989794	1	0.0018642	0	0.0595076	0	0.00325344	0
20	20	13	18	20	high_non-spec_903	0	QSALIQPASVSGSPGQSITISCTGTSSDVGSYYLVSWYQQHPGKAPKLIIYEGTKRPSHISDRFSGSKSGNTASLTISGLQAEDEAVYYCTSFASSSTWLFGGGTQLTVL	QVQLQESGPGLVKPSETPSLSCSVSGASIRSFYWSWVRQVPGKGLEWIGYMFHSGSSNYNPSLKSRVSISVDTSKSQFSLSLSSVTTADTAVYYCARQRASTTFDSWGQGTLIIVSS	ARQRASTTFDS	0.0169841	0	0	0.0204567	0	0	0.15206	0	0	0.311355	0	0	0.812979	1	1	0.96955	1	0.225701	0	0.267639	0	0.0870888	0
26	26	3	21	26	high_non-spec_904	0	SYVLTQPPSASGTPGQRVTISCSGGSSNIGSNFVYWYQWLPGTAPKVLIYQNNERPSGVPDRFSGSKSGTSASLAISGLRSEDEADYYCATWDDSLSRAVFGGGTQLTVL	QVQLQQSGPGLVKPSQTLSLTCAISGVSVSSNSAAWNWIRQSPSRGLEWLGRTYYRSKWYNEYAISVKSRMTINPDTSKNHFFLQLSSVTPEDTAVYYCARDKGSSWAYWYFDLWGRGTLVTVSS	ARDKGSSWAYWYFDL	0.00403642	0	0	0.0115277	0	0	0.0175517	0	0	0.00217339	0	0	0.088476	0	0	0.9904	1	0.0453745	0	0.177837	0	0.00374797	0
27	27	15	22	27	high_non-spec_905	0	QPVLTQSASVSGSPGQSITTSCTGTGSDIGGYKYVSWYQQHPGRAPKLMIYEVTNRPSGVSHRFSGSKSGNTASLTISGLQAEDEADYYCSSYTTGGTFYVFGTRTKLTVL	QVQLQQSGPGLVKPSQTLSLTCVLSGDIVSNNNAAWNWFRQSPWRGLEWLGRTYYRSKWYNDYAVSVKGRITINADTSKNRFSLQLNSMTPEDAAFYYCARGLTGGRADWYFDLWGHATLVTVSS	ARGLTGGRADWYFDL	0.00110322	0	0	0.00133306	0	0	0.0169313	0	0	0.00621101	0	0	0.0042775	0	0	0.993862	1	0.0453858	0	0.25183	0	0.000665962	0
16	16	4	15	16	high_non-spec_906	0	QSALIQPASVSGSPGQSITISCTGTSSDVGSYYLVSWYQQHPGKAPKLIIHEVNKRPSGVSYRFSGSKSGNTASLTISGLQAEDEADYYCCSYAGSRRALFGGGTQLTVL	QVQLQQSGPGLVKPSQTLSLTCSISGDSVSSNSDAWNWIRQSPSRGLEWLGRTYYRSQWYTDYAVSMKSRITINPDTSKNQISLRLSSVTPEDTAVYYCARAGVVTHISGFFYYYYGMDVWGQGTTVTVSS	ARAGVVTHISGFFYYYYGMDV	0.0021432	0	0	0.00633131	0	0	0.394027	0	0	0.00210681	0	0	0.0135761	0	0	0.969218	1	0.00396036	0	0.170015	0	0.00147031	0
22	22	4	194	22	high_non-spec_907	0	DIRVTQSPSSLSASVGDRVTITCRASQGISNYLAWYQQKPGKVPKLLIYVASTLQSGVPSRFSGSGSGTDFTLTISSLQPEDVATYYCQKYNSAPQTFGQGTKVEIK	QVQLQQSGPGLVEPSQTLSLTCAISGDSVSGNSATWNWIRQSPSGGLEWLGRTYYKSTWYNDYAGPVKSRITINPDTSKNQFSLKLSSVTPEDTAVYYCARACIAVAYWYFDLWGRGTLVTVSS	ARACIAVAYWYFDL	0.00172089	0	0	0.00132303	0	0	0.26647	0	0	0.00843614	0	0	0.135599	0	0	0.966614	1	0.0173938	0	0.205632	0	0.0089561	0
34	34	10	27	34	high_non-spec_908	0	QSALTQPASVSGSPGQSITISCTGTGSDFGGYKFVSWYQHHPGRAPKLIIHEVNKRPSGVSYRFSGSKSGNTASLTISGLQAEDEADYYCCSFAGTATLYIFGTRTKLTVL	QVQESGPGLVKPSETLSLTCTVSGASISAYYWSWIRQPPGKGLEWIGYIYYRGSANYNPSLKSRATISLDTSKNHFSLKLSSVTAADTAVYYCANLITGVYWYFDLWGRGTLVTVSS	ANLITGVYWYFDL	0.00107954	0	0	0.0013986	0	0	0.0119396	0	0	0.00148774	0	0	0.870088	1	1	0.98933	1	0.00142655	0	0.0483201	0	0.00104181	0
5	5	4	5	5	high_non-spec_909	0	DIQVTQSPASLSASVGDTVTITCRASQSISGFLNWYQQKPGKAPHLLIYTASSLHSGVPSRFSGSGSGTDFTLTISSLQPEDSATYYCQQSHSAPRTFGQGTKVEIK	QVQLQQSGPGLVKPSQTLSLTCATSGDSVSSHSAAWNWIRQSPSRGLEWLGRTYYRAKWYHDYEGSVKTRITINPDTSKNQFSLQLRSVTPEDTAVYYCVRVGGSWTSYYWDWGQGTLVTVSS	VRVGGSWTSYYWD	0.00107178	0	0	0.00117375	0	0	0.0114103	0	0	0.00929376	0	0	0.00845649	0	0	0.801586	1	0.00395611	0	0.0836756	0	0.000861175	0
23	23	14	20	23	high_non-spec_910	0	EIVLTQSPGTLSLSPGERATLSCRASQSISSSYLAWYQQKPGQAPRLLLYDASNRATGIPARFSGSGSGTDFTLTISSLEPEDFAVYYCTQRVNWPCTFGPGTKVDIK	QVQLVQSGAEVKKPGASVRVSCKASGYTFMNFINWVRQAPGQGLEWMGWISGYNDDTKFAQNLQGRVTMATDTSTSTAYMELGSLRSEDTAIYYCASRGKTTTRPGHWFYFYGLDVWGQGTTVTVSS	ASRGKTTTRPGHWFYFYGLDV	0.0029266	0	0	0.00361476	0	0	0.701471	1	0	0.197092	0	0	0.921976	1	1	0.396537	0	0.0373306	0	0.211852	0	0.0153172	0
322	329	3	4	332	high_non-spec_911	0	EIVLTQSPGTLSLSPGGRATLSCRASQSVSSSYLAWFQQKPGQAPRLLIYGASRRPTGIPDRFSGSGSGTDFTLTVSRLEPEDFAVYYCQQRSSWTLTFGGGTKLEIK	QVQLQQSGPGLAKPSQTLSLTCAISGDSVSSNSAAWNWIRQSPSRGLEWLGRTYYKSKWYNDYAVSVKSRITINPDTSKNQFSLKLNSVTPEDTAVYYCARGAGRYFDLWGRGTLVTVSS	ARGAGRYFDL	0.00112921	0	0	0.0011741	0	0	0.00193379	0	0	0.00135342	0	0	0.00367007	0	0	0.960629	1	0.00158718	0	0.129886	0	5.07344e-05	0
20	20	13	18	20	high_non-spec_912	0	QPVLTQSASVSGSPGQSITISCTGTSSDVGGYDYVSWYQQHPGKAPKLMIYDVSNRPSGVSNRFSGSKSGNTASLTISGLQAEDEADYYCSSYTSSSTLGVFGGGTQLTVL	QVQLQESGPGLVKPSETPSLSCSVSGASIRSFYWSWVRQVPGKGLEWIGYMFHSGSSNYNPSLKSRVSISVDTSKSQFSLSLSSVTTADTAVYYCARQRASTTFDSWGQGTLIIVSS	ARQRASTTFDS	0.0181237	0	0	0.125235	0	0	0.531782	1	0	0.758192	1	0	0.971585	1	1	0.976075	1	0.120661	0	0.362921	0	0.102628	0
5	5	4	5	5	high_non-spec_913	0	QSVVTQEPSLSVSPGGTVTLTCGLASGSASSGFFPSWYKQTPGQAPRALIYNTKSRAAGVPDRFSGSILVNKAALTITGAQADDESYYYRGLYLGNGISVFGGGTQLTVL	QVQLQQSGPGLVKPSQTLSLTCATSGDSVSSHSAAWNWIRQSPSRGLEWLGRTYYRAKWYHDYEGSVKTRITINPDTSKNQFSLQLRSVTPEDTAVYYCVRVGGSWTSYYWDWGQGTLVTVSS	VRVGGSWTSYYWD	0.00175482	0	0	0.00160392	0	0	0.00924401	0	0	0.0312315	0	0	0.012091	0	0	0.990752	1	0.0575575	0	0.281608	0	0.225757	0
5	5	4	5	5	high_non-spec_914	0	QSVLTQPASVSGSPGQSITISCTGTNSDVGSYNLVSWYQQHPGKAPKLMIYEVTKRPSGVSNRFSGSKSGNAASLTISGLQAEDEADYYCCSYAGSSTLVFGGGTKLTVL	QVQLQQSGPGLVKPSQTLSLTRAISGDGVSSNSAAWDWIRQSPSRGLEWLGRTYYRFKWHNDYAVSVKTRITINPDTSKNQFSLQLRSVTPEDTAVYYCVRVGGSWTSYYWDWGQGTLVTVSS	VRVGGSWTSYYWD	0.00341919	0	0	0.00162888	0	0	0.0134629	0	0	0.0088543	0	0	0.0259725	0	0	0.98982	1	0.174862	0	0.368465	0	0.749769	1
46	46	24	33	46	high_non-spec_915	0	QPVLTQPASVSGSPGQSITISCTGTSSDVGSYNHVSWYQQHPGKVPKLMICEVSDRPSGVPARFFGSKSGNTAPLTISGLQAEDEADYYCCSFTRSSTLVFGTGTKLTVL	QVQLVQSGAEVKKPGASVKVSCKASGYTFTRYYFHWVRQAPGQGLEWMGLINPTGGTASYAQKFQGRVTLTRHTSTRTVYMELRSLRSEDTAVYYCARELVDVDDGSGLHAFDIWGQGTMVTVSS	ARELVDVDDGSGLHAFDI	0.00175965	0	0	0.00390518	0	0	0.94365	1	1	0.018352	0	0	0.965766	1	1	0.994494	1	0.0984288	0	0.227841	0	0.129721	0
28	28	3	4	245	high_non-spec_916	0	EIVLTQSPGTLSLSPGERATLSCRASQSVSNSYLAWYHQKPGQAPRLLIYGASRRATGIPDRFIGSGSGTDFTLTISRLEPEDFAVYYCQQYGGSSLTFGGGTKLEIK	QVQRQQSGPGLVKPSQTLSLTCAISGDSISSNSGAWNWIRQSPSRGLEWLGRTYYRSKWYNDYAVSVNSRITINPDTSKNQFSLQLNSVTPEDTTIYYCARARGVGKGYFAFWGRGTLVTVSS	ARARGVGKGYFAF	0.00108567	0	0	0.00126086	0	0	0.00144391	0	0	0.000942118	0	0	0.00302758	0	0	0.60234	1	0.00237839	0	0.082166	0	0.00018177	0
323	330	6	95	333	high_non-spec_917	0	QSALTQPASVPGSPGQSITISCTGTSSDVGGYNYVSWYQQHPGKAPKVMIYYVTNRPSGVPGRFSGSKSGNTASLTISGLQAEDEADYYCCSYAGSFTLYVFGTGTK	QVQLQESGPGLVKPSETLSLTCTVSGGSISSYYWSWIRQPAGKGLEWIGRIYTSGSTSYNPSLKSRVTMSVDTSKNQFSLKLSSVTAADTAVYYCARSPWAYLYFDYWGQGTLVTVSS	ARSPWAYLYFDY	0.00117432	0	0	0.0193887	0	0	0.0745426	0	0	0.886474	1	1	0.00260951	0	0	0.922808	1	0.00536001	0	0.0921798	0	0.000828647	0
324	331	4	6	334	high_non-spec_918	0	DIVMTQSPSSVSASVGDRVTITCRASQGVSSLVSLVSAANQRKPLSSRSMLHPALQSGVPSRFSGSGSGTDFTLTISCLQSEDFATYYCQQYYSYPLTFGPGTKVDIK	QVQLQQSGPGLVKPSQTLSLTCAISGDSVSSNSGAWNWIRQSPSRGLEWLGRTYNRARWYYDYAVSVKSRITLNPDTSKNLFSLQLNSVTPEDTAVYYCARWLHDYGERFFDYWGQGTLVTVSS	ARWLHDYGERFFDY	0.00117779	0	0	0.00144441	0	0	0.435962	0	0	0.0248777	0	0	0.0179167	0	0	0.932618	1	0.0325631	0	0.3292	0	0.00126422	0
45	102	3	5	335	high_non-spec_919	0	ETTLTQSPAFMSATPGDRVNISCKASQDIDDDVCWYQRKPGEAPVLILQESTVLLPGIPPRFSGSGYGSDFTLTINNMQSEDAAYYFCLQHDSFPFTFGQGTKVEIK	QVQLQQSGPGLVTPSQTLSLTCAISGDSVSSNSGAWNWIRQSPLRGLEWLGRTYYRSKWYNDYAVSVKSRITINPDTSKNQFSLQLNSVTPEDTAVYYCARGDWYFDLWGRGTLVTVSS	ARGDWYFDL	0.0913218	0	0	0.581572	1	1	0.955191	1	1	0.97323	1	1	0.962698	1	1	0.988919	1	0.778794	1	0.460558	0	0.120791	0
325	332	112	195	336	high_non-spec_920	0	DIRVTQSPSSLSASVGDRVTITCRASQSISSYLNWYQQKPGKAPKLLIYAASSLQSGVPSRFSGSGSGTDFTLTISSLQPEDFATYYCQQSYSTPEGPGTKVDIK	QVQLQQSGPGLVKPSQNLSLTCAISGDSVSSNSAIWHWIRQSPSRGLEWLGRTYYGSKWFSDYVVSVRSRVSINPDASKNQFSLQLNSVTPDDTAVYYCARGAAGRFNWGQGTLVTVSS	ARGAAGRFN	0.0012924	0	0	0.00155294	0	0	0.00970139	0	0	0.11401	0	0	0.399924	0	0	0.454266	0	0.108786	0	0.36467	0	0.130898	0
18	18	3	6	18	high_non-spec_921	0	QPVLTQSASVSGSPGQSITISCTGTSSDVGGYKYVSWFQQHPGKAPKLMIYDVSNRPSGVPGRFSGSKSGNTASLIISGLQTEDEADYYCNSYTSRNTFVFGTGTKLTVL	QVQLQQSGPGLVTPSQTLSLTCVISGDSVSSNSVAWNWIRQSPSRGLEWLGRTYYRSKWYSDYAVSVTSRIIFSPDTSKNQFSLQLNSVTPEDTAVYYCARTYARSYWYFDLWGRGTLVTVSS	ARTYARSYWYFDL	0.00125597	0	0	0.00134509	0	0	0.0370617	0	0	0.0124743	0	0	0.0686927	0	0	0.870835	1	0.0189181	0	0.192718	0	0.0310485	0
326	333	1	1	337	high_non-spec_922	0	NFMLTQPPSVSVAPGQTARITCGGNNIGSKSVHWYQQKPGQAPVLVIYDDSDRPSGIPERFSGSKSRDTATLTLSRVEAGDGADFFCQVRDSSSEHTVFGGGTQLTVL	QVQLVQSGAEVKKPGSSVKVSCKASGGTFSSYAISWVRQAPGQGLEWMGRIIPMLGIANYAQKFQGRVTITADKSTSTAYMELSSLRSEDTAVYYCARLSSIVATIGAFDIWGQGTMVTVSS	ARLSSIVATIGAFDI	0.00448031	0	0	0.338977	0	0	0.872891	1	1	0.0511429	0	0	0.74995	1	1	0.976803	1	0.247431	0	0.39524	0	0.209934	0
327	334	113	196	338	high_non-spec_923	0	DIQVTQSPSSLSASVRDRVTITCRASQGIRNYLAWYQQKPGKVPKLLIYTASALQSGVPSRFSGSGSGTDFTLTISSLQPEDVATYYCQKYDSTPWTFGQGTKVEIK	QVQLQQSGPGLVKPSQTLSLTCAISGDTVSSTSAAWSWVRQSPSRGLEWLGRTYFRSKWVYDYAMSLRGRITITPDTSKNWFSPQLNSVTPDDSAVYYCARERTIIGGVVNPFDNWGRGTLVTVSS	ARERTIIGGVVNPFDN	0.00292214	0	0	0.0012969	0	0	0.00795172	0	0	0.295313	0	0	0.274975	0	0	0.901267	1	0.179398	0	0.299419	0	0.216043	0
50	50	25	35	50	high_non-spec_924	0	QPVLTQSPSVSVAPGQTARITRGGNNIRSKSVHWYQQKPGQAPVLVIYYDSDRPSGIPERFSGSNSGNTATLTISRVEAGDEADYYCQVWDTSSDHYVFGTRTKVTVL	QVQLQQSGPGLVKPSQTLSLTCTVSGGSISSTNYFWSWVRQHPGKGLEWIAYIYYSGSAHYNPSLKSRVTMSVDTSKNQFSLNLNSMTAADTAVYYCARDPVRYSGRPRTGGWYFDLWGRGTLVTVSS	ARDPVRYSGRPRTGGWYFDL	0.00128555	0	0	0.00144882	0	0	0.865561	1	1	0.120608	0	0	0.00901976	0	0	0.369658	0	0.0796521	0	0.349652	0	0.615069	1
143	144	4	21	144	high_non-spec_925	0	EIVLTQSPATLSVSPGERVTLSCRASQSVRTNLAWYQQKPGQAPRLLFYGASTRATGLPARFSGSGSGTQFTLAISSLQSEDVAVYYCQQYSGWPQTFGQRTKVEIK	QVQLQQSSPGLVKPSQTVSLTCAISGDSVSSNSAAWNWIRQSPSRGLEWLGRTYYRSKWYNDYAVSAKSRIIINPDTSKNQFSLQLKSVTPEDTAVYYCAIAKRGGYWYFDLWGRGTLVTVSS	AIAKRGGYWYFDL	0.00109947	0	0	0.00120356	0	0	0.00184399	0	0	0.000846025	0	0	0.00218265	0	0	0.290973	0	0.00483512	0	0.0875797	0	0.00657755	0
100	101	3	6	101	high_non-spec_926	0	QSVLIQPASVSGSPGQSITISCTGSSSDVGIITFVSWYQQHPGKAPKLMIYEVSKRPSGVSYRFSGSKSGNTASLTISGLQAEDEADYYCCSYAGSRRALFGGGTQLTVL	QVQLQQSGPGLVKPSQTLSLTCAISGDSASTNIAAWNWIRQSPSRGLEWLGRTYYRSKWYYGYAVSVKSRITINPDTSKNHFSLQLNSVTPEDTAVYYCARDPNSSGWFGFDYWGQGTLVTVSS	ARDPNSSGWFGFDY	0.001141	0	0	0.00146014	0	0	0.0149173	0	0	0.00171729	0	0	0.0305004	0	0	0.992693	1	0.0037888	0	0.118843	0	0.000181603	0
77	78	3	102	78	high_non-spec_927	0	QPVLTQSPSASGTPGQRVTISCSGSNSNIGGNEVCWYQHRPGTAPKVLIYRNSERPSGVPDRFSGSKSGSSASLAISGLWSEDEADYYCGAWDDDLRVYVLGTGTKLTVL	QVQLQQSGPGLVKPSQTLSLTCAISGDSVSSNSAAWHWIRKSPSRGLEWLGRTYYRSKWFYDYAVSVKSRIVFSPDTSKNQFSLQLKVVTPEDAALYYCARRTGTGVDYWGQGTLVTVSS	ARRTGTGVDY	0.00162618	0	0	0.00212361	0	0	0.0267214	0	0	0.285943	0	0	0.0234033	0	0	0.994998	1	0.0328451	0	0.190319	0	0.00209822	0
16	16	37	15	16	high_non-spec_928	0	EIVLTQSPGTLSLSPGERATLSCRASQSVRSSYLAWYQQKPGQAPRLVIYAASSRATGIPDRFSGSGSGTDFTLTISRLEPEDFAVYYCQQYGSSSTWTFGQGTKVEIK	QVQLQQSGPGLVRPSQTLSLTCAISGDSVSSNSDAWNWIRQSPSRGFEWLGRTYYRSQWYTDYAVSMKSRITINPDTSKNQISLRLSSVTPEDTAVYYCARAGVVTHISGFFYYYYGMDVWGQGTTVTVSS	ARAGVVTHISGFFYYYYGMDV	0.00227881	0	0	0.00272688	0	0	0.0477415	0	0	0.0202272	0	0	0.0316705	0	0	0.850106	1	0.00557351	0	0.15582	0	0.000984882	0
328	335	114	197	339	high_non-spec_929	0	DIRVTQSPSSLSASVGDRVTITCQASQDITNYLNWYQQKPGKAPRLLIYEASNRETGVPSRFSGSGSGTHFTFTITSLQPEDFATYYCQQYDSLITFGQGTRLEIK	QVQLQESGPGLVKPSQTLSLTCTVSNGSVSSGGYFWSWIRQYPGKGLQWIGYIYHTGSTYYNPSLKNRVTMSLDTSKNQFSLKLNSVTAADTAVYFCARGGGAIPGSSEYFQHWGRGTLVTVSS	ARGGGAIPGSSEYFQH	0.930499	1	1	0.850308	1	1	0.909767	1	1	0.587352	1	0	0.930709	1	1	0.963473	1	0.460173	0	0.451516	0	0.648204	1
16	16	4	15	16	high_non-spec_930	0	QSALIQPASVSGSPGQSITISCTGTSSDVGSYYLVSWYQQHPGKAPKLIIHEVNKRPSGVSYRFSGSKSGNTASLTISGLQAEDEADYYCCSYAGSRRALFGGGTQLTVL	QVQLQQSGPGLVKPSQTLSLTCAISGDNVSSDSAAWNWIRLSPSRGLEWLGRTYYRSQWYTDYAVSMKSRITINPDTSKNQISLRLSSVTPEDTAVYYCARAGVVTHISGFFYYYYGMDVWGQGTTVTVSS	ARAGVVTHISGFFYYYYGMDV	0.0710761	0	0	0.115966	0	0	0.636406	1	0	0.034512	0	0	0.0393538	0	0	0.969657	1	0.0177198	0	0.204751	0	0.0297207	0
24	24	57	44	24	high_non-spec_931	0	QSVLTQPASVSGSPGQSITISCTGTSSDVGGYNYVSWYQQLPGTAPKLLIYSNFQRPSGVPDRFSGSKSGTSASLAISGLQSEDEADYYCATWDDSPSGHAVFGGGTQLTVL	QVQLQQSGPGLLKPSQTLSLTCDISGDSVFSNSAAWNWVRQSPSRGLEWLGRTYYRSKWYSDYAVFVTSRIIFSPDTSKNLFSLKLNSVTPEDTAVYYCAREVDPNSWYFDLWGRGTLVTVSS	AREVDPNSWYFDL	0.985992	1	1	0.92255	1	1	0.821202	1	0	0.854388	1	0	0.943359	1	1	0.99411	1	0.875213	1	0.465449	0	0.837855	1
11	11	8	10	11	high_non-spec_932	0	QPVLTQSASVSGSPGQSITISCSGTSSDIGGYNYVSWYQQQPGKAPKLLIYEVSRPSGVSNRFSGSKSGNTASLTISGLQAEDEADYYCSSFTSIATYVFGTGTKLTVL	QVQLQQSGPGLVKPSQTLSLTCTISGDSASSNTAVWNWIRQSPSRGLEWLGRTYYRFKWYNEYAISVKGRISISADTSKNQISLHLNSVTPEDTAVYYCTRVTSRRPPKYYYGVGVWGQGTTVTVSS	TRVTSRRPPKYYYGVGV	0.00104391	0	0	0.00257035	0	0	0.00267187	0	0	0.0053582	0	0	0.0257896	0	0	0.0103472	0	0.0024933	0	0.097883	0	0.00288629	0
54	54	26	39	54	high_non-spec_933	0	QSALIQPASVSGSPGQSITISCTGTSSDVGSYYLVSWYQQHPGKAPKLIIHEVNKRPSGVSYRFSGSKSGNTASLTISGLQAEDEADYYCCSYAGSRRALFGGGTQLTVL	QVQLQQSGPGLVKPSQTLSLTCSISGDSVSSHGAAWSWIRQSPPRGLEWLGRTYYRSIWHNDYAVSVRSRIRINADTSKNQFSLQLNSVTPEDTAVYYCARRRSINFANYGMDVWGQGTTVTVSS	ARRRSINFANYGMDV	0.00112619	0	0	0.00121414	0	0	0.00452753	0	0	0.000955369	0	0	0.00224099	0	0	0.916334	1	0.000306293	0	0.0501501	0	0.000839322	0
329	336	43	19	340	high_non-spec_934	0	DIRVTQSPSSLSASVGDRITITCRASQTINSYLNWYQQKPGTAPNLLIYAASSLQSGVPSRFSGSGSATDFTLTISSLQPEDFATYYCQQSYTTPGTFAQGTKVEIK	QVQLQQSGPGLVKPSQTLSLTCAISGDSVSTNIAAWNWIRQSPSRGLEWLGRTYLRSKWYNDYAVSVKSRITINPDTSKNQFSLQLNSVTPEDTAAYYCAREAATLLWFGEFFLWGRGTEVTVSS	AREAATLLWFGEFFL	0.00181149	0	0	0.00865005	0	0	0.61405	1	0	0.054544	0	0	0.531253	1	0	0.945783	1	0.164275	0	0.385587	0	0.151138	0
46	46	24	33	46	high_non-spec_935	0	QSVLIQPASVSGSPGQSITISCTGTSSDVGGYDYVSWYQQHPGKAPELIIYDVSNRPSGVSNRFSGSKSGNTASLTISGLQAEDEADYYCSSYTFNRSLFGGGTKVTVL	QVQLVQSGAEVKKPGASVKVSCKASGYTFTRYYFHWVRQAPGQGLEWMGLINPTGGTASYAQKFQGRVTLTRHTSTRTVYMELRSLRSEDTAVYYCARELVDVDDGSGLHAFDIWGQGTMVTVSS	ARELVDVDDGSGLHAFDI	0.923583	1	1	0.721079	1	1	0.98952	1	1	0.954098	1	1	0.993194	1	1	0.992863	1	0.157714	0	0.283752	0	0.970166	1
157	158	55	97	158	high_non-spec_936	0	QAVVTQEPSLTVSPGGTVTLTCGSSSWELSASGHYPFWFQQKPGQAPRTLIYHTSNRHSWTPARFSGSLLGGKAALTLSGAQPEDEAEYYCFLSYTGVGGVFGGGTQLTVL	QVQLQQSGPGLVKPSQTLSLTCAISGDSVSSNRAGWLWVRQSPLRGLEWLGRTYYMSKWYFDHAPSVKSRLTLNPDTSKNQVSLQLNSVTPEDTAVYYCVRQNNFGSAYNGMDVWGQGTTVTVSS	VRQNNFGSAYNGMDV	0.00135821	0	0	0.00451309	0	0	0.872767	1	1	0.38829	0	0	0.0910965	0	0	0.994956	1	0.0120881	0	0.137793	0	0.00280474	0
16	16	4	15	16	high_non-spec_937	0	QSALTQPASVSGSPGQSITISCTGTSSDIGGYNYVSWYQQHPGKSPKLMIYDVTTRPSGVPARFSGSKSGNTASLTISGLQTADEADYYCSSYTRSNTVLFGGGTKLTVL	QVQLQQSGPGLVKPSQTLSLTCAISGDSVSSNSDAWNWIRQSPSRGFEWLGRTYYRSQWYTDYAVSMKSRITINPDTSKNQISLRLSSVTPEDTAVYYCARAGVVTHISGFFYYYYGMDVWGQGTTVTVSS	ARAGVVTHISGFFYYYYGMDV	0.0123969	0	0	0.264101	0	0	0.188793	0	0	0.136892	0	0	0.0556665	0	0	0.975564	1	0.00981708	0	0.216154	0	0.00919355	0
330	337	3	6	341	high_non-spec_938	0	DIRVTQSPSSLSASVGDRITITCRASQTINSYLNWYQQKPGTAPNLLIYAASSLQSGVPSRFSGSGSATDFTLTISSLQPEDFATYYCQQSYTTPGTFAQGTKVEIK	QVQLQQSGPGLVKPSQTLSLTCAISGDSVSSNSAVWNWIRQSPSRGLEWLGRTYYRSKWYNDYAVSVKSRISINPDTSKNHFSLQLNSVTPDDTAMYYCARWAPGFDPWGQGTLVTVSS	ARWAPGFDP	0.00169579	0	0	0.026332	0	0	0.776826	1	0	0.45338	0	0	0.664066	1	0	0.939612	1	0.0661076	0	0.377428	0	0.0220006	0
175	177	64	109	177	high_non-spec_939	0	QSVLTQPASVSGSPGQSITISCTGTSSDVGSYYLVSWYQQHPGKAPKLIIHEVNKRPSGVSYRFSGSKSGNTASLTISGLQAEDEADYYCCSYAGSRRALFGGGTQLTVL	QVQLQQSGPGLVKPSQTLSLTCAISGDTVSSNIAAWSWIRQSPSRGLEWLGRTFYRSTWYSEYSVSVQSRITISPGTSKNQFSLQLGSVTPEDTAVYYCARDLMGYCSSSACYAYFQHWGQGTLVTVSS	ARDLMGYCSSSACYAYFQH	0.00120736	0	0	0.00441648	0	0	0.0223049	0	0	0.00442004	0	0	0.259264	0	0	0.984049	1	0.00360444	0	0.154031	0	0.000587343	0
331	338	3	5	342	high_non-spec_940	0	ETTLTQSPATLSLSPGQRATLSCGASQSLTNTYLAWYQQRPGQAPRLVIYDASNRATGIPARFGGSGSGTDFTLTISRLEPEDFAVYYCQQYGSSPPITFGQGTRLEIK	QVQLQQSGPGLVKPSQTLSLTCAISGDSVSSNSAAWNWIRQSPSRGLEWLGRTYYRSKFYNDYAVSVKSRITINPDTSKNQFSLQLNSVTPEDTAVYYCARDKGGRWKLHPHFDYWGQGTLVTVSS	ARDKGGRWKLHPHFDY	0.00147581	0	0	0.00245371	0	0	0.0205581	0	0	0.0153592	0	0	0.0189176	0	0	0.0280373	0	0.0636057	0	0.214816	0	0.196593	0
4	4	3	4	4	high_non-spec_941	0	QSALTQPASVSGSPGQSITISCTGTSSDVGGYNYVSWYQQSPGKVPKLLIYEGVKRPSGVSNRFSGSKSGNTASLTISGLKTEDEADYYCSSYTSSSTWVFGGGTKLTVL	QVQLQQSGPGLVKPSQTLSLTCAISGDSVSSNSAAWNWIRQSPSRGLEWLGRTFYRSKWNYNYAASVNSRITINPDTSKNQFSLHLNSVTPEDTALYYCARVGRGFNYANFDHWGQGTLVTVSS	ARVGRGFNYANFDH	0.00132816	0	0	0.00145465	0	0	0.0175463	0	0	0.0378271	0	0	0.0416578	0	0	0.966309	1	0.0111029	0	0.149654	0	0.00310538	0
332	339	3	6	343	high_non-spec_942	0	DIQVTQSPSSLSASVGDRVTITCRASQSISNYLSWYQQKPGKAPKLLIYAASSLQSGVPSRFSGSGSGTDFTLTISSLQPEDFATYYCQHSYSTVTFGPGTKVDIK	QVQMQQSGPGLVKPSQTLSLTCAISGDSVPSNSAAWNWIRLSPSRGLEWLGRTYYRSKWYNNYAVSVKSRITINPDTSKNQFSLQLNSVTPEDTAVYYCTRWRSSSAFDYWGQGTLVTVSS	TRWRSSSAFDY	0.00214189	0	0	0.00120803	0	0	0.221229	0	0	0.0628444	0	0	0.251109	0	0	0.628068	1	0.00914695	0	0.188535	0	0.00326786	0
16	16	4	15	16	high_non-spec_943	0	QAVVTQEPSLTVSPGGTVTLTCGSSTGPVTSSHNPYWFQQKPGQAPRTLIYGTNNKLSWTPARFSGSLLGDKAALTLSGAQPEDEDEYYCLLSYKGVEAVFGGGTQLTVL	QVQLQQSGPGLVKPSQTPSLTCAISGDSVSSNSAAWNWIRQSPSRGFEWLGRTYYRSQWYTDYAVSMKSRITINPDTSKNQISLRLSSVTPEDTAVYYCARAGVVTHISGFFYYYYGMDVWGQGTTVTVSS	ARAGVVTHISGFFYYYYGMDV	0.0033236	0	0	0.811456	1	1	0.903518	1	1	0.850398	1	0	0.0620002	0	0	0.988736	1	0.140412	0	0.389137	0	0.182447	0
16	16	37	15	16	high_non-spec_944	0	QSALIQPASVSGSPGQSITISCTGTSSDVGSYYLVSWYQQHPGKAPKLIIHEVNKRPSGVSYRFSGSKSGNTASLTISGLQAEDEADYYCCSYAGSRRALFGGGTQLTVL	QVQLQQSGPGLVKPSQTLSVTCAISGDSVSSNSDAWNWIRQSPSRGFEWLGRTYYRSQWYTDYAVSMKSRITINPDTSKNQISLRLSSVTPEDTAVYYCARAGVVTHISGFFYYYYGMDVWGQGTTVTVSS	ARAGVVTHISGFFYYYYGMDV	0.00157392	0	0	0.0034229	0	0	0.392554	0	0	0.00187737	0	0	0.0114207	0	0	0.969172	1	0.00234335	0	0.100968	0	0.000734791	0
1	1	1	1	1	high_non-spec_945	0	QPVLTQPASVSGSPGQSITISCTGTSSDVGSYNHVSWYQQHPGKVPKLMICEVSDRPSGVPARFFGSKSGNTAPLTISGLQAEDEADYYCCSFTRSSTLVFGNGTKLTVL	QVQLVQSGAEVKKPGSSVKVSCKASGGTFSSYAISWVRQAPGQGLEWMGGIIPIFGTANYAQKFQGRVTITADKSTSTAYMELSSLRSEDTAVYYCARIFVKGAVRTYYVFDYWGQGTLVTVSS	ARIFVKGAVRTYYVFDY	0.00115342	0	0	0.00143859	0	0	0.216103	0	0	0.0847935	0	0	0.100703	0	0	0.627424	1	0.0313595	0	0.279996	0	0.334865	0
16	16	4	15	16	high_non-spec_946	0	QPVLTQSASVSGSPGQSITISCTGTSSGVGSYNLVSWFQQHPGKAPKLIIYEDNKRPSGVSNRFSGSKSGNTASLTISGLQADDEADYYCCSYVGSSTWVFGGGTKVEIK	QVQLQQSGPGLVKPSQTLSLTCAISGDSVSSNSDAWNWIRQSPSRGFEWLGRTYYRSQWYTDYAVSMKSRITINPDTSKNQISLRLSSVTPEDTAVYYCARAGVVTHISGFFYYYYGMDVWGQGTTVTVSS	ARAGVVTHISGFFYYYYGMDV	0.059785	0	0	0.0872074	0	0	0.59451	1	0	0.0195117	0	0	0.606245	1	0	0.962827	1	0.22482	0	0.395497	0	0.00898352	0
20	20	13	18	20	high_non-spec_947	0	QSALIQPASVSASPAQSITISCSGTSGFVGTYNLVSWYQQHPGKAPKLMIYEVSKRPSGVSNRFSGSKSGNTASLTISGLQAEDEADYYCWSYGGTYVVFGGGTQLTVL	QVQLQESGPGLVKPSETPSLSCSVSGASIRSFYWSWVRQVPGKGLEWIGYMFHSGSSNYNPSLKSRVSISVDTSKSQFSLSLSSVTTADTAVYYCARQRASTTFDSWGQGTLIIVSS	ARQRASTTFDS	0.0013608	0	0	0.00336656	0	0	0.0634178	0	0	0.139979	0	0	0.0492518	0	0	0.980255	1	0.0234855	0	0.186255	0	0.0296572	0
46	46	24	33	46	high_non-spec_948	0	QSALIQPPSASGSPGQSVTISCTGTSSDVGGYNYVSRYQQHPGKAPRLMIYDVSDRPSGISTRFSGSKSGNTASLTISGLQAEDEADYYCCSHTSTSTSWVFGGGTKLTVL	QVQLVQSGAEVKKPGASVKVSCKASGYTFTRYYFHWVRQAPGQGLEWMGLINPTGGTASYAQKFQGRVTLTRHTSTRTVYMELRSLRSEDTAVYYCARELVDVDDGSGLHAFDIWGQGTMVTVSS	ARELVDVDDGSGLHAFDI	0.00987968	0	0	0.113199	0	0	0.964347	1	1	0.171451	0	0	0.967086	1	1	0.992985	1	0.2682	0	0.285254	0	0.189337	0
16	16	4	15	16	high_non-spec_949	0	EIVLTQSPGTLSLSPGERATLSCRASQSISGNYLAWYQQRPGQAPRLLISGASNRATGIPDRFSGSGSGTHFTLTIGRLEPEDSAVYYCQQYGSSPTFGQGTKVEIK	QVQLQQSGPGLVKPSQTLSLTCAISGDSVSSNSDAWNWIRQSPSRGFEWLGRTYYRSQWYTDYAVSMKSRITINPDTSKNQISLRLSSVTPEDTAVYYCARAGVVTHISGFFYYYYGMDVWGQGTTVTVSS	ARAGVVTHISGFFYYYYGMDV	0.91959	1	1	0.146111	0	0	0.0297833	0	0	0.17047	0	0	0.189973	0	0	0.889692	1	0.0980651	0	0.323538	0	0.238235	0
34	34	10	27	34	high_non-spec_950	0	EIVLTQSLGTLTLSPGERAALSCRASQSVTGSLNWYQQQPGQAPRLLIYDASHRATGIPARFSGSGSGTDFTLTISSLEPEDFAVYYCQQRSNWPQTFGQGTKVEIK	QVQESGPGLVKPSETLSLTCTVSGASISAYYWSWIRQPPGKGLEWIGYIYYRGSANYNPSLKSRATISLDTSKNHFSLKLSSVTAADTAVYYCANLITGVYWYFDLWGRGTLVTVSS	ANLITGVYWYFDL	0.00199873	0	0	0.0022018	0	0	0.681528	1	0	0.0377127	0	0	0.534327	1	0	0.964793	1	0.0132767	0	0.123123	0	0.00437048	0
86	87	4	6	87	high_non-spec_951	0	QSVLTQPASVSGSPGQSITISCTGTNSDVGSYNLVSWYQQHPGKAPKLMIYEVTKRPSGVSNRFSGSKSGNAASLTISGLQAEDEADYYCCSYAGSSTLVFGGGTKLTVL	QVQLQQSGPGLVKPSQTLSLTCAISGDSVSSNSGPWNWIRQSPSRGLEWLGRTYYRSKWYNDYAVSVKSRITVNPDTSKNQFSLQLNSVIPEDTAVYYCARMCYIDSSGHRYWYFDLWGRGTLVTVSS	ARMCYIDSSGHRYWYFDL	0.00293554	0	0	0.00140988	0	0	0.736157	1	0	0.0325947	0	0	0.00719466	0	0	0.989594	1	0.00182844	0	0.114992	0	0.00897488	0
39	39	3	6	39	high_non-spec_952	0	QSALTQPPSASGSPGQSVTISCTGTSSDVGGYKYVSWYQQHPGKAPKLMIYEVNKRPSGVPDRFSGSKSGNTASLTVSGLQAEDEADYYCSSYTNSDKDVFGTGTKLTVL	QVQLQQSGPGLVKPSQTLSLTCAISGDSVSSNSGAWNWIRQSPSRGLEWLGRTYNRARWYYDYAVSVKSRITINPDTSKNQFSLQLNSVTPEDTAMYYCGRARESRYFDLWGRGTLVTVSS	GRARESRYFDL	0.0155717	0	0	0.00179328	0	0	0.0711227	0	0	0.443119	0	0	0.00772502	0	0	0.988174	1	0.0277082	0	0.247887	0	0.185801	0
26	26	4	21	26	high_non-spec_953	0	EIVMTQSPATLSVSPGEDVTLSCRASQNLNSNLAWYQQRPGQPPRLLIYGASTRAAGIPARFRGSGSETEFTLTISSLEPEDFAVYYCQQRSNWYSFGQGTKLEIK	QVQLQESGPGLVKPSETLSLTCAISGDSVSSNSAIWHWIRQSPSRGLEWLGRTYYRSKWYNEYAISVKSRMTINPDTSKNHFFLQLSSVTPEDTAVYYCARDKGSSWAYWYFDLWGRGTLVTVSS	ARDKGSSWAYWYFDL	0.13319	0	0	0.0121897	0	0	0.0788427	0	0	0.00184	0	0	0.0740599	0	0	0.961507	1	0.140083	0	0.229687	0	0.0295153	0
50	50	25	35	50	high_non-spec_954	0	DIRVTQSPSSLSASVGDRITITCRASQTINSYLNWYQQKPGTAPNLLIYAASSLQSGVPSRFSGSGSATDFTLTISSLQPEDFATYYCQQSYTTPGTFAQGTKVEIK	QVQLQQSGPGLVKPSQTLSLTCTVSGGSISSTNYFWSWVRQHPGKGLEWIAYIYYSGSAHYNPSLKSRVTMSVDTSKNQFSLNLNSMTAADTAVYYCARDPVRYSGRPRTGGWYFDLWGRGTLVTVSS	ARDPVRYSGRPRTGGWYFDL	0.00117875	0	0	0.001542	0	0	0.860398	1	1	0.0548211	0	0	0.105853	0	0	0.048334	0	0.00394448	0	0.145332	0	0.00557042	0
34	34	10	27	34	high_non-spec_955	0	QAVVTQEPSLTVSPGGTVTLTCASSTGAVTSGYYPNWFQQKPGQAPRALIFGTSNKHSWTPARFSGSLLGGKATLTLSGVQPEDEADYYCLLYYGGAAVFGGGTQLTVL	QVQESGPGLVKPSETLSLTCTVSGASISAYYWSWIRQPPGKGLEWIGYIYYRGSANYNPSLKSRATISLDTSKNHFSLKLSSVTAADTAVYYCANLITGVYWYFDLWGRGTLVTVSS	ANLITGVYWYFDL	0.0093014	0	0	0.00947652	0	0	0.854812	1	1	0.857425	1	0	0.719393	1	0	0.992595	1	0.020969	0	0.154766	0	0.107343	0
112	113	44	72	113	high_non-spec_956	0	QPVLTQSASVSGSPGQSITISCTGTSSGVGSYNLVSWFQQHPGKAPKLIIYEDNKRPSGVSNRFSGSKSGNTASLTISGLQADDEADYYCCSYVGSSTWVFGGGTKLTVL	QVQLVQSGAEVKKPGASVKVSCKASGYTFTRYYFHWVRQMPGKGLEWVGIMYPGDSQTRYSPSFEGQVTFSADKSISTAYLQWSSLKASDSATYYCARGDCGSVNCQTHFDSWGQGTLVTVSS	ARGDCGSVNCQTHFDS	0.587331	1	1	0.0112018	0	0	0.940239	1	1	0.973964	1	1	0.992241	1	1	0.994024	1	0.0731623	0	0.23942	0	0.0239006	0
1	1	1	1	1	high_non-spec_957	0	QSVLIQPASVSGSPGQSITISCTGTSSDVGAYNFVSWYQQHPGKAPKLMIYDVSNRPPGVSNRLSGSKSGNTASLTISGLQAEDEADYFCSSYTSSSTAVFGGGTQLTVL	QVQLVQSGAEVKKPGSSVKVSCKASGGTFSSYAISWVRQAPGQGLEWMGGIIPIFGTANYAQKFQGRVTITADKSTSTAYMELSSLRSEDTAVYYCARIFVKGAVRTYYVFDYWGQGTLVTVSS	ARIFVKGAVRTYYVFDY	0.00143132	0	0	0.919263	1	1	0.46896	0	0	0.839894	1	0	0.932973	1	1	0.433745	0	0.00791198	0	0.168143	0	0.00029766	0
333	340	26	198	344	high_non-spec_958	0	DIQLTQSPSSLSASVGDRVTITCRASQGISSSLAWYQQKPGKAPKLLIYAASTLQSGVPSRFSGSGSGTDFTLTISSLQPEDFATYYCQHLHSYPITFGQGTRLEIK	QVQLQQSGPGLVKPSQTLSLTCAISGDSVSSNSVLWVWFRQSPSRGLEWLGRTYYQSKWYNDYAVSVKSRITINPDTSKNQFPLQLNSVTPEDTAVYYCARHCRLSSGRHGMDVWGQGTTVTVSS	ARHCRLSSGRHGMDV	0.0017779	0	0	0.00402589	0	0	0.0222391	0	0	0.0046399	0	0	0.099033	0	0	0.00514008	0	0.037178	0	0.233082	0	0.0107941	0
16	16	37	15	16	high_non-spec_959	0	QAVVTQEPSLTVSPGGTVTLTCGSSTGAVTISHWPHWFQQKPGQAPRTLISDTSNRQSWTPARFSGSLLGGKAALTLSGAQPDDEADYYCLLLYGGVVVFGGGTQLTVL	QVQLQQSGPGLVKPSQTLSLTCAISGDSVSGNTAAWDWIRQSPSRGFEWLGRTYYRSQWYTDYAVSMKSRITINPDTSKNQISLRLSSVTPEDTAVYYCARAGVVTHISGFFYYYYGMDVWGQGTTVTVSS	ARAGVVTHISGFFYYYYGMDV	0.0139956	0	0	0.657199	1	1	0.887776	1	1	0.717016	1	0	0.280418	0	0	0.989041	1	0.0116188	0	0.176171	0	0.0119419	0
4	4	4	4	4	high_non-spec_960	0	QTVVTQEPSLTVSPGGTVTLTCASSTGAVTSGHYVNWFQQKPGQAPRALIYSTSNKHSWTPVRFSGSLLGGKAALTLSGVQPEDEAEYYCLLNFGGAVVFGGGTQLTVL	QVQLQQSGPGLVKPSQTLSLTCAISGDSVSGNSATWNWIRQSPSGGLEWLGRTYYKSTWYNDYAGPVKSRITINPDTSKNQFSLKLSSVTPEDTALYYCARVGRGFNYANFDHWGQGTLVTVSS	ARVGRGFNYANFDH	0.00231017	0	0	0.00193778	0	0	0.352716	0	0	0.821623	1	0	0.00731967	0	0	0.988286	1	0.00812601	0	0.131472	0	0.00256739	0
16	16	4	15	16	high_non-spec_961	0	QPVLTQPASVSGSPGQSITISCTGTSSDVGSYNHVSWYQQHPGKVPKLMICEVSDRPSGVPARFFGSKSGNTAPLTISGLQAEDEADYYCCSFTRSSTLVFGTGTKLTVL	QVQLQQSGPGLVKPSQTLSLTCAISGDSVSSNSALWNWIRQSPSRGLEWLGRTYYRSKWYNDFAVSVRSRITINPDTSKNQISLRLSSVTPEDTAVYYCARAGVVTHISGFFYYYYGMDVWGQGTTVTVSS	ARAGVVTHISGFFYYYYGMDV	0.00120146	0	0	0.00316597	0	0	0.204982	0	0	0.00350154	0	0	0.374412	0	0	0.974148	1	0.0064518	0	0.153129	0	0.00610352	0
334	341	3	6	345	high_non-spec_962	0	DIRVTQSPSSLSASVGDRVTLTCRASQSISSWLAWYQQKPGNAPKLLIYKASTLESGVPSRFSGSGSGTEFTLTISSLQPDDFATYYCQQYSSYYTFGQGTKLEIK	QVQLQQSGPGLVKPSQTLSLTCAISGDSVSSNSATWNWIRQSLSRGLEWLGRTYYRSKWYNDYAVSVKSRMSINPDTSKNQFSLQLNSVTPEDTAVYYCARGMMTYYYGMDVWGQGTTVTVSS	ARGMMTYYYGMDV	0.0243218	0	0	0.00252101	0	0	0.124501	0	0	0.0212462	0	0	0.107681	0	0	0.667384	1	0.0270571	0	0.192625	0	0.00634797	0
16	16	37	15	16	high_non-spec_963	0	QPVLTQSPSASGTPGQRVTISCSGSNSNIGSNTVNWYQQLPGSAPRLLIYSNNQRPSGVPDRFSGSKSGTSASLAISGLQSEDEADYYCASWDDGLYGRVLGGGTKLTVL	QVQLQQSGPGLVKPSQTLSLTCAISGVSVSSNSDAWNWIRQSPSRGFEWLGRTYYRSQWYTDYAVSMKSRITINPDTSKNQISLRLSSVTPEDTAVYYCARAGVVTHISGFFYYYYGMDVWGRGTLVTVSS	ARAGVVTHISGFFYYYYGMDV	0.00425934	0	0	0.0210012	0	0	0.789146	1	0	0.00814053	0	0	0.480703	0	0	0.988554	1	0.00993504	0	0.164268	0	0.0010106	0
20	20	13	18	20	high_non-spec_964	0	EIVLTQSPGTLSLSPGERATLSCRASQRVSSRYLAWYQQKPGQAPRLLIYGASSRASGIPVRFSGSESWDRLHSHHHRLEPEDFAVYYCQQYDSHRTYFRPWDQVDIK	QVQLQESGPGLVKPSETPSLSCSVSGASIRSFYWSWVRQVPGKGLEWIGYMFHSGSSNYNPSLKSRVSISVDTSKSQFSLSLSSVTTADTAVYYCARQRASTTFDSWGQGTLIIVSS	ARQRASTTFDS	0.00121307	0	0	0.00138875	0	0	0.00514925	0	0	0.00136847	0	0	0.00375089	0	0	0.857925	1	0.14473	0	0.323655	0	0.000844774	0
335	342	3	4	346	high_non-spec_965	0	QSALTQPPSASGSPGQSVAISCTGTSSDVGVYDYVSWYQQHPGKAPKLMIYEVSKRPSGVSNRFSGSKSDSTASLTISGLQAEDEANYYCSSYAGSITFYVFGTGTKVTVL	QVQLQQSGPGLVKPSQTLSLTCAISGDSVSSNSAAWIWIRQSPSRGLEWLGRTYYRSKWYNDYAVSVKSRITINPDTSKNQFSLHLNSVTPEDTAVYFCARDYYGSGTKTFDYWGQGTLVTVSS	ARDYYGSGTKTFDY	0.0017243	0	0	0.376092	0	0	0.0799887	0	0	0.614819	1	0	0.54943	1	0	0.968266	1	0.0287147	0	0.227929	0	0.00941713	0
16	16	4	15	16	high_non-spec_966	0	QPVLTQSPSVSGSPGQSVTISCTGTSSDVGSYNRVSWYQQPPGTAPKVMIYEVRNRPSGVPDRFSGSKSGNTASLTISGLQAEDEADYYCSSYTSSTTYVFGTGTKLTVL	QVQLQQSGPGLVKPSQTLSLTCAISGDSVSSNSDAWNWIRQSPSRGFEWLGRTYYRSQWYTDYAVSMKSRITINPDTSKNQISLRLSSVTPEDTAVYYCARAGVVTHISGFFYYYYGMDVWGQGTTVTVSS	ARAGVVTHISGFFYYYYGMDV	0.00260162	0	0	0.530581	1	1	0.865266	1	1	0.0669866	0	0	0.0616879	0	0	0.968608	1	0.0512714	0	0.357666	0	0.00849888	0
174	176	7	108	176	high_non-spec_967	0	QSALIQPASVSGSPGQSITISCSGTSSDVGGYNLVSWYQQYPGKPPKLLIYEDNKRPSGVSHRFSGSASGNTASLTISGLQAEDEADYYCCSCAGDSTAVFGGGTQLTVL	QVQLQQSGPGLVRPSQTLSLTCAISGDSVPKNGASWNWIRLSPSRGLEWLGRTYYRSRWYYHYAVSVKSRITINPDTSKNQFSLHLNSVTSDDTAVYYCAREMEGGHIHWGQGTLVTVSS	AREMEGGHIH	0.196867	0	0	0.00264463	0	0	0.574493	1	0	0.368	0	0	0.0894153	0	0	0.996018	1	0.158379	0	0.302923	0	0.0403299	0
336	343	3	4	347	high_non-spec_968	0	DIRVTQSPSSLSASLGDRVTITCRASQGISNYLAWYQQKPRKVPKLLIYAASTLESGVPSRFSGSRSGTDFTLTISRLEPEDFAVYYCQQYGSALPITFGQGTRLEIK	QVQLQQSGPGLVKPSQTLSLTCAISGDSVSSNSAAWNWIRQSPSRGLEWLGRTYYRSKWYNDYVVSVKSRVTINPDTSKNQFSLQLNSVTPEDTAMYYCATWRYDVWGQGTLVTVSS	ATWRYDV	0.00133276	0	0	0.00133197	0	0	0.214026	0	0	0.00299325	0	0	0.0043504	0	0	0.918661	1	0.0292931	0	0.220637	0	0.00197281	0
337	344	1	199	348	high_non-spec_969	0	EIVLTLSPATLSLSPGERATLSCRASQSVSSYLAWYQQKPGQAPRLLIYDASNRATGIPARFSGSGSGTDFTLTISSLEPEDFAVYYCQQRSNWPQTFGQGTRLEIK	QVQLVQSGAEVQKPGSSVKVSCKATGDTFRSYAISWVRQAPGQGLEWMGRIIPFLDVTHYAQKFQGRVTITADKSTSTAYMELSSLRSEDTAIYYCATVPEGHRWYFDLWGRGTLVTVSS	ATVPEGHRWYFDL	0.00286713	0	0	0.00314474	0	0	0.925693	1	1	0.529007	1	0	0.100299	0	0	0.945452	1	0.0871776	0	0.177442	0	0.00876805	0
211	214	4	21	215	high_non-spec_970	0	QSALTQPASVSGSPAQSITISCTGTSSDVGAYNYVSWYQQHPGKAPKLMIYDVSNRPSGVSNRFSGSKSGNTASLIISGLQAEDEADYYCNSYTSSSTWVFGGGTKLTVL	QVQLQQSGPGLVKPSQTLSLTCVISGDSVSSNSAAWNWIRQSPSRGLEWLGRTYYRSKWYNGYATSAKSRISINPDTSKNQFSLQLNSVTPEDTAVYCCARVGGYSTGWYEYFDLWGRGTLVTVSS	ARVGGYSTGWYEYFDL	0.0018565	0	0	0.00272353	0	0	0.392714	0	0	0.0124505	0	0	0.0056008	0	0	0.989216	1	0.0559911	0	0.136391	0	0.0986806	0
35	35	19	28	35	high_non-spec_971	0	QSALTQPASVSASPAQSITISCTGTSGDVGDLLTYVSWYQQHPGKAPKLILYEGLKRPSGVSNRFSGSKSGNTASLTISGLQAKDEADYYCSSYTSSHTRVFGTGTKLTVL	QVQLQESGPGLVKPSQTLSLTCTVSGGSINSGGYFWSWVRQRPGKGLEWIGYIYYIGSTYYNPSLQGRVTIVLDTSRSQFSLKLTSVTAADSAVYYCARIPPGTSDVWGHGTMVTVSS	ARIPPGTSDV	0.00119638	0	0	0.00583408	0	0	0.931234	1	1	0.309579	0	0	0.507851	1	0	0.994708	1	0.00824736	0	0.14221	0	0.00154458	0
338	345	4	44	349	high_non-spec_972	0	EIVLTQSPGTLSLSPGERATLSCRASQSVSSSYLAWYQQKPGQAPRLLIYGASSRATGIPDRFSGSGSGTDFTLTISRLEPEDFAVYYCQQYGSSPLTFGGGTKLEIK	QVQLQQSGPGPVKPSQTLSLTCAISGDSISTRGTAWNWFRQSPSRGLEWLGRTYYRSKWYNDYAVSVKSRITINPDTSKNQFSLQLNSVTPEDAAVYYCARTRGYFDLWGRGTLVTVSS	ARTRGYFDL	0.0012917	0	0	0.00128007	0	0	0.0177988	0	0	0.0394847	0	0	0.247083	0	0	0.937009	1	0.0775853	0	0.221237	0	0.00288807	0
339	346	115	200	350	high_non-spec_973	0	DIVVTQSPGTLSLSPGERATLSCRASQSVASNSLAWYQQKPGQAPRLLIFGASTRATGIPDRFSGSGSGTDFTLTISGLDPEDFVVYYCQQYGSSPRTFGQGTKVEIK	QVQLQQSGPGLVKPSQTLSLTCVISGDNVSSNSATWNWIRHSPSRGLEWLGWTYYRSKWSSDYALSVKSRITINPDTSKNHFSLQLGSLTPDDTAVYYRARGGAGPRAGDFDLWGRGTLVTVSS	ARGGAGPRAGDFDL	0.0198521	0	0	0.00224392	0	0	0.691884	1	0	0.0159517	0	0	0.385311	0	0	0.975825	1	0.347763	0	0.433949	0	0.641681	1
111	112	35	71	112	high_non-spec_974	0	QSVLTQPPSVSVSPGQTASITCSGEKLGDKYACWYQQKPGQSPVLVIYEDSKRPSGIPERFSGSSSGNTATLTISGTQAMDEADYYCCSFGSSAVFGGGTQLTVL	QVQLQQSGPGLVKPSQTLSLTCVFSGDSFSSPKIAWNWIRQSPSRGLEWLGRTYYRSKWSNDYAVALKGRITVSPDPSKNQFSLQLNSATPEDTAVYYCARDYTAYDWGWFDPWGQGTLVTVSS	ARDYTAYDWGWFDP	0.0356343	0	0	0.063231	0	0	0.843702	1	1	0.938003	1	1	0.172657	0	0	0.966547	1	0.623146	1	0.506398	1	0.00198313	0
16	16	4	15	16	high_non-spec_975	0	QSVLTQPASVSGSPGERATLSCRTSQSVRTYLAWYQHKPGQAPRLLIYDASNRATGVPARFSGSGSGTDFSLTISSLEPEDSAVYFCQQRTEWPPWTFGQGTKVEIK	QVQLQQSGPGLVKPSQTLSLTCAISGDSVSSNSDAWNWIRQSPSRGFEWLGRTYYRSQWYTDYAVSMKSRITINPDTSKNQISLRLSSVTPEDTAVYYCARAGVVTHISGFFYYYYGMDVWGQGTTVTVSS	ARAGVVTHISGFFYYYYGMDV	0.0187798	0	0	0.00235841	0	0	0.0571055	0	0	0.00354987	0	0	0.0539002	0	0	0.919095	1	0.0217996	0	0.194182	0	0.03495	0
64	65	3	6	65	high_non-spec_976	0	EIVMTQSPGTLSLSAGERATLSCGASQSVTSSYLAWYQQKPGQAPRLLIYGASLRATAIPDRFSGSGSGTDFTLTISGLEPEDFAVYFCHYFGSSFGQGTKLEIK	QVQLQQSGPGLVKPSQTLSLTCAISGDSVSSNSVAWSWFRQSPSRGLEWLGRTYYRSKWYNDYAVSVKSRIAFNPDTSKNQFSLQLNSVTPEDTAVYYCASSNGWQQSHWYFDLWGRGTLVTVSS	ASSNGWQQSHWYFDL	0.00544667	0	0	0.00140935	0	0	0.051024	0	0	0.601866	1	0	0.558373	1	0	0.860835	1	0.421283	0	0.389096	0	0.0915265	0
67	68	31	49	68	high_non-spec_977	0	DIQVTQSPSSLSASVGDRVTITCRASQGIRNYLAWYQQKPGKVPKLLIYTASALQSGVPSRFSGSGSGTDFTLTISSLQPEDVATYYCQKYDSTPWTFGQGTKVEIK	QVQLQQSGPGLVTPSQALSLTCAISGDSVSSNSGAWNWIRQSPSRGLEWLGRTYYRSKWYYTYAASVKSRLAINPDTSKNQFSLQLNSVTPEDTAVYFCAKCTGDKAELPFDSWGQGTLVTVSS	AKCTGDKAELPFDS	0.00936023	0	0	0.00174032	0	0	0.521114	1	0	0.0172139	0	0	0.136226	0	0	0.975468	1	0.133341	0	0.230487	0	0.00909158	0
340	347	3	189	351	high_non-spec_978	0	QAVVTQEPSLTVSPGGTVTLTCDSSTGTVTSSHNPYWFQQKPGQAPRTLIYGTNNKHSWTPARFSGSLLGGKAALTLSGAQPEDEADYYCLLSYSGVGAVFGGGTQLTVL	QVQLQQSGPGLVKPSQTLSLTCAISGDSVSSYSAAWNWIRQSPSRGLEWLGRTYYRSKWSFDYAPSLKSRITINPDTSKNQFSLQMSSVTPEDTAIYYCARDDDSGANSIDYWGQGTLVTVSS	ARDDDSGANSIDY	0.977767	1	1	0.912616	1	1	0.95224	1	1	0.987406	1	1	0.937012	1	1	0.99607	1	0.343839	0	0.419527	0	0.800908	1
341	348	116	201	352	high_non-spec_979	0	EIVLTQSPATLSLSPGESATLSCRASQTISASYLAWYQQRPGQAPRLLISGASTRATGIPDRFSGSESGTDFTLTISRLEPEDFAVYYCQHYDSSPITFGQGTRLEIK	QVQLQESGPGLVRPSETLSLICTISGGSLSSGNYYWSWIRQSPSRGLEWLGRTYYRSKWENDYAVSVKSRITINPDTSKNQISLHLDSVTPEDTAVYYCARLVRGVNQHWGQGTLVTVSS	ARLVRGVNQH	0.976313	1	1	0.0108536	0	0	0.443097	0	0	0.358591	0	0	0.502369	1	0	0.714633	1	0.518522	1	0.378326	0	0.803091	1
101	102	4	6	102	high_non-spec_980	0	ETTLTQSPAFISATPGDKVNISCKASQGIDDDVNWYQQKPGEAMLLLIKEGTTLVPGIPLRFSGNYFGTDFTLTIYNVESEDAAYYFCLQHDSFPYTFGHGTKLEIK	QVQLQQSGPGLVKPSQTLSLTCAISGDSVSSNSGTWHWIRQSPSRGLKWLGRTYYRPKWYNDYAVSVKSRITINPDTSKNQFSLQLNAVTPEDTAVYYCARGLWYFDLWGRGTLVTVSS	ARGLWYFDL	0.00336676	0	0	0.285413	0	0	0.854033	1	1	0.95212	1	1	0.91793	1	1	0.983338	1	0.15304	0	0.251536	0	0.00485207	0
342	349	3	4	353	high_non-spec_981	0	QAVVTQEPSFSVSPGGTVTLTCGLSSASVSPSYYPSWYQQTPGQAPRTLIYSTNTRSSGVPDRFSGSILGNKAALTITRAQADDESVYYCMLYMGNGISVFGGGTQLTVL	QVQLQQSGPGLAKPSQTLSLTCAISGDSVSSNSVGWNWVRQSPSRGLEWLGRTYYRSKWYYGYAVSVKSRITINPDASKNQFSLQLNSVTPEDTAVYYCARVGTYYFDYWGQGTLVTVSS	ARVGTYYFDY	0.855491	1	1	0.0282757	0	0	0.960729	1	1	0.859773	1	0	0.202773	0	0	0.993485	1	0.373822	0	0.359761	0	0.913114	1
32	32	18	26	32	high_non-spec_982	0	QSALTQPASVSGSPAQSITISCTGTSSDVGAYNYVSWYQQHPGKAPKLMIYDVSNRPSGVSNRFSGSKSGNTASLTISGLQAEDEADYYCSSYTSSSTWVFGGGTKLTVL	QVQLVQSEGGVVQPGRSLRLSCVASGFSLSSYNMHWVRQASGKGLEWVALVSFDGRNKYYRDSVKGRFTISRDNSRNTVYLQMSSLKFEDTAVFYCARGYSGYRFDSWGLGTLVTVSP	ARGYSGYRFDS	0.00120255	0	0	0.00143534	0	0	0.287055	0	0	0.00133728	0	0	0.00741356	0	0	0.984735	1	0.00436496	0	0.0885251	0	0.00541548	0
43	43	3	5	43	high_non-spec_983	0	DIRMTQSPSSLSASVGDRVTITCRASQSISSFLKGYLNWFQQNPGKAPKILIYDASSLQSGVPSRFSGSGSGTDFTLTISTLQPEDCATYYCQQSRSFPYTFGQGTKLEIK	QVQLQQSGPGLVKPSQTLSLTCAISGDSVSSYSAAWNWIRQSPSRGLEWLGRTYYRSKWYNDYAVSVESRITINPDTSKNQFSLQLNSVTPEDTAVYYSARGQLWTNWHFDLWGRGTLVTVSS	ARGQLWTNWHFDL	0.00159848	0	0	0.00117423	0	0	0.0133389	0	0	0.0117336	0	0	0.00950058	0	0	0.842328	1	0.215667	0	0.368308	0	0.594316	1
34	34	10	27	34	high_non-spec_984	0	NFMLTQPPSESATPGQRVTISCSGSSSNIGSNYVYWYQQLPGTAPKLLIYSNNQRSSGVPDRFSGSKSGTSASLAISGLRSEDEADYYCATWDDSLTGRVFGGGTKVTVL	QVQESGPGLVKPSETLSLTCTVSGASISAYYWSWIRQPPGKGLEWIGYIYYRGSANYNPSLKSRATISLDTSKNHFSLKLSSVTAADTAVYYCANLITGVYWYFDLWGRGTLVTVSS	ANLITGVYWYFDL	0.00293021	0	0	0.00549426	0	0	0.717465	1	0	0.0244916	0	0	0.902276	1	1	0.989319	1	0.0103967	0	0.105703	0	0.018192	0
343	350	34	182	354	high_non-spec_985	0	EIVLTQSPGTLSVSPGERATLSCRASQSVHSNLAWYQQKPGQPPRLLIFGASSRATGTPDRFSGSGSGTDFTLTISRLEPDDFAVYYCQQYVGSRPLTFGGGTKVEIK	QVQLQQWGAGLLKPSETLSLTCAVYGGSFSGYYWTWIRQPPGKGLEWIGEINHSESTNYNPSLKSRVTISVDTSKNQFSLNLNSVTAADTAVYYCARGERARPFRAFYIWGQGTMVTVSS	ARGERARPFRAFYI	0.00978117	0	0	0.424703	0	1	0.097132	0	0	0.351571	0	0	0.00250357	0	0	0.466495	0	0.0881779	0	0.273843	0	0.00254667	0
52	52	3	6	52	high_non-spec_986	0	DIRVTQSPSSLSASVGDRVTITCRASQDISNFLAWFQQRPGKAPKSLIYTASTLQSGVSSKFSGSGSGTDFTLTISSLQPEDFATYYCQQLNSHPLTFGGGTKLEIK	QVQLQQSGPGLVKPSQTLSLTCAISGDSVSSYSGAWNWIRQSPSRGLEWLGRTYYRSKWYNNYAVSVRSRIAINPDTSKNQFSLQLNSVTPEDRAVYYRARGQWDYTRFDSYSGMDVWGQGTLVTVSS	ARGQWDYTRFDSYSGMDV	0.00171405	0	0	0.00183042	0	0	0.272246	0	0	0.00380339	0	0	0.380912	0	0	0.941249	1	0.400998	0	0.451236	0	0.64427	1
344	351	117	202	355	high_non-spec_987	0	DIQVTQSPSSVSASVGDRVTITCRASQGIRGWLAWYQQKPGKAPKLLIYGASSLQSGVPSRFSGSGSGTDFTLSISSLQPEDFATYYCQQANSLPWTFGQGTKLEIK	QVQLQESGPGLVRPSETLSLTCTVSGGSVSSASHYWGWVRQSPGKGLEWIGNIYYLGRTSVNPSLESRVSLSIQTSKNQFSLKLTSVTPADWAVYYCAKRSTLPMRGFFESWGRGTLVTVSS	AKRSTLPMRGFFES	0.00121861	0	0	0.00125411	0	0	0.00374889	0	0	0.00240171	0	0	0.152838	0	0	0.187125	0	0.0601109	0	0.217611	0	0.0307091	0
16	16	37	15	16	high_non-spec_988	0	EIVMTQSPATLSMSPGERATLSCRASQSVGRPLAWYQQKPGQAPRLLIYDASNRATGIPARFSGSGSGTDFTLTISSLEPEDFAVYYCQQRSNWPPWTFGQGTKVEIK	QVQLQQGGAGLVKPSQTLSLTCAISGDSVSSNSAAWNRIRQSPSRGLEWLGRTYYRSQWYTDYAVSMKSRITINPDTSKNQISLRLSSVTPEDTAVYYCARAGVVTHISGFFYYYYGMDVWGQGTTVTVSS	ARAGVVTHISGFFYYYYGMDV	0.00160799	0	0	0.00168818	0	0	0.0103514	0	0	0.0334956	0	0	0.0464421	0	0	0.953011	1	0.0393026	0	0.262762	0	0.00312679	0
161	163	39	99	163	high_non-spec_989	0	ETTLTQSPGTLSLSPGERATLSCRASQSVTSSYLAWYRHKPGQAPRLLIYATSSRAIGIPARFSGSGSGTDFTLTINSLEPEDFAVYYCQQRNNWPPFTFGPGTKVDIK	QVTLKESGPVLVKPTETLSLTCAISGDSVSRNGAAWNWIRQSPSRGLEWLGRTYYRSKWFYDYAVSVKSRITINPDTSKNQFSLQLKSVTPEDTAMYYCATTPGPKQQLNNWGQGTLVTISS	ATTPGPKQQLNN	0.00105244	0	0	0.00116957	0	0	0.0616877	0	0	0.00257991	0	0	0.00361325	0	0	0.989885	1	0.00326652	0	0.104413	0	0.000599802	0
345	352	4	203	356	high_non-spec_990	0	QAVVTQEPSLTVSPGGTVTLTCGSSTGAVTSGHYPHWFQQKPGQAPRTLIYDTTNKDSWIPARFSGSLLGGKAALTLSGAQPEDEAEYFCLVSFNGPWVFGGGTQLTVL	QVQLQQSGPGLVKPSQTLSLTCAISGDSVSTNRAAWNWIRQSPSRGLEWLGRTFYNSKWNYQYPKSVAGRVNIKPDTSKNQFSLQLDSVTPEDTAVYYCVRGGSWPFGWFFDLWARGTLVTVSS	VRGGSWPFGWFFDL	0.00239528	0	0	0.00126216	0	0	0.280015	0	0	0.612561	1	0	0.0616035	0	0	0.990004	1	0.116793	0	0.293321	0	0.00576656	0
294	299	3	6	301	high_non-spec_991	0	DIQLTQSPSSLSASVGDRVTITCRASQSISSYLNWYQQKPGKAPKLLIYKASTLESGVPSRFSGSGSGTEFTLTISSLQPDDFATYYCQQYSSYYTFGQGTKLEIK	QVQLQQSGPGLVKPSQTLSLTCAISGDSVSGNSATWNWIRQSPSGGLEWLGRTYYKSTWYNDYAGPVKSRITINPDTSKNQFSLQLNSVTPEDTAVYYCARDLDFQHWGQGTLVTVSS	ARDLDFQH	0.00623002	0	0	0.892551	1	1	0.856365	1	1	0.760885	1	0	0.607167	1	0	0.927859	1	0.018825	0	0.181043	0	0.00108554	0
51	51	3	6	51	high_non-spec_992	0	DIQVTQSPSALSASVGDRVTITCRTSQSVSTFMNWYQQKPGKAPSLLIYSASNLQSGVPSRFSGSGSGTDFTLTISTLQPEDFATYYCQRALGTPYTFGQGTKVEIK	QVQLQQSGPGLVKPSQTLSLTCAISGDSVSSHNAAWNWIRQSPSRGLEWLGRTYYRSKWYYDYAVSVTSRVTVNPDTSKNQFSLQLNSVTPEDTAVYYCARNSGRIAEMSYWYFDLWGRGTLVTVSS	ARNSGRIAEMSYWYFDL	0.00522114	0	0	0.001945	0	0	0.408374	0	0	0.0307539	0	0	0.125064	0	0	0.935276	1	0.0428454	0	0.203163	0	0.0484995	0
203	206	4	204	207	high_non-spec_993	0	DIQVTQSPSSLSASVGDRVTITCRASQGIYKYFAWYQYKPGKAPNLLIHAASTLQSGVPSRFSGSGSGTDFTLTISSPQPEDFATYYCQQYHTFPITFGQGTRLEIK	QVQLQQSGPGLVRPSQTLSLTCDIAGDSVSSNSAAWNWIRQSPSRGLEWLGRTYYRSKWYFDYGPSVKSRLTFNPDTSKNQFSLELNSVTPEDSAIYYCARGGTTVVSSIDYWGQGTLVTVSS	ARGGTTVVSSIDY	0.00235936	0	0	0.0184632	0	0	0.089338	0	0	0.134096	0	0	0.0620765	0	0	0.945808	1	0.0328568	0	0.232219	0	0.00241053	0
346	353	4	205	357	high_non-spec_994	0	QSVLIQPASVSGSPGQSITISCTGTSSDVGSYNLVSWYQQHPGKAPKLMIYEGTKRPSGVSNRFSGSKSGNTASLTISGLQAEDEADYYCCSYAGYSTSVFGGGTQLTVL	QVQLQQSGPGLVKPSHTLSLTCVVSGDSVSSTTIMWNWIRQSPSRGLEWLGRTYYRYRWYTDYGLSVKGRITINPDTSKNQFSLQLNSVTPEDTAVYYCTRDHGYWGQGTLVTVSS	TRDHGY	0.0445588	0	0	0.00229341	0	0	0.111313	0	0	0.1065	0	0	0.00275946	0	0	0.784591	1	0.218172	0	0.310803	0	0.0233982	0
5	5	4	5	5	high_non-spec_995	0	SYVLTQPPSVSVAPGQTARITCGGNNIGSKSVHWYQQKPGQAPVLVVYDDSDRPSGIPERFSGSNSGNTATLTISRVEAGDEADYYCQVWDTSSEHSVFGGGTQLTVL	QVQLQQSGPGLVKPSQTLSLTCATSGDSVSSHSAAWNWIRQSPSRGLEWLGRTYYRAKWYHDYEGSVKTRITINPDTSKNQFSLQLRSVTPEDTAVYYCVRVGGSWTSYYWDWGQGTLVTVSS	VRVGGSWTSYYWD	0.151441	0	0	0.00762325	0	0	0.851791	1	1	0.432465	0	0	0.202864	0	0	0.981487	1	0.0623159	0	0.249256	0	0.116184	0
16	16	2	41	16	high_non-spec_996	0	QSALIQPASVSGSPGQSITISCTGTSSDVGSYYLVSWYQQHPGKAPKLIIHEVNKRPSGVSYRFSGSKSGNTASLTISGLQAEDEADYYCCSYAGSRRALFGGGTQLTVL	QVQLVESETAVKKPGASVKVSCKASGYRFTAYYMHWVRQAPGQGLEWMGWINPNSGGTNYAQKFQGRVTMTRDTSINTAYMELIRLRSDDTAVYYCARAGVVTHISGFFYYYYGMDVWGQGTTVTVSS	ARAGVVTHISGFFYYYYGMDV	0.00109685	0	0	0.00174878	0	0	0.695778	1	0	0.00112799	0	0	0.0102181	0	0	0.978265	1	0.000328586	0	0.055969	0	0.000683925	0
347	354	3	6	358	high_non-spec_997	0	EIVLTQSPATLSLSPGERATLSCRATQSVSSYLAWYQQKPGQAPRLLIYDASNRATGIPARFSGTGSGADFTLTISSLEPEDFAVYYCQHRSTRTFGQGTKVDIK	QVQLQQSGPGLVEPSQTLSLTCAISGDTVSSNSAAWNRIRQSLSRGLEWLGRTYYRSKWYNEYAVSVKSRITINPDTSKNQFSLQLNSVTPEDTAVYYCARGGTPGTTKVLDYWGQGTLVTVSS	ARGGTPGTTKVLDY	0.00180852	0	0	0.00196188	0	0	0.30326	0	0	0.243847	0	0	0.468242	0	0	0.921097	1	0.164688	0	0.303563	0	0.133785	0
20	20	118	206	20	high_non-spec_998	0	QSALIQPASVSGSPGQSITISCTGTSSDVGSYYLVSWYQQHPGKAPKLTIYHGSMRPSGISNRFSGSKSGNTASLTISGLQPEDKADYYCCSYAGSSSWVFGGGTKLTVL	QVQLQESGPGPVKPSQTLSLTCTVSGGYLNIGGHYWSWIRQFPGKGLEWIGYIYYSGTTDYNPSLRGRAIMSVDTSKKQFSLNLSSVTAADTAVYYCARQRASTTFDSWGQGTLIIVSS	ARQRASTTFDS	0.00121842	0	0	0.00678802	0	0	0.277278	0	0	0.177427	0	0	0.0361827	0	0	0.985768	1	0.00456081	0	0.119864	0	0.00379174	0
16	16	4	15	16	high_non-spec_999	0	QSALIQPASVSGSPGQSITISCTGTSSDVGSYDFVSWYQQHPGKVPKLIISEVSNRPSGVSNRFSGSKSGNTASLTISGLQTEDEADYYCSSYRSSGTTVFGGGTQLTVL	QVQLQQSGPGLVKPSQTLSLTCAISGNSVSSNSAAWNWIRQSPSRGLEWLGRTYYRSKWYNDYAVSMKSRITINPDTSKNQISLRLSSVTPEDTAVYYCARAGVVTHISGFFYYYYGMDVWGQGTTVTVSS	ARAGVVTHISGFFYYYYGMDV	0.0117033	0	0	0.510495	1	1	0.495661	0	0	0.00987541	0	0	0.27234	0	0	0.959037	1	0.0075437	0	0.202946	0	0.00281903	0
125	355	3	37	359	high_non-spec_1000	0	QAVVTQEPSLTVSPGGTVTLTCGSSTGAVTISHWPHWFQQKPGQAPRTLISDTSNRQSWTPARFSGSLLGGKAALTLSGAQPDDEADYYCLLLYGGVVVFGGGTQLTVL	QVQLQQSGPGLVKPSQTLSLTCAISGDSVSSDSGAWNWIRQSPSRGLEWLGRTYYRSKWYNTYAVSVKSRLAINPDTSKNQFSLQLKSVTPEDTAVYYCARGQWDYTRGPYYYGFDVWGQGTTVTVSS	ARGQWDYTRGPYYYGFDV	0.0329939	0	0	0.00452351	0	0	0.847283	1	1	0.276132	0	0	0.674377	1	0	0.99027	1	0.0194228	0	0.191596	0	0.0635353	0
48	48	4	34	48	high_non-spec_1001	0	QSALIQPASVSGSPGQSITISCTGTSSDVGGYNYVSWFQQEPGKAPKLMIYDVTNRPSGVSDRFSASKSGNTASLTISGLQAEDETDYYCSSYTTSGTLVFGGGTKLTVL	QVQLQQSGPGLVKPSQTLSLTCAISGDSVSSMSAAWNWVRQSPATGLEWLGRTYYRAKWYNDYAISVKGRIAINPDTSKNHFSLQLNSVTPEDTAVYYCVRSVAGFEYINSWGQGTLVTVSS	VRSVAGFEYINS	0.356721	0	0	0.971285	1	1	0.961449	1	1	0.873174	1	1	0.813375	1	1	0.993588	1	0.22292	0	0.336108	0	0.181253	0
348	356	3	4	360	high_non-spec_1002	0	EIVLTQSPATLSLSPGERASLSCRASQSLSSYLAWYQQKPGQAPRLLIYGASSRATGIPDRFSGSGSGTDFTLTISRLEPEDFAVFYCQQYGSSPPITFGQGTRLEIK	QVQLQQSGPGLVKPSQTLSLTCVISGDSVSTNSAAWTWIRQSPSRGLEWLGRTYYRSKWYNDYAVSVKSRITINPDTSKNQFSLQLNSVTPEDTAVYYCARQVAGRLWLYFDLWGRGTLVTVSS	ARQVAGRLWLYFDL	0.00196333	0	0	0.00159115	0	0	0.00872187	0	0	0.00643917	0	0	0.016522	0	0	0.776227	1	0.0212099	0	0.205163	0	0.0493181	0
41	41	4	31	41	high_non-spec_1003	0	QSALTQPASVSGSPAQSITISCTGTSSDVGAYNYVSWYQQHPGKAPKLMIYDVSNRPSGVSNRFSGSKSGNTASLTISGLQAEDEADYYCSSYTSSSTWVFGGGTKLTVL	QVQLQQSGPGLVKPSQTLSLTCAISGDSVSSNSDAWNWIRQSPSRGFEWLGRTYYRSQWYTDYAVSMKSRITINPDTSKNQFSLKLNSVTAADTAVYYCARVGRRHCSGGSCRTRWFLDLWGRGTLVTVSS	ARVGRRHCSGGSCRTRWFLDL	0.00106626	0	0	0.00143935	0	0	0.0139158	0	0	0.00377084	0	0	0.0032497	0	0	0.0242628	0	0.00748323	0	0.178608	0	0.000167251	0
34	34	10	27	34	high_non-spec_1004	0	QSVLTQPASVSGSPGQSITISCTGTTSDVGSYRYVSWYQHPPGTVPKLLLYEVSNRPSGVSDRFSGSKSGNTASLTISGLQAEDEADYYCSSYTRTSTLVFGTGTKLTVL	QVQESGPGLVKPSETLSLTCTVSGASISAYYWSWIRQPPGKGLEWIGYIYYRGSANYNPSLKSRATISLDTSKNHFSLKLSSVTAADTAVYYCANLITGVYWYFDLWGRGTLVTVSS	ANLITGVYWYFDL	0.0091434	0	0	0.00492397	0	0	0.82137	1	0	0.0439638	0	0	0.707334	1	0	0.986766	1	0.0183163	0	0.170831	0	0.0555986	0
18	18	3	5	18	high_non-spec_1005	0	NFMLTQPPSASGTPGQRVTISCSGTNSNIGSNYVYWFQQLPGAAPKLLLFSNIHRPSGVPDRFSGSKSGTSASLAISGLRSEDEADYYCATRDDSVRGLWVFGGGTKVTVL	QVQLQQSGPGLVKPSQTLSLTCDISGDSVSSNSAAWNWIRQSPSRGLEWLGRTYYGSKWYNDYAVSVKSRITINPDTSKNQFSLQLNSVTPEDTAVYYCARTYARSYWYFDLWGRGTLVTVSS	ARTYARSYWYFDL	0.00129783	0	0	0.00562362	0	0	0.779958	1	0	0.0167836	0	0	0.00957287	0	0	0.91537	1	0.00635161	0	0.141494	0	0.0140474	0
34	34	10	27	34	high_non-spec_1006	0	QSALTQPASVSGSPAQSITISCLEPAVTLVAYNYVSWYQQHPGKAPKLMIYDVSNRPSGVSNRFSGSKSGNTASLTISGLQAEDEADYYCSSYTSSSTWVFGGGTKLTVL	QVQESGPGLVKPSETLSLTCTVSGASISAYYWSWIRQPPGKGLEWIGYIYYRGSANYNPSLKSRATISLDTSKNHFSLKLSSVTAADTAVYYCANLITGVYWYFDLWGRGTLVTVSS	ANLITGVYWYFDL	0.0116956	0	0	0.00377479	0	0	0.820262	1	0	0.675327	1	0	0.760634	1	1	0.986874	1	0.279971	0	0.351425	0	0.0343013	0
152	153	21	94	153	high_non-spec_1007	0	QAVVTQEPSLTVSPGGTVTLTCGSSTGPVTSSHFPYWFQQKPGQAPRTLIYDTSNKHSWTPARFSGSLLGGKAALTLSGAQPDDEAEYYCLLSYHGASQAVFGGGTQLTVL	QVQLQESGPGLVKPSETLSLTCTVSGGSISTYYWSWIRQPPGKGLEWIAYIYYNGYAKYNPSLKSRVTMSVDSPKNQFSLKVSSVTAADSAVYYCARWDSSRWFFDLWGRGTLVTVSS	ARWDSSRWFFDL	0.0155533	0	0	0.773732	1	1	0.490377	0	0	0.74408	1	0	0.74201	1	1	0.987637	1	0.0506526	0	0.208116	0	0.156052	0
322	329	112	44	332	high_non-spec_1008	0	EIVLTQSPGTLSLSPGERATLSCRASPSVSSIYLAWYQQKPGQPPRLLIYGPSTRATGIPDRFSGTGSGTDVTLTISRLEPEDVAVYYCQQYSSPPITFGQGTRLEIK	QVQLQQSGPGLVRPSQTLSLACAISGDSVSSNSVLWVWFRQSPSRGLEWLGRTYYQSKWSNVYALSVKSRISINPDTSKNQFSLKLNSVTPDDTAVYYCARGAGRSFDLWGRGTLVTVSS	ARGAGRSFDL	0.0011695	0	0	0.00130208	0	0	0.212328	0	0	0.0117833	0	0	0.0364043	0	0	0.96026	1	0.050158	0	0.212511	0	0.00133273	0
6	6	1	1	6	high_non-spec_1009	0	ETTLTQSPGTLSLSPGERATLSCRASQSVSSNYLAWCQQKPGQAPRLLIYGASSRATGIPDRFSGGGSGTDFTLTISRLEPEDFAVYYCQQYGSSPFTFGPGTKVDIK	QVQLVQSGAEVKKPGSSVKVSCKASGGTFSSYAISWVRQAPGQGLEWMGGIIPIFGTANYAQKFQGRVTITADESTSTAYMELSSLRSEDTAVYYCAREKKGRGRPRYFDLWGRGTLVTVSS	AREKKGRGRPRYFDL	0.00104364	0	0	0.0717609	0	0	0.00629913	0	0	0.0086081	0	0	0.11337	0	0	0.00139617	0	0.0256029	0	0.297148	0	0.963964	1
20	20	13	18	20	high_non-spec_1010	0	QSALIQPASVSASPAQSITISCSGTSGFVGTYNLVSWYQQHPGKAPKLILYEGLKRPSGVSNRFSGSTSDNMASLTISGVQADDEADYYCCSFGSSAVFGGGTQLTVL	QVQESGPGLVKPSETLSLTCTVSGASISAYYWSWIRQPPGKGLEWIGYIYYRGSANYNPSLKSRATISLDTSKSQFSLSLSSVTTADTAVYYCARQRASTTFDSWGQGTLIIVSS	ARQRASTTFDS	0.00200651	0	0	0.0059355	0	0	0.473415	0	0	0.673546	1	0	0.3997	0	0	0.981479	1	0.0327523	0	0.195424	0	0.0212015	0
349	357	1	1	361	high_non-spec_1011	0	ETTLTQSPAFMSATPGDKVNISYKASQDIDDDMSWYQQKPGEAAIFIIQEGTTLVPGIPPRFSGSGCGTDFTLTIKNIESDDAAYYFCPQHDNFPSGTFGQGTRLEIK	QVQLVQSGAEVKKPGSSVKVSCKASGGTFSSYAISWVRQAPGQGLEWMGRIIPILGIANYAQKFQGRVTITADKSTSTAYMELSSLRSEDTAVYYCAREPFFGGYYYGMDVWGQGTTVTVSS	AREPFFGGYYYGMDV	0.179368	0	0	0.983226	1	1	0.988073	1	1	0.94501	1	1	0.979082	1	1	0.967852	1	0.350601	0	0.515931	1	0.551656	1
17	17	11	16	17	high_non-spec_1012	0	QSALIQPASVSGVSWHSRSPSPALGLAVLLGAYYLVSWYQQHPGKAPKLILYEVLKRPSGVSNRFSGSTSDNMASLTISGVQADDEADYYCCSFGSSAVFGGGTQLTVL	QVQLQESGPGLVKPSETLSLTCSVSGGSMRSNDYYWNWIRQPPGKGLEWIGNVFHTGPTRYNPSLKSRVTISGDTSKNQFSLELSSVTAADTGVYYCARLGRGFTRGLDRREVYYYATDVWGQGTTVTVSS	ARLGRGFTRGLDRREVYYYATDV	0.00364734	0	0	0.00163205	0	0	0.821676	1	0	0.237422	0	0	0.533426	1	0	0.443263	0	0.110902	0	0.319007	0	0.0226021	0
241	245	3	207	247	high_non-spec_1013	0	QSVLTQPASVSGSPGQSITISCTGTSSDVGAYDYVSWYQQHPGKAPKVMIFEVSKRPSGVPDRFSGSKSGNTASLTVSGLQAEDEADYYCCSYAGSYTLVFGGGTKLTVL	QVQLQQSGPGLVKPSQTLSLTCAISGDSVSTNIAVWHWLRQSPSRGLEWLGRTYYRSKWSNDYAVSVKSRITINPDTSRNQFSLQLSSVTPEDTAVYYCARGFCRSSSCYPGNIFDYWGQATLVTVSS	ARGFCRSSSCYPGNIFDY	0.00289363	0	0	0.00381931	0	0	0.418014	0	0	0.108928	0	0	0.748795	1	1	0.976572	1	0.0118933	0	0.144679	0	0.00383033	0
211	214	4	21	215	high_non-spec_1014	0	QSVLIQPASVSGSPGQSITISCTGTSSDVGGYNYVSWYQQHPGKAPKLMIYEVSKRPSGVSNRFSGSKSGNTASLTISGLQAEDEADYYCCSYAWSSTPRVFGGGTKLTVL	QVQLQQSGPGLVKPSQTLSLTCAISGDSVSSNSAAWNWIRQPPSRGLEWLGRTYYRSKWNNDYALSVNSRIAINPDTSQNQFSLQLNSVTPEDTAVYCCARVGGYSTGWYEYFDLWGRGTLVTVSS	ARVGGYSTGWYEYFDL	0.00119427	0	0	0.00165813	0	0	0.550845	1	0	0.110339	0	0	0.0032472	0	0	0.990006	1	0.00620156	0	0.194349	0	0.000562149	0
51	51	106	183	51	high_non-spec_1015	0	QAVVTQEPSFSVSPGGTVTLTCGLSSASVSPSYYPSWYQQTPGQAPRTLIYSTNTRSSGVPDRFSGSILGNKAALTITRAQADDESVYYCMLYMGNGISVFGGGTQLTVL	QVQLQQSGPGLVKPTQTLSVTCVVSGDSVTSHTAAWNWIRQSPSRGLEWLGRAYFRFNKWYIEYAESVQPRISINPDISSNQFSLQLNSVTPEDTAVYYRARNSGRIAEMSYWYFDLWGRGTLVTVSS	ARNSGRIAEMSYWYFDL	0.518402	1	1	0.0623045	0	0	0.9568	1	1	0.625301	1	0	0.086399	0	0	0.990976	1	0.457118	0	0.379438	0	0.512882	1
20	20	13	18	20	high_non-spec_1016	0	QSVLTQPASVSGSPGQSITISCTGTSSDVGGYNYVSWYQQHPDKAPKLMIYEVSSRPSGVSYRFSGSKSGNTASLTISGLQAEDEADYYCCSYAGSRRALFGGGTQLTVL	QVQLQESGPGLVKPSETPSLSCSVSGASIRSFYWSWVRQVPGKGLEWIGYMFHSGSSNYNPSLKSRVSISVDTSKSQFSLSLSSVTTADTAVYYCARQRASTTFDSWGQGTLIIVSS	ARQRASTTFDS	0.00129903	0	0	0.00395606	0	0	0.388269	0	0	0.110039	0	0	0.0908973	0	0	0.976354	1	0.00430947	0	0.133925	0	0.00950608	0
350	358	119	208	362	high_non-spec_1017	0	QAVVTQEPSLSVSPGGTVTLTCGLSSGSVSSGHHPSWYQQTPGQAPRTLIYSTNIRSSGIPDRFSGAILGNKAALTITGAQADDESDYYCVLFMVSGICVFGGGTQLTVL	QVQLQESGPGLVKPSETLSLTCIVSGDSVSSDSYHWSWIRLPPGKGLQWIGHTYHSGIIKYHPSLESRVAISIDTSRGQFSLRLTSVSAADTAVYYCAAYRVGAGGRGYWGQGTLVTVSS	AAYRVGAGGRGY	0.00187157	0	0	0.44829	0	1	0.873326	1	1	0.790547	1	0	0.439662	0	0	0.906321	1	0.0284233	0	0.168842	0	0.0172678	0
70	71	3	6	71	high_non-spec_1018	0	QAVVTQEPSFSVSPGGTVTLTCGLSSASVSPSYYPSWYQQTPGQAPRTLIYSTNTRSSGVPDRFSGSILGNKAALTITRAQADDESVYYCMLYMGNGISVFGGGTQLTVL	QVQLQQSGPGLLKPSQTLFLTCAISGDSVSTNTVAWNWIRQSPSRGLVWLGWIYYRSKWYNDYAVSVKSRITINPDTSKNQLSLQLNSVTPEDTAIYYCARWRGSYFDYWGQGTLVTVSS	ARWRGSYFDY	0.00522989	0	0	0.0196328	0	0	0.911487	1	1	0.87774	1	1	0.0211671	0	0	0.986942	1	0.0195767	0	0.189097	0	0.0206096	0
18	18	3	5	18	high_non-spec_1019	0	QPVLTQSASVSGSPGQSITISCTGTSSDVGGYKYVSWFQQHPGKAPKLMIYDVSNRPSGVPGRFSGSKSGTSASLAISGLRSEDEADYYCATWDDSLTVVAFGGGTQLTVL	QVQLQQSGPGLVKPSQTLSLTCDISGDSVSSNSAAWNWIRQSPSRGLEWLGRTYYGSKWYNDYAVSVKSRITINPDTSKNQFSLQLNSVTPEDTAVYYCARTYARSYWYFDLWGRGTLVTVSS	ARTYARSYWYFDL	0.00444501	0	0	0.0424555	0	0	0.379011	0	0	0.61987	1	0	0.931206	1	1	0.885426	1	0.065577	0	0.370354	0	0.017229	0
16	16	4	15	16	high_non-spec_1020	0	QSVLIQPPSASGSPGQSVAISCTGTSSDVGGYNYVSWYQHHPGKAPQLIISEVRNRPSGVSSRFSGSKSGNTASLTISGLHPDDEADYFCISYTRISSLAYVSGTGTKVTVL	QVQLQQSGPGLVKPSQTLSLTCAISGDSVSSNSDAWNWIRQSPSRGFEWLGRTYYRSQWYTDYAVSMKSRITINPDTSKNQISLRLSSVTPEDTAVYYCARAGVVTHISGFFYYYYGMDVWGQGTTVTVSS	ARAGVVTHISGFFYYYYGMDV	0.00170224	0	0	0.0106065	0	0	0.48117	0	0	0.0100563	0	0	0.26534	0	0	0.944772	1	0.012101	0	0.15766	0	0.00846233	0
351	359	43	209	363	high_non-spec_1021	0	DIRLTQSPSSLSASVGDRVTFTCRASQSISSYLNWFQQKPGKAPRLLIYSASSLHNGVPSRFSGRGSGTDFTLTISSLQPEDFATYYCQQSYSTPFTFGPGTKVDIK	QVQLQQSGPGLVKPSQTLSLTCAISGDSVSSNSDAWNWIRQSPSRGLEWLGRIFYRSKWYNDYAVSLISRITINVDTSKNHFSLHLRAVAPEDTAVYYCAREGEYNSPLHFDLWGRGTLVTVSS	AREGEYNSPLHFDL	0.00270612	0	0	0.00147112	0	0	0.0540296	0	0	0.00148918	0	0	0.0112485	0	0	0.94552	1	0.0204337	0	0.177078	0	0.00673161	0
6	6	1	1	6	high_non-spec_1022	0	DIRVTQSPSSLSASVGDRVTITCRASQGIYKYFAWYQQKPGKAPKLLIYAASSLQSGVPSRFSGSGSGTDFTLTISNLQPEDFATYYCQQSYDTPYTFGQGTKLEIK	QVQLVQSGAEVKKPGSSVKVSCKASGGTFSSYAISWVRQAPGQGLEWMGGIIPIFGTANYAQKFQGRVTITADESTSTAYMELSSLRSEDTAVYYCAREKKGRGRPRYFDLWGRGTLVTVSS	AREKKGRGRPRYFDL	0.00105702	0	0	0.00119404	0	0	0.00218668	0	0	0.00140984	0	0	0.00673663	0	0	0.00118401	0	0.000727354	0	0.0660673	0	0.00258736	0
16	16	4	15	16	high_non-spec_1023	0	EIVLTQSPGTLSLSPGERATLSCRASQSISNRFLAWYQHKPGQAPRLLMSDASTRATGIPDRFSGSGSGTDFTLTVSRLEPEDFAVYYCQQRSNWPQTFGQGTKVEIK	QVKLQQSGPGLVEPSQTLSLTCAISGDSVSTNIAAWNWIRQSPSRGLEWLGRTYYRSKWYYDYAVSVKSRITINPDTSKNHFSLQLNSVTPEDTAVYYCARAGVVTHISGFFYYYYGMDVWGQGTTVTVSS	ARAGVVTHISGFFYYYYGMDV	0.0093101	0	0	0.00161368	0	0	0.204902	0	0	0.00332667	0	0	0.0103062	0	0	0.962711	1	0.0319976	0	0.176652	0	0.00579232	0
352	360	120	210	364	high_non-spec_1024	0	EIVLTQSPGTLSLSPGERATLSCRASQSVSSSYLAWYQQKPGQAPRLLIYDASSRATGTPDRFSGSGSGTDFTLTISRLEPEDFAVYYCQQFGNSPFFGPGTKVDIK	EVQLVETGGGLVQPGGSLRLSYAASGFTFSNYEINWVRQAPGKGLQWVSYISASGSVKYYAESVKGRLTISRDNAKKSLYLQMNSLRAEDTAVYYCVRDSGTCESSDCHHFDLWGQGTLVTVSS	VRDSGTCESSDCHHFDL	0.0162679	0	0	0.0289905	0	0	0.996779	1	1	0.969886	1	1	0.988846	1	1	0.988612	1	0.323818	0	0.405649	0	0.751257	1
20	20	13	18	20	high_non-spec_1025	0	QSALIQPASVSGSPGQSITISCTGTSSDVGGYDYVSWYQQHPGKAPELIIYDVSNRPSGVSNRFSGSKSGNTASLTISGLQAEDEADYYCSSYTFNRSLFGGGTKLTVL	QVQLQESGPGLVKPSETPSLSCSVSGASIRSFYWSWVRQVPGKGLEWIGYMFHSGSSNYNPSLKSRVSISVDTSKSQFSLSLSSVTTADTAVYYCARQRASTTFDSWGQGTLIIVSS	ARQRASTTFDS	0.186103	0	0	0.0439722	0	0	0.841081	1	1	0.684279	1	0	0.81846	1	1	0.979771	1	0.0379089	0	0.242967	0	0.0548681	0
46	46	24	33	46	high_non-spec_1026	0	QSALIQPASVSGSPGQSITISCTGTSSDVGAYNFVSWYQQHPGKAPKLMIYDVSNRPPGVSNRLSGSKSGNTASLTISGLQAEDEADYFCSSYTSSSTAVFGGGTQLTVL	QVQLVQSGAEVKKPGASVKVSCKASGYTFTRYYFHWVRQAPGQGLEWMGLINPTGGTASYAQKFQGRVTLTRHTSTRTVYMELRSLRSEDTAVYYCARELVDVDDGSGLHAFDIWGQGTMVTVSS	ARELVDVDDGSGLHAFDI	0.130766	0	0	0.818866	1	1	0.97526	1	1	0.904745	1	1	0.985418	1	1	0.993159	1	0.0272031	0	0.19896	0	0.632324	1
353	361	4	211	365	high_non-spec_1027	0	EIVLTQSPGTLSLSPGERATLSCRASQSFSSNYLAWYQQKPGQAPRLLISGASNRATGIPDRFSGSGFGTDFTLTISRLEPEDFAVYYCQQYGGSPPNTFGQGTRLEIK	QVQLQQSGPGLVKPSQTLSLTCAISGDSVSGNSAAWDWIRQSPSRGLEWLGRTYYRSKWYTDYAASVKGRITINADSSKNQFSLQLNSVTSEDTAVYYCVSVGGITIFGVVIDAFDIWGQGTMVTVSS	VSVGGITIFGVVIDAFDI	0.871559	1	1	0.72671	1	1	0.901325	1	1	0.811994	1	0	0.787229	1	1	0.988743	1	0.455447	0	0.427096	0	0.205067	0
79	80	34	54	80	high_non-spec_1028	0	QSVLTQPASVSGSPGQSITISCTGTSSDIGDSDYVSWYQQHPGRAPKLMIYDVSHRPSGLSDRFSGSKSGNTASLTISGLQADDEADYYCSAYTTFATRVFGGGTQLTIL	QVQLQESGPGLVKPSETLSLTCAVYGGSLSSYYWTWIRQSPGKGLEWIGEINRSGSTNYNPSLKSRVTISVDTSKSQFSLKLSSVTAADTAVYYCARGNLERYGLLIRSYYYYYGMDVWGQGTTVTVSS	ARGNLERYGLLIRSYYYYYGMDV	0.383569	0	0	0.930214	1	1	0.185583	0	0	0.810784	1	0	0.755146	1	1	0.921612	1	0.0145499	0	0.262543	0	0.167874	0
101	362	121	212	366	high_non-spec_1029	0	QSVLTQPASVSGSPGQSITISCTGTSSDVGGYKYVSWYQQHPGKAPKLMIYDVTKRPSGVPDRFSGSKSGNTASLTISGLQTEDEADYYCCSYAGSYTSIYVFGPGTKLTVL	QVQLVQSEGGLVQPGGSLRLSCAASGFIFRSHWMYWVRQDPGKGLVWVSRINSAGSSTNYADSVKGRFTISRDNARNTVFLQMNSLRADGTAVYYCARLDFHWYFDLWGRGTLVTVSS	ARLDFHWYFDL	0.00141785	0	0	0.00127169	0	0	0.00511037	0	0	0.00181285	0	0	0.00253395	0	0	0.991811	1	0.0372477	0	0.162043	0	0.00130852	0
6	6	1	1	6	high_non-spec_1030	0	QAVVTQEPSFSVSPGGTVTLTCGLSSGPVSSSHLPNWYQQTPGQAPRTLIYNTNTRSSGVPDRFSGSIAGNKAALTITGAQADDESHYYCLLYLGGLWVFGGGTQLTVL	QVQLVQSGAEVKKPGSSVKVSCKASGGTFSSYAISWVRQAPGQGLEWMGGIIPIFGTANYAQKFQGRVTITADESTSTAYMELSSLRSEDTAVYYCAREKKGRGRPRYFDLWGRGTLVTVSS	AREKKGRGRPRYFDL	0.136204	0	0	0.968824	1	1	0.203842	0	0	0.200741	0	0	0.285734	0	0	0.0235557	0	0.266137	0	0.278442	0	0.0995301	0
4	4	3	4	4	high_non-spec_1031	0	QSALIQPASVSGSPGQSITISCTGTSSDVGSYYLVSWYQQHPGKAPKLIIHEVNKRPSGVSYRFSGSKSGNTASLTISGLQAEDEADYYCCSYAGSRRALFGGGTQLTVL	QVQLQQSGPGLVKPSQTLSLTCAISGDSVSSNSDAWNWIRQSPSRGLEWLGRTFYRSKWNYNYAASVNSRITINPDTSKNQFSLHLNSVTPEDTALYYCARVGRGFNYANFDHWGQGTLVTVSS	ARVGRGFNYANFDH	0.00116665	0	0	0.00132399	0	0	0.0172884	0	0	0.00174693	0	0	0.00485159	0	0	0.971606	1	0.00134206	0	0.0733339	0	0.00106513	0
16	16	4	15	16	high_non-spec_1032	0	NFMLTQPHSVSESPGKTVTISCTRSSGSIASNFVQWCQQRPGSSPTAVIYENNQRPSGVPDRFSGSILGNKAALTITGAQAEDESHYYCILYLGRGISVVGGGTQLTVL	QVQLQQSGPGLVKPSQTLSVTCAISGDSVSSNSAAWDWIRQSPSRGLEWLGRTYYRSQWYTDYAVSMKSRITINPDTSKNQISLRLSSVTPEDTAVYYCARAGVVTHISGFFYYYYGMDVWGQGTTVTVSS	ARAGVVTHISGFFYYYYGMDV	0.0019043	0	0	0.64103	1	1	0.891732	1	1	0.00217745	0	0	0.298199	0	0	0.982374	1	0.0476312	0	0.289623	0	0.0055318	0
354	363	3	12	367	high_non-spec_1033	0	ETTLTQSPAFLSATPGERATLSCRASQSVSSNYLAWYQQKLGQAPRLLIYGASSRATFIPNRFSGSGSGTDFTLTISRLEPEDFAVYYCQQYVGSPPTFGQGTKVEIK	QVQLQQSGPGLMKPSQTLSLTCAISGDSVSSNSAVWNWIRQSPSRGLEWLGRTYYSSKWYNHYAVSVKSRITVNPDTSKNRFSLQLNSVTPEDTAVYYCVRSQQGSNWFDPWGQGTLVTVSS	VRSQQGSNWFDP	0.00157766	0	0	0.00150625	0	0	0.383923	0	0	0.0654929	0	0	0.221304	0	0	0.969898	1	0.0909146	0	0.279975	0	0.198352	0
16	16	4	15	16	high_non-spec_1034	0	QSVLTQPASVSGSPGQSITISCAGTSSDVGGYDVVSWYRQHPGKAPKLIIYEINKRPSGISHRFSGSKSGNTASLTISGLQAEDEGDYYCCSYTSTGGTVLGGGTQLTVL	QVQLQQSGPGLVKPSQTLSLTCAISGDSVSSNSDAWNWIRQSPSRGFEWLGRTYYRSQWYTDYAVSMKSRITINPDTSKNQISLRLSSVTPEDTAVYYCARAGVVTHISGFFYYYYGMDVWGQGTTVTVSS	ARAGVVTHISGFFYYYYGMDV	0.0742396	0	0	0.562924	1	1	0.569855	1	0	0.249886	0	0	0.395433	0	0	0.978064	1	0.0182896	0	0.236773	0	0.0113171	0
20	20	13	18	20	high_non-spec_1035	0	QSALIQPASVSGSPGQSITISCTGTSSDVGSYYLVSWYQQHPGKAPKLIIHEVNKRPSGVSYRFSGSKSGNTASLTISGLQAEDEADYYCCSYAGSRRALFGGGTQLTVL	QVQLQESGPGLVKPSQTLSLTCTVSGGSISSGGYYWSWVRQVPGKGLEWIGYMFHSGSSNYNPSLKSRVSISVDTSKSQFSLSLSSVTTADTAVYYCARQRASTTFDSWGQGTLIIVSS	ARQRASTTFDS	0.00106811	0	0	0.00364298	0	0	0.26978	0	0	0.240629	0	0	0.388476	0	0	0.980696	1	0.00166266	0	0.103009	0	0.00173707	0
20	20	13	18	20	high_non-spec_1036	0	QSALIQPASVSASPAQSITISCSGTSGFVGTYNLVSWYQQHPGKAPKLILYEGLKRPSGVSNRFSGSTSDNMASLTISGVQADDEADYYCCSYSTSRTLFGGGTKLTVL	QVQLQESGPGLVKPSETPSLSCSVSGASIRSFYWSWVRQVPGKGLEWIGYMFHSGSSNYNPSLKSRVSISVDTSKSQFSLSLSSVTTADTAVYYCARQRASTTFDSWGQGTLIIVSS	ARQRASTTFDS	0.00123244	0	0	0.00425424	0	0	0.109958	0	0	0.112155	0	0	0.222175	0	0	0.982369	1	0.0276564	0	0.23608	0	0.0135271	0
9	9	6	8	9	high_non-spec_1037	0	QSVLIQPASVSGSPGQSITISCTGTSSDVGGYNYVSWYQQHPGKAPKLMIYEVTKRPSGVPDRFSGSKSGNTASLTVSGLQAEDEADYYCSSYVGSNVVVFGGRTKVTVL	QVQLQESGPGLLKPSETLSLTCTVSGGFISPYHWSWIRQPPGRGLEWIGYIHYTGSTNYSPPLKSRVTTSVDTSKNQFSLKLRSLTAADTAVYYCARYRVGSPVWGSHRESWYFDLWGRGTLVTVSS	ARYRVGSPVWGSHRESWYFDL	0.0011072	0	0	0.00152112	0	0	0.0906233	0	0	0.00108273	0	0	0.00269064	0	0	0.851824	1	0.0038323	0	0.103697	0	0.000605665	0
157	158	4	84	158	high_non-spec_1038	0	ETTLTQSPSSVSASVGDRVTITCRASQGVGAWLGWYQQKPGKAPKLLIYGASSLLSGVPLRFNAYGSGTDFTLTINSLQPEDFATYYCQQAYIFPFTFGPGTKVDIK	QVQLQQSGPGLVKPSQTLSLTCAISGDSVSRNSAAWNWIRQSPSRGLEWLGRTYYRYRWYTDYGLSVKGRITINPGTSKNQVSLQLNSVTPEDTAVYYCVRQNNFGSAYNGMDVWGQGTTVTVSS	VRQNNFGSAYNGMDV	0.00109315	0	0	0.00120976	0	0	0.0102846	0	0	0.763353	1	0	0.502601	1	0	0.979623	1	0.00843841	0	0.124406	0	0.000377604	0
16	16	4	15	16	high_non-spec_1039	0	QSALIQPASVSGSPGQSITISCTGTSSDVGSYYLVSWYQQHPGKAPKLIIHEVNKRPSGVSYRFSGSKSGNTASLTISGLQAEDEADYYCCSYAGSRRALFGGGTQLTVL	QVQLQQSGPGLVKPSQTLSPTCAISGDSVSSNSAAWNWIRQSPSRGFEWLGRTYYRSQWYTDYAVSMKSRITINPDTSKNQISLRLSSVTPEDTAVYYCARAGVVTHISGFFYYYYGMDVWGQGTTVTVSS	ARAGVVTHISGFFYYYYGMDV	0.00117636	0	0	0.00230063	0	0	0.205654	0	0	0.00174022	0	0	0.0138188	0	0	0.96899	1	0.000816997	0	0.074077	0	0.000152706	0
48	48	4	34	48	high_non-spec_1040	0	QSALIQPASVSGSPGQSITISCTGTSSDVGGYNYVSWFQQEPGKAPKLMIYDVTNRPSGVSDRFSASKSGNTASLTISGLQAEDETDYYCSSYTTSGTLVFGGGTKLTVL	QVQLQESGPGLVKPSQTLSLTCAISGDSVSSYSATWSWIRQSPSRGLEWLGRTHYRSRWQNDYDVSVKSRITIDPETSKNQFSLQLNSVTPEDTAVYYCVRSVAGFEYINSWGQGTLVTVSS	VRSVAGFEYINS	0.456689	0	0	0.975458	1	1	0.956472	1	1	0.94123	1	1	0.897868	1	1	0.991483	1	0.579769	1	0.443089	0	0.0466621	0
43	43	4	19	43	high_non-spec_1041	0	QTVVTQEPSLTVSPGGTVTLTRGSSTGAVTSGHYPYWFQQKPGQAPRTLIYGTNNKHSWTPARFSGSLLGGKAALALSGAQPEDEADYYCLLSYSGVGAVFGGGTQLTVL	QVQLQQSGPGLVKPSQTLSLTCAISGDSVSSNSAAWNWIRQSPSGGLEWPGRTYYKSTWYNDYAGSVKSRITINPDTSKNQFSLQLNSVTPEDTAVYYCARGQLWINWHFDLWGRGTLVTVSS	ARGQLWINWHFDL	0.00477019	0	0	0.00425808	0	0	0.142047	0	0	0.965102	1	1	0.0099133	0	0	0.982589	1	0.216844	0	0.396107	0	0.795506	1
16	16	57	15	16	high_non-spec_1042	0	QSALIQPASVSGSPGQSITISCTGTSSDVGSYYLVSWYQQHPGKAPKLIIHEVNKRPSGVSYRFSGSKSGNTASLTISGLQAEDEADYYCCSYAGSRRALFGGGTQLTVL	QVQLQQSGPGLVKPSQTSHSPVPSSGDSVSSNSDAWNWIRQSPSRGFEWLGRTYYRSQWYTDYAVSMKSRITINPDTSKNQISLRLSSVTPEDTAVYYCARAGVVTHISGFFYYYYGMDVWGQGTTVTVSS	ARAGVVTHISGFFYYYYGMDV	0.00155331	0	0	0.0018843	0	0	0.156638	0	0	0.00232625	0	0	0.00751993	0	0	0.962872	1	0.0535643	0	0.304385	0	0.00234581	0
215	218	39	130	219	high_non-spec_1043	0	QSALTQPASVSGSPGQSITISCTGTSSDVGGYNYVSWYQQSPGKVPKLLIYEGVKRPSGVSNRFSGSKSGNTASLTISGLKTEDEADYYCQSYDNNNWVFGGGTKLTVL	QVQLQQSGPGLVKPTQTLSVTCVVSGDSVTSHTAAWNWIRQSPSRGLEWLGRTYYRFKWFNHYAVSVQSRITINPDTSKNQVSLQLNSVTPEDTAVYYCARDPYTAMAYFDYWGQGSLVTVSS	ARDPYTAMAYFDY	0.016157	0	0	0.0100208	0	0	0.412785	0	0	0.599375	1	0	0.468308	0	0	0.994956	1	0.10872	0	0.279949	0	0.00731824	0
39	39	122	213	39	high_non-spec_1044	0	EIVLTQSPGTPSLSPGERATLSCRANQSIASNYLAWYQQKRGQAPRLLLYGVSSRATGIPDRFSGSGSGTDFILTISRLEPEDFAVYYCQQYGSSAWTFGQGTKVEIK	QVQLQQSGPGVVKASQTLSLMCTISGDSVSSNRAAWSWIRQSPSRGLEWLGRTYYMSKWHIEYAVAVEGRITINPDTSKNQFSLQLNSVTPEDTAMYYCGRARESRYFDLWGRGTLVTVSS	GRARESRYFDL	0.0124969	0	0	0.00117732	0	0	0.003121	0	0	0.00189533	0	0	0.0050086	0	0	0.954884	1	0.0382415	0	0.192948	0	0.00418034	0
43	43	4	5	43	high_non-spec_1045	0	DIRVTQSPSSLSASVGDRVTITCRASQSIGSYLNWYQQKLGEAPKLLIYAASSLPSGVPSRFSGSGSGTDFTLTISGLQPEDIGNYYCQQSYGTPQTFGQGTKLEIK	QVQLQQSGPGLVKPSQTLSLTCAISGDGVSSNSAAWNWIRQSPSGGLEWLGRTYYKSTWYNDYAGSVKSRITINPDTSKNQFSLQLNSVTPEDTAVYYCARGQLWTNWHFDLWGRGTLVTVSS	ARGQLWTNWHFDL	0.896465	1	1	0.00400591	0	0	0.580007	1	0	0.836164	1	0	0.161408	0	0	0.831456	1	0.477113	0	0.413354	0	0.729527	1
20	20	13	18	20	high_non-spec_1046	0	QSALIQPASVSASPAQSITISCSGTSGFVGTYNLVSWYQQHPGKAPKLILYEGLKRPSGVSNRFSGSTSDNMASLTISGVQADDEADYYCCSFGSSAVFGGGTQLTVL	QVQLQESGPGLVKPSETLSLTCTVSGGSISSYVWNWIRQSPGKGLEWIGYMFHSGSSNYNPSLKSRVSISVDTSKSQFSLSLSSVTTADTAVYYCARQRASTTFDSWGQGTLIIVSS	ARQRASTTFDS	0.00438707	0	0	0.170785	0	0	0.134121	0	0	0.931727	1	1	0.774439	1	1	0.979242	1	0.444026	0	0.409802	0	0.098597	0
355	364	118	206	368	high_non-spec_1047	0	EIVMTQSPGTLSLSPGERVTLSCRASQSVASTYLAWYQQKPGQSPRLLIYGASSRATDIPDRFSGSGSGTDFILTISRLEPEDFAMYYCHQYGTAPWTFGQGTKVEIK	QVQLQESGPGPVKPSQTLSLTCTVSGGYLNIGGHYWSWIRQFPGKGLEWIGYIYYSGTTDYNPSLRGRAIMSVDTSKKQFSLNLSSVTAADTAVYYCARDVIEATIFDYWGQGTLVTVSS	ARDVIEATIFDY	0.132146	0	0	0.848178	1	1	0.96333	1	1	0.714754	1	0	0.923421	1	1	0.989352	1	0.0227052	0	0.231506	0	0.0103761	0
39	39	3	6	39	high_non-spec_1048	0	DIRVTQSPSSLSASVGDRVTITCRASQGISNYLAWFQQRPGKVPRFLISAASTLLSGVPSRFSGSGSGTDFTLTISSLQPEDVATYYCQKYNSAPFTFGPGTKVDIK	QVQLQQSGPGLVKPSQTLSLTCAISGDSVSSNSGAWNWIRQSPSRGLEWLGRTYNRARWYYDYAVSVKSRITINPDTSKNQFSLQLNSVTPEDTAMYYCGRARESRYFDLWGRGTLVTVSS	GRARESRYFDL	0.00103227	0	0	0.0011877	0	0	0.0202193	0	0	0.00388948	0	0	0.0051437	0	0	0.927471	1	0.00488372	0	0.115312	0	0.00379203	0
356	365	5	214	369	high_non-spec_1049	0	SYVLTQPPSVSVSPGQTASITCSGEKLGDKYACWYQQKPGQSPVLVIYEDSKRPSGIPERFSGSSSGNTATLTISGTQAMDEADYYCQAWDSSTYVFGSGTKLTVL	QVQLVESEGGVVQPGRSLRLSCAASGFTFSRYGIHWVRQAPGKGLEWVGVIAYDGSKAYYEDSVMGRFTISRDNSKNTVYLQMNSLRAEDTAVYYCARVLGCVGHSCTGYLDLWGRGTLVTVSS	ARVLGCVGHSCTGYLDL	0.0324196	0	0	0.0156417	0	0	0.991961	1	1	0.936359	1	1	0.996101	1	1	0.97229	1	0.216309	0	0.229854	0	0.0246619	0
293	298	3	6	300	high_non-spec_1050	0	DIRVTQSPSSLSASVGDRVTITCWASQDIRNDLGWYQQKPGTAPNLLIYAASSLQSGVPSRFSGSGSATDFTLTISSLQPEDFATYYCQQSYTTPGTFAQGTKVEIK	QVQLQQSGPGLVKPSQTLSLTCAISGDSVSSNSAAWNWIRQSPSRGLEWLGRTYYRSKWYNDYVVSVISRITINPDTSKNQFSLQLISVTPEDTAVYYCARDRDCISRSCFWNWFDTWGQGTLVTVSS	ARDRDCISRSCFWNWFDT	0.00157893	0	0	0.00284595	0	0	0.700368	1	0	0.0174379	0	0	0.619411	1	0	0.887815	1	0.405188	0	0.439604	0	0.00142924	0
129	130	3	5	130	high_non-spec_1051	0	QSVLIQPASVSGSPGQSITVSCTGTSSDVGSYNLVSWYQQHPGKAPKLIIYAGSKRPSGVSPRFSGSKSGNTASLTISGLQAGDDAVYYCSSYAGSNSYVFGTGTKLTVL	QVQLQQSGPGLVKPSQTLSLTCAISGDSVSSSSVAWNWIRQSPSRGLEWLGRTYYRSKWGNDYAVVVKSRITINPDTSKNQFSLQLNSVTPEDTAIYYCARSQVGSFWYVGDYWGQGTLVTVSS	ARSQVGSFWYVGDY	0.00169367	0	0	0.00140272	0	0	0.00641618	0	0	0.0647665	0	0	0.044344	0	0	0.977631	1	0.0423053	0	0.212132	0	0.00146136	0
75	366	32	52	370	high_non-spec_1052	0	DIVMTQSPLSPSVTPGQPASISCKSSQSLFFIDGKTSLYWYLQKPGQSPQLLIYEVSNRFSGVPDRFSGSGSGTDFTLKISRVEAEDVGVYYCMQSLQAPITFGQGTRLEIK	QVQLVESEAEVKKPGASVKVSCKASGYTFTDYYIHWVRQAPGQGLEWMGRINPKNGDTKYVQKFNGRVTMTRDTSISTGYMELSRLRSGDTAVYYCARCRRPLWYNDAFDIWGRGTMVTVSS	ARCRRPLWYNDAFDI	0.00132577	0	0	0.00154248	0	0	0.356925	0	0	0.118446	0	0	0.0173359	0	0	0.873169	1	0.0323367	0	0.190697	0	0.0100936	0
16	16	4	15	16	high_non-spec_1053	0	QSALIQPASVSGSPGQSITISCTGTSSDVGSYYLVSWYQQHPGKAPKLIIHEVNKRPSGVSYRFSGSKSGNTASLTISGLQAEDEADYYCCSFGSSAVFGGGTQLTVL	QVQLQQSGPGLVKPSQTLSLTCAISGDSVSSNSDAWNWIRQSPSRGFEWLGRTYYRSQWYTDYAVSMKSRITINPDTSKNQISLRLSSVTPEDTAVYYCARAGVVTHISGFFYYYYGMDVWGQGTTVTVSS	ARAGVVTHISGFFYYYYGMDV	0.0157919	0	0	0.367343	0	0	0.543954	1	0	0.0253162	0	0	0.219696	0	0	0.95044	1	0.111704	0	0.38088	0	0.00969214	0
128	129	3	83	129	high_non-spec_1054	0	QAVVTQEPSLTVSPGGTVTLTCASSAGDITSGHSPYWLQQKPGQAPRTLIYDASSRATAIPDRFSGSGSGKDFTLTISRLEPEDFAVYYCQQYGSSPGTFGPGTKVDIK	QVQLQQSGPGLVKPSQTLSLTCVISGDTVSTNRASWNWIRQSPSRGLEWLGRTYYRSKWYYDYAASVKSRITFNPDTSKNQLSLQLNSVTPEDTAIYYCARASGWFLLGYWGQGTLVTVSS	ARASGWFLLGY	0.0426882	0	0	0.00148178	0	0	0.307365	0	0	0.727634	1	0	0.413836	0	0	0.920262	1	0.0693933	0	0.216635	0	0.0504803	0
101	102	4	6	102	high_non-spec_1055	0	DIRVTQSPSSLSAPVGDRVTITCRASQSISSYLNWYQEKPGKAPKLLIYAAFRLQSGVPSRFSGSGSGTDFTLTISNLQPEDFATYYCQQSYSFPPTTFGQGTRLEIK	QVQLQQSGPGLVKPSQTLSLTCAISGDSVSSNSGTWHWIRQSPSRGLKWLGRTYYRPKWYNDYAVSVKSRITINPDTSKNQFSLQLNAVTPEDTAVYYCARGLWYFDLWGRGTLVTVSS	ARGLWYFDL	0.00102378	0	0	0.00119919	0	0	0.0217244	0	0	0.00434895	0	0	0.090213	0	0	0.953649	1	0.00288724	0	0.0981831	0	0.00302343	0
16	16	4	15	16	high_non-spec_1056	0	QSALIQPASVSGSPGQSITISCTGTSSDVGSYYLVSWYQQHPGKAPKLIIHEVNKRPSGVSYRFSGSKSGNTASLTISGLQAEDEADYYCCSYAGSRRALFGGGTQLTVL	QVQLQQSGPGLVKPSQTLSLTCAISGDSVSSNSVAWNWIRQSPSRGLEWLGRTYFRSKWYNDYAVSVKSRITINPDTSKNQISLRLSSVTPEDTAVYYCARAGVVTHISGFFYYYYGMDVWGQGTTVTVSS	ARAGVVTHISGFFYYYYGMDV	0.00120836	0	0	0.00217563	0	0	0.169011	0	0	0.00110461	0	0	0.00831576	0	0	0.972829	1	0.0012612	0	0.0727944	0	0.000971256	0
102	103	3	6	103	high_non-spec_1057	0	QPVLTQSASVSGSPGQSITISCTGTSSDVGGYNYVSWYQQHPGKAPKLMIYDVSKWPSGVSNRFSGSKSGNTASLTISGLQAENEADYYCNSYTSSSTYVFGTGTKVTVL	QVQLQQSGPGLVKPSQTLSLTCAISGDSVSSNSDAWNWIRQSPSRGFEWLGRTYYRSQWYTDYAVSMKSRITINPDTSKNQISLQLNSVTPEDTAVYYCAREENYFQHWGQGTLVTVSS	AREENYFQH	0.0066283	0	0	0.939352	1	1	0.824999	1	1	0.96872	1	1	0.701676	1	0	0.991067	1	0.250568	0	0.475545	0	0.0163806	0
16	16	4	15	16	high_non-spec_1058	0	PYELTQPPSVSVSPGQTARITCSGDALPKQYAYWYQQKPGQAPVLVIYKDSERPSGIPERFSGSSSGTTVTLTISGVQAEDEADYYCQSADSSGTYAVFGGGTQLTVL	QVQLQQSGPGLVKPSQTLSLTCAISGDSVSSNSASWNWIRQSPWRGLEWLGRTYFRSKWYNDYAVSVKSRISINPDTSENQFSLQLSSVTPEDTAVYYCARAGVVTHISGFFYYYYGMDVWGQGTTVTVSS	ARAGVVTHISGFFYYYYGMDV	0.493928	0	0	0.961802	1	1	0.926098	1	1	0.938816	1	1	0.76026	1	1	0.942784	1	0.71396	1	0.469636	0	0.435557	0
101	102	4	6	102	high_non-spec_1059	0	QPVLTQSASVSGSPGQSITISCTGTSSDIGAYNLVSWYQQHPGKAPEVILVEVSRRPSGSSTRFSGSKSGNTASLTISGLQAEDEADYYCCSYVGSNVWVFGGGTKLTVL	QVQLQQSGPGLVKPSQTLSLTCAISGDSVSSNSGTWHWIRQSPSRGLKWLGRTYYRPKWYNDYAVSVKSRITINPDTSKNQFSLQLNAVTPEDTAVYYCARGLWYFDLWGRGTLVTVSS	ARGLWYFDL	0.00177578	0	0	0.00217873	0	0	0.0491439	0	0	0.0680879	0	0	0.498318	0	0	0.990184	1	0.0222125	0	0.207238	0	0.00639735	0
357	367	3	6	371	high_non-spec_1060	0	DIRVTQSPSSVSASVGDRVTITCRASQGVSGWLAWYQQKPGKAPKLLIYATSSLQRGVPSRFSGSGSGTDFTLTISSLQPDDFATYYCQQANSFPLTFGGGTKLEIK	QVQLQQSGPGLVKPSQTLSLTCAISGDSVSSNSAAWNWIRQSPSRGFEWLGRTYYRSQWYTDYAVSMKSRITINPDTSKNQFSLKLNSVTPEDTAVYYCARRPTGPWSYGSDVWGQGTTVTVSS	ARRPTGPWSYGSDV	0.00140313	0	0	0.00114117	0	0	0.00611988	0	0	0.00225671	0	0	0.0642026	0	0	0.936189	1	0.00788697	0	0.167938	0	0.000263916	0
205	208	75	125	209	high_non-spec_1061	0	DIRVTQSPSSLSASVGDRVTITCRASQGIYKYFAWYQYKPGKAPNLLIHAASTLQSGVPSRFSGSGSGTDFTLTISSPQPEDFATYYCQQYHTFPITFGQGTRLEIK	QVQLQQSGPGLVKPSQTLSHTCDISGDTVSTNSAAWSWIRQTPSRGLEWLGRTFFRSKWHNQYAVSVRSRISINPDTSKNQFSLHLKSVTPEDTAVYYCTRGDPDSSGSSFDSWGLGTLVTVSS	TRGDPDSSGSSFDS	0.00208955	0	0	0.00147384	0	0	0.193278	0	0	0.00380157	0	0	0.0500006	0	0	0.96478	1	0.119142	0	0.308742	0	0.213398	0
51	51	3	36	51	high_non-spec_1062	0	QSALTQPASVSGSPGQSITISCTGTSSDVGSYYLVSWYQQAPRQSPQTHDFMRASKRPSGVSYRFSGSKSGNTASLTISGLQAEDEADYYCCSYAGSRLLLFGGGTQLTVL	QVQLQQSGPGLVKPSQTLSLTCAISGDSVSSHNAAWNWTRQSPSRGLEWLGRTYYRSKWYYDYAVSVTSRVTVNPDTSKNQFSLQLNSVTPEDTAVYYRARNSGRIAEMSYWYFDLWGRGTLVTVSS	ARNSGRIAEMSYWYFDL	0.00114687	0	0	0.00123864	0	0	0.0761948	0	0	0.00978689	0	0	0.00662265	0	0	0.98524	1	0.152262	0	0.339049	0	0.165916	0
8	8	5	7	8	high_non-spec_1063	0	QTVVTQEPSLTVSPGGTVTLTCDSSTGTVTSSHNPYWFQQKPGQAPRTLIYDTSNKHSWTPARFSGSLLGGKAALTLSGAQPEDEADCYCLLSYSGVGAVFGGGTQLTVL	QVQLVESEGGVVQPGRSLRLSCAASGFTFSSYGMHWVRQAPGKGLEWVAVIWYDGSNKYYADSVKGRFTISRDNSKNTLYPQMNSLRAEDTAVYYCARGPGSGIAVAGTRLDAFDIWGQGTMVTVSS	ARGPGSGIAVAGTRLDAFDI	0.00518837	0	0	0.968362	1	1	0.996447	1	1	0.992495	1	1	0.995938	1	1	0.99385	1	0.727737	1	0.462804	0	0.26834	0
143	144	3	4	144	high_non-spec_1064	0	QPVLTQSASVSGSPGQSITISCTGTSSDLGTYNIVSWYQQHPGKAPKLIIYEVRKRPSGVSDRFSASKSGNTASLTISGLQAEDEADYHCATYDDSLNGYVFGTGTKLTVL	QVQLQQSGPGLVKPSQTLSLTCAISGDSVSSNSAAWNWIRQSPSRGLEWLGRTYYRSKWYNDYAVSVKSRIIINPDTSKNQFSLQLKSVTPEDTAVYYCAIAKRGGYWYFDLWGRGTLVTVSS	AIAKRGGYWYFDL	0.0567514	0	0	0.00187126	0	0	0.00699822	0	0	0.00259938	0	0	0.0294787	0	0	0.851206	1	0.0594635	0	0.239065	0	0.500026	1
22	22	4	6	22	high_non-spec_1065	0	QSALTQPASVSGSPAQSITISCTGTSSDVGAYNYVSWYQQHPGKAPKLMIYDVSNRPSGVSNRFSGSKSGNTASLTISGLQAEDEADYYCSSYTSSSTWVFGGGTKLTVL	QVQLQQSGPGLVKPSQTLSLTCDISGDSVSSNSAAWNWIRQSPSRGLEWLGRTYYRSKWYYGYAISVKSRITINPDTSKNQFSLHLSSVTPEDTAVYYCARACIAVAYWYFDLWGRGTLVTVSS	ARACIAVAYWYFDL	0.00906775	0	0	0.198901	0	0	0.103951	0	0	0.199433	0	0	0.205378	0	0	0.985244	1	0.0722407	0	0.238885	0	0.226526	0
7	7	3	6	7	high_non-spec_1066	0	QPVLTQSPSASGTPGQRVTISCSGSSSNIGTYNVYWYQHLPGKTPKLIIYENNRRPSGVPDRFSGSKSGSTASLAIAGLRSDDEADYYCASWDVSLSGWYFGGGTQLTVL	QVQLQQSGPGLAKPSQTLSLTCDISGDSVSSNSVAWNWIRQSPSRGLEWLGRIYYRSKWYYDYAVSVRSRITINPDTSKNQFSLQLNSVTPEDTAMYYCARSYDPNRHYVDCWGQGTLVTVSS	ARSYDPNRHYVDC	0.0182296	0	0	0.26668	0	0	0.668449	1	0	0.0591339	0	0	0.00957795	0	0	0.9954	1	0.211275	0	0.277891	0	0.00395243	0
10	10	7	9	10	high_non-spec_1067	0	QPVLTQSASVSGSPGQSITISCTGTSSDVGSYDLVSWYQQHPGKAPKLTIYHGSMRPSGISNRFSGSKSGNTASLTISGLQPEDKADYYCCSYAGSSSWVFGGGTKLTVL	QVQLQQSGPGLVRPSQTLSLTCAISRDSVSSNSAAWNWIRQSPSRGLEWLGRTYYRSKWYNEYALSVKSRITINVDTSETQVSLQLDSVTPDDTGVYYCARESQRRGWFDPWGQGTPVTVSS	ARESQRRGWFDP	0.00164134	0	0	0.00309014	0	0	0.0346182	0	0	0.688079	1	0	0.00749899	0	0	0.942063	1	0.00946113	0	0.220513	0	0.0015687	0
358	368	3	15	372	high_non-spec_1068	0	QPVLTQSPSASGTPGQRVTISCSGSSSNIGTYNVYWYQHLPGKTPKLIIYENNRRPSGVPDRFSGSKSGSTASLAIAGLRSDDEADYYCASWDVSLSGWYFGGGTQLTVL	QVQLQQSGPGLVKPSQTLSLTCAISGDSVSSNSDAWNWIRQSPSRGFEWLGRTYYRSQWYTDYAVSMKSRITINPDTSKNQFSLQLSSVTPEDTAVYFCTREVYGDITYSFDYWGQGILVTVSS	TREVYGDITYSFDY	0.92518	1	1	0.693629	1	1	0.51334	1	0	0.902125	1	1	0.0751374	0	0	0.996114	1	0.519706	1	0.395168	0	0.0461344	0
145	146	3	6	146	high_non-spec_1069	0	QSALTQPASVSGSPGQSITISCTGTGSDIGNYNLVSLYQQHPGKAPKLIISEVSKRPSGVSNRISGSKSGNTASLTISGLQAEDEADYYCCSYAGSSAVFGGGTQLTVL	QVQLQQSGPGLVKPSQTLSLTCVISGDSVSSNSAAWNWIRQSLSRGLEWLGRTYYRSKWYNDYAVSVRSRITINPDTSKNQFSLQLNSVTPEDTAVYYCARAVSGSHDYWGQGTLATVSS	ARAVSGSHDY	0.00230584	0	0	0.839904	1	1	0.677596	1	0	0.933355	1	1	0.853192	1	1	0.992478	1	0.0759158	0	0.29987	0	0.0779023	0
106	107	3	69	107	high_non-spec_1070	0	QSVLTQPASVSGSPGQSVTISCTGTSSDVGGYNYVSWYQQHPGKAPKFMIYEVSKRPSGVPDRFSGSKSGNTASLTISGLQTEDEGDYFCCSYGGSRNFLFGAGTKLTVL	QVQLQQSGPGLVKPSQTLSLTCCISGDSVSGNSANWNWIRQSPSRGLEWLGRTYYRSKWYYDYAVSMKSRITINPDTSKNQFSLHLNSVAPEDSAVYYCVRQIHNWGEDYWGQGTLVTVSS	VRQIHNWGEDY	0.00156707	0	0	0.00181458	0	0	0.287724	0	0	0.707933	1	0	0.00406993	0	0	0.995067	1	0.062788	0	0.253916	0	0.0130271	0
206	209	4	19	210	high_non-spec_1071	0	NFMLTQPPSASGTPGQRVTISCSGSTSNIGSNTVSWYQQLPGTAPKLLIYGNNQRPSGVPDRFSGSKFGTSASLAISRLQSEDESDYYCAAWDDRLRGFVFGGGTQLTVL	QVQLQQSGPGLVKPSQTLSLACAISGDSVSSNSAAWNWIRQSPSRGLEWLGRTYYRSKWYTDYAASVKSRITFNPDTSKNQFSLQLNSVTPENTTVYYCARVGAEVKWFDPWGQGTLVTVSS	ARVGAEVKWFDP	0.00271983	0	0	0.00647491	0	0	0.915828	1	1	0.00550614	0	0	0.00244593	0	0	0.995644	1	0.160722	0	0.31266	0	0.00012509	0
25	25	3	6	25	high_non-spec_1072	0	DIVMTQSPLSLAVTPGGPASISCRSSQSLLHSNGYNYLDWYLQKPGQSPQLLIYVGSNRAPGVPSRFSGRGSGTDFTLTISSLQPEDFATYYCQQSYSTPFTFGPGTKVDIK	QVQLQQSGPGLVKPSQTLSLTCAISGDNVSSNSATWNWIRQSPSRGLEWLGRTYYRSKWYSDYAISLKSRIIINPDTSKNQFSLQLNSVTPEDTAIYFCVRNNYFFDLWGRGTLVTVSS	VRNNYFFDL	0.00984141	0	0	0.00166593	0	0	0.520102	1	0	0.223121	0	0	0.303218	0	0	0.984527	1	0.235781	0	0.352027	0	0.0157945	0
103	104	123	215	104	high_non-spec_1073	0	QSALIQPASVSGSPGQSITISCTGTSSDVGGYDYVSWYQHHPGKAPKLMIYDVTNRPSGISNRFSGSKSGNTASLTISGLQAEDESDYYCSSYTSSNTLVFGTGTKLTVL	QVQLQQWGAGLLRPSETLSLTCAFYDGSFSRYYWSWIRQAPGKGLEWIGEIIHSGSTNYNPSLKSRVSISIDTSKKQFSLKLRSVTAADTAVYYCARDGTYTTGYRDSWYYFDYWGQGTLVTVSS	ARDGTYTTGYRDSWYYFDY	0.952366	1	1	0.00458402	0	0	0.686796	1	0	0.361415	0	0	0.00401064	0	0	0.981251	1	0.539884	1	0.457456	0	0.356853	0
264	268	92	158	270	high_non-spec_1074	0	QPVLTQSASVSGSPGQSITISCTGTSSDVGGYKYVSWFQQHPGKAPKLMIYDVSNRPSGVPGRFSGSKSGNTASLIISGLQTEDEADYYCNSYTSRNTFVFGTGTKLTVL	QVQLVESEAEVKKPGSSVKVSCKASGGSLRNYAITWVRQAPGQGLEWMGTVIPMYGSTDYPQKFQGRVTITADESASTGYVELSSLKSEDTAMYYCSRHTSARPILYWGQGTLVTVSS	SRHTSARPILY	0.00117062	0	0	0.00184649	0	0	0.725997	1	0	0.051611	0	0	0.0112699	0	0	0.97597	1	0.0123382	0	0.144412	0	0.000649995	0
13	13	4	12	13	high_non-spec_1075	0	QAVVTQEPSFSVSPGGTVTLTCGLSSASVSPSYYPSWYQQTPGQAPRTLIYSTNTRSSGVPDRFSGSILGNKAALTITRAQADDESVYYCMLYMGNGISVFGGGTQLTVL	QVQLQQSGPGLVKPSQTLSLTCAISGDSVSSNSDAWNWIRQSPSRGFEWLGRTYYRSQWYTDYAVSMKSRITINPDTSKNQFSLQLKFVTPGDTALYYRSRERGTSSLYNWFDPWGQGTLVTVSS	SRERGTSSLYNWFDP	0.0320733	0	0	0.00355527	0	0	0.455804	0	0	0.610653	1	0	0.00322403	0	0	0.991302	1	0.382122	0	0.418492	0	0.48495	0
359	369	111	216	373	high_non-spec_1076	0	ETTLTQSPPFMSATPGDTVNISCKASQDIDDDMNWYQQKPGKPAIFIIQEGTTLVPGISPRFSGSGYGTDFTLTINNIESEDAAYYFCLQHDNFPYTFGQGTKLEIK	EVQLVETGGGLVKPGGSLRLSCAASGFAFSTYSMNWVRQAPGKGLEWVSSISSSSGYIFYADSVRGRFTISRDNAKNSLYLQMNSLRAEDTAVYYCARDPSESSTWKRGEGFFDHWGQGTLVTVSS	ARDPSESSTWKRGEGFFDH	0.92837	1	1	0.942755	1	1	0.997292	1	1	0.993878	1	1	0.992755	1	1	0.989022	1	0.707427	1	0.381373	0	0.81369	1
271	275	4	6	277	high_non-spec_1077	0	QPVLTQSASVSGSPGQSITISCTGTSSDVGSYNFVSWYQQAPRQSPQTHDFMRSSKRPSGVSYRFSGSKSGNTASLTISGLQAEDEADYYCCSYASSKPSFAVFGGGTQLTVL	QVQLQQSGPGLVKPSQTLSLACDISGDSVSANSAAWNWIRQSPSRGLEWLGRTYYRSKWYNEYAVSVKSRIIINPDTSKNQFSLQLNSVTPEDTAVYYCARGAAAGSRGRLYYFDCWGQGTLVTVSS	ARGAAAGSRGRLYYFDC	0.00117945	0	0	0.00323166	0	0	0.0222653	0	0	0.0149157	0	0	0.00329882	0	0	0.712006	1	0.0157032	0	0.320868	0	0.0021319	0
182	184	6	27	184	high_non-spec_1078	0	QTVVTQEPSLTVSPGETVTLTCGSSTGAVTSGHYPYWFQQKPGQAPRTLISDTSNRQSWTPARFSGSLLGGKAALTLSGAQPEDEADYYCLLLYSGVVVFGGGTQLTVL	QVQLQESGPGLVKPSETLSLTCPVSGGSISSYYWSWIRQPPGKGLEWIGNIDYRGNTKYNPSLKSRVTISVDTSKNQFSLKLSSVTAADTAVYYCARYSFNWYFDLWGRGTLVTVSS	ARYSFNWYFDL	0.0371671	0	0	0.127748	0	0	0.182861	0	0	0.976135	1	1	0.810715	1	1	0.993027	1	0.233293	0	0.268083	0	0.28145	0
16	16	4	15	16	high_non-spec_1079	0	EIVLTQSPGTLAVSPGERATLACRASQSVGSTSLAWYQQKPGQAPRLLIYDSSSRASGIPVRFSGSGSGVDFTLTIGSLESEDVAVYYCQQYRTSPWTFGQGTKVEIK	QVQLQQSGPGLVKPSQTLSLTCAISGDSVSSNSDAWNWIRQSPSRGFEWLGRTYYRSQWYTDYAVSMKSRITINPDTSKNQISLRLSSVTPEDTAVYYCARAGVVTHISGFFYYYYGMDVWGQGTTVTVSS	ARAGVVTHISGFFYYYYGMDV	0.00749691	0	0	0.00782006	0	0	0.247896	0	0	0.0162837	0	0	0.190811	0	0	0.864509	1	0.0212694	0	0.200658	0	0.00688471	0
22	22	4	5	22	high_non-spec_1080	0	QSVLTQPASVSGSPGQSVTISCTGTSSDVGGYNYVSWYQQHPGKAPKFMIYEVSKRPSGVPDRFSGSKSGNTASLTISGLQTEDEGDYFCCSYGGSRNFLFGAGTKLTVL	QVQLQQSGPGLVKPSQTLSLTCAISGDSVSSKTAAWNWIRQSPSRGLEWLGRTYLRSKWHYDYEVSVKSRITINPDTSKNQFSLQLNSVTPEDTAVYYCARACIAVAYWYFDLWGRGTLVTVSS	ARACIAVAYWYFDL	0.00107963	0	0	0.00131447	0	0	0.0219043	0	0	0.0122657	0	0	0.102401	0	0	0.991597	1	0.00523394	0	0.120771	0	0.00212599	0
360	370	4	60	374	high_non-spec_1081	0	QAVVTQEPSLTVSPGGTVTLTCGSSTGTVTSSHNPYWFQQKPGQAPRTLIYGTNNKHSWTPARFSGSLLEGKAALTLSGAQPEDEADYYCLLSYSGVGAVFGGGTQLTVL	QVQLQQSGPGLVKPSQTLSLTCAISGDSVLSNTAAWNWIRQSPSRGLEWLGRTYYRSKWNNHYAISMKSRITINPDTSKNQFSLQLNSVTPEDTAVYYCARDETATLWNNWFDPWGQGILVIVSS	ARDETATLWNNWFDP	0.210248	0	0	0.0974807	0	0	0.961214	1	1	0.738203	1	0	0.0665349	0	0	0.997332	1	0.0611567	0	0.320832	0	0.0821712	0
36	36	3	15	36	high_non-spec_1082	0	QPVLTQSPSASGTPGQRVTISCSGSNSNIGSNLVYWYQQLPGTAPKLLIYSYNQRPSGVPDRFSGSKSGTSASLAISGLQSEDEADYYCAAWDDSLSGRVFGGGTKLTVL	QVQLQQSGPGLVKPSQTLSLTCAISGDSVSSNSDAWNWIRQSPSRGFEWLGRTYYRSQWYTDYAVSMKSRITINPDTSKNQISLRLSSVTPEDTAVYYCTRAYSATHQGFDSWGQGTLVTVSS	TRAYSATHQGFDS	0.00540383	0	0	0.00382265	0	0	0.752734	1	0	0.895222	1	1	0.0474251	0	0	0.991652	1	0.0212276	0	0.183139	0	0.0018902	0
361	371	124	217	375	high_non-spec_1083	0	QSVLIQPPSASGSPGQSVTFSCTGTSSDIGGYNSVSWYQQHPGKAPKLMIYAVSRRPSGVPDRFSGSKSGNTASLTVSGLQAEDDAHYYCSTNAGSNNFEVLFGGGTKVTVL	QVQLQQWGAGLLKPSETLSLTCAVYGGPFSGFYWTWIRQSPGKGLEWIGEINNSEVTTYNPSLRRRVTISVDTSKNHFSLNLTSVTAADTAVYHCTRKFFSVVNPGSPWFDPWGQGVLVTVSS	TRKFFSVVNPGSPWFDP	0.00190285	0	0	0.624095	1	1	0.754676	1	0	0.525999	1	0	0.85533	1	1	0.97832	1	0.228199	0	0.354109	0	0.0154981	0
20	20	13	18	20	high_non-spec_1084	0	EIVMTQSPGTLSLSPGERATLSCRASQSVSSTYLAWYQQKPGQAPRLLIYGASSRATGIPDRFSGSGSGTDFTLTISRLEPEDFAVDYCQQYGRSPRTFGQGTKVEIK	QVQLQESGPGLVKPSETPSLSCSVSGASIRSFYWSWVRQVPGKGLEWIGYMFHSGSSNYNPSLKSRVSISVDTSKSQFSLSLSSVTTADTAVYYCARQRASTTFDSWGQGTLIIVSS	ARQRASTTFDS	0.00147081	0	0	0.00142068	0	0	0.0976615	0	0	0.0105523	0	0	0.181344	0	0	0.885761	1	0.218301	0	0.31689	0	0.341629	0
362	372	57	218	376	high_non-spec_1085	0	QPVLTQSPSVSVAPGQTARITRGGNNIRSKSVHWYQQKPGQAPVLVIYYDSDRPSGIPERFSGSNSGNTATLTISRVEAGDEADYYCQVWDTSSDHYVFGTRTKVTVL	QVQLQQSGPGLVKPSQTLSLTCAISGDSVSSNSDAWNWIRQSPSRGFEWLGRTYYRSKWFNEYAASVKSRIIINPDTSRNQFSLELTSVTAADTAVYYCARDLRSGWFDPYYFDYWGQGTLVTVSS	ARDLRSGWFDPYYFDY	0.0263803	0	0	0.00385534	0	0	0.282105	0	0	0.850791	1	0	0.0117232	0	0	0.977377	1	0.531117	1	0.473581	0	0.385221	0
330	337	4	6	341	high_non-spec_1086	0	QSALIQPASVSGTPGQSITISCTGTSSDVGSYYLVSWYQQHPGKAPKLIIHEVNKRPSGVSYRFSGSKSGNTASLTISGLQAEDEADYYCCSYAGSRRALFGGGTQLTVL	QVQLQQSGPGLVKPSQTLSLTCAISGDSVSSSSATWYWIRQSPSRGLEWLGGTYYRARWYSDYAVSVKSRISINPDTSKNHFSLQLNSVTPDDTAMYYCARWAPGFDPWGQGTLVTVSS	ARWAPGFDP	0.00121993	0	0	0.00157552	0	0	0.0494501	0	0	0.0197367	0	0	0.0788149	0	0	0.989085	1	0.00755384	0	0.140601	0	0.000700153	0
363	373	125	64	377	high_non-spec_1087	0	QSALIQPASVSASPAQSITISCSGTSGFVGTYNLVSWYQQHPGKAPKLILYEGLKRPSGVSNRFSGSTSDNMASLTISGVQADDEADYYCCSFGSSAVFGGGTQLTVL	QVQLQESGPGLVKPSETLSLTCSVSGGSVTKYYWSWIRQPPGKGLEWIGYIHYSESVNYNPSLESRVTISVDTSKNRFSLHLNSVTPEDTAVYYCARGGSGWWNYWGQGTLVTVSS	ARGGSGWWNY	0.00320777	0	0	0.0195595	0	0	0.489031	0	0	0.788289	1	0	0.668638	1	0	0.985647	1	0.0354025	0	0.229024	0	0.00534443	0
261	265	91	157	267	high_non-spec_1088	0	QSVVTQEPSLTVSPGGTVTLTCDSSTGTVTSSHNPYWFQQKPGQAPRTLIYGTNNKHSWTPARFSGSLLGGKAALTLSGAQPEDEADYYCLLSYSGVGAVFGGGTQLTVL	QVQLVESEGGLVKPGGSLRLSCAASGFTFSDYYMSWIRQAPGKGLQWVSSISQSGTTIYYADSVKARFTISFDTSKTQFSLKLNSVTAAETAVYYCARQESSRSSLNRYFQQWGPGTLVTVSS	ARQESSRSSLNRYFQQ	0.0034371	0	0	0.00261861	0	0	0.950452	1	1	0.756019	1	0	0.681947	1	0	0.976962	1	0.422888	0	0.374916	0	0.0101233	0
63	64	4	47	64	high_non-spec_1089	0	QSALTQPASVSGSPGQSITISCTGTGSDFGGYKFVSWYQHHPGRAPKLIIYDVNNRPSGVSIRFSGSKSGNTASLTISGLQAEDEAEYYCSSYISSTNLIFGGGTKLTVL	QVQLQQSGPGLVKSSQTLSLTCAISGDNVSSNTVAWNWIRQSPSRGFEWLGRTHYRSKWYGDYAASVKGRLTINPDTSKNHFSLQLDSVTPEDTAVYYCVRQSRAVTFWYFDLWGRGTLVTVSS	VRQSRAVTFWYFDL	0.0255569	0	0	0.00285717	0	0	0.00401874	0	0	0.0383337	0	0	0.342682	0	0	0.958516	1	0.118931	0	0.234472	0	0.391848	0
68	69	1	1	69	high_non-spec_1090	0	ETTLTQSPAFMSATPGDRVNISCKASQDIDDDVCWYQQKPGEAPILILQESTVLLPGIPPRFSGSGYGSDFTLTINNMQSEDAAYYFCLQHDSFPFTFGQGTKLEIK	QVQLVQSGAEVKKPGSSVKVSCKASGGTFSSYAINWMRQAPGQGLEWMGRIIPIFGITKYAQKFQGRVTITADKSTTTAYMELSSLRSEDTAVYYCARGGPKEWGQGTLVTVSS	ARGGPKE	0.0120574	0	0	0.299326	0	0	0.979631	1	1	0.972536	1	1	0.919313	1	1	0.97199	1	0.238861	0	0.343545	0	0.037139	0
16	16	107	15	16	high_non-spec_1091	0	QSALIQPASVSGSPGQSVTISCTWTSSDVGSYPLSLVPTHPGKAPKLIIYEVSKRPSGVSNRFSGSKSGNTASLTISGLQAEDEADYYCCSYAGSSTSVFGGGTQLTVL	QVQRQQSGPGLVKPSQTLTLTCAISGDSVSSYSVAWNWIRQSPSRGLEWLGRIYRRSNDYAISVKSRITINADTSKNQFFLQLNSVTPEDTAVYYCARAGVVTHISGFFYYYYGMDVWGQGTTVTVSS	ARAGVVTHISGFFYYYYGMDV	0.00290068	0	0	0.0020618	0	0	0.637455	1	0	0.00115146	0	0	0.245244	0	0	0.927997	1	0.126307	0	0.437279	0	0.00135351	0
88	89	3	6	89	high_non-spec_1092	0	QSALIQPASVSGSPGRSIAISCTGTSSDVGGYNYVSWYQQHPGKAPKLMIYDVSNRPSGVSHRFSGSKSGNTASLTISGLQAEDEADYYCTSYISSSTPNWVFGGGTKLTVL	QVQLQQSGPGLVQPSQTLSLTCAISGDSVSSNSGAWNWIRQSPSRGLEWLGRTYYRSKWYNNYAVSVKSRIAINPDTSKNQVSLQLNSMTPEDTAVYYCARGDAYANSWYYFDYWGQGTLVTVSS	ARGDAYANSWYYFDY	0.00195913	0	0	0.0140319	0	0	0.60782	1	0	0.738402	1	0	0.19067	0	0	0.993147	1	0.0192566	0	0.210554	0	0.0231387	0
23	23	14	20	23	high_non-spec_1093	0	DIRVTQSPSSLSASVGDRVTITCRASQVIFHALAWYQQKPGKVPKLLISAAFTLQSGVPSRFSGRRSGTDFTLTISGLQPEDVAIYYCQKYNTVPWTFGQGTKVEIK	QVQLVQSGAEVKKPGASVRVSCKASGYTFMNFINWVRQAPGQGLEWMGWISGYNDDTKFAQNLQGRVTMATDTSTSTAYMELGSLRSEDTAIYYCASRGKTTTRPGHWFYFYGLDVWGQGTTVTVSS	ASRGKTTTRPGHWFYFYGLDV	0.00113966	0	0	0.0014643	0	0	0.0126255	0	0	0.00191466	0	0	0.0394084	0	0	0.357396	0	0.00190374	0	0.140091	0	0.00980506	0
45	45	10	27	45	high_non-spec_1094	0	QSALTQPASVSGSPGQSITISCTGTSSDVGAYNYVSWYQQHPARAPQLMIFDVSNRPSGVSNRFSGSKSGNTASLTISGLQAEDEADYYCSSYTSSNTRYIFGTGTKLTVL	QVQESGPGLVKPSETLSLTCTVSGASISAYYWSWIRQPPGKGLEWIGYIYYRGSANYNPSLKSRATISLDTSKNHFSLKLSSVTAADTAVYYCARHFGDYDWYFDLWGRGTLVTVSS	ARHFGDYDWYFDL	0.693808	1	1	0.00345538	0	0	0.879731	1	1	0.581518	1	0	0.847158	1	1	0.991119	1	0.0363091	0	0.241883	0	0.4018	0
16	16	4	15	16	high_non-spec_1095	0	QSVVTQEPSFSVSPGGTVTLTCGLSSGSVSSGHFPSWYQQTPGQPPRALIYHTNRRSSGVPDRFSGSILLNKAALTITGAQADDDSDYYCGLYLGGGFSAFGGGTQLTVL	QVQLQQSGPGLVKPSQTLSLTCVISGDSVSSNSAAWNWIRQSPSRGFEWLGRTYYRSQWYTDYAVSMKSRITINPDTSKNQISLRLSSVTPEDTAVYYCARAGVVTHISGFFYYYYGMDVWGQGTTVTVSS	ARAGVVTHISGFFYYYYGMDV	0.0355191	0	0	0.0495407	0	0	0.641745	1	0	0.0566754	0	0	0.00240338	0	0	0.982253	1	0.103866	0	0.275903	0	0.0208004	0
34	34	10	27	34	high_non-spec_1096	0	QSVLIQPPSASGSPGQSVAISCTGTSSDVGGYNYVSWYQHHPGKAPQLIISEVRNRPSGVSSRFSGSKSGNTASLTISGLHPDDEADYFCISYTRISSLAYVSGTGTKVTVL	QVQESGPGLVKPSETLSLTCTVSGASISAYYWSWIRQPPGKGLEWIGYIYYRGSANYNPSLKSRATISLDTSKNHFSLKLSSVTAADTAVYYCANLITGVYWYFDLWGRGTLVTVSS	ANLITGVYWYFDL	0.00124239	0	0	0.00218128	0	0	0.0391774	0	0	0.00258143	0	0	0.79519	1	1	0.978944	1	0.00848918	0	0.0976334	0	0.0169479	0
20	20	13	18	20	high_non-spec_1097	0	QPVLTQSPSASGTPGQRVTISCSGSRYNIGSNYVYWYQQLPGAAPKLLVSDSSHRPSGVPDRFSGSKSGTSASLAISGLQSADEALYYCATWDDSLNAPVFGGGTQLTVL	QVQLQESGPGLVKPSETPSLSCSVSGASIRSFYWSWVRQVPGKGLEWIGYMFHSGSSNYNPSLKSRVSISVDTSKSQFSLSLSSVTTADTAVYYCARQRASTTFDSWGQGTLIIVSS	ARQRASTTFDS	0.00971449	0	0	0.383667	0	0	0.720155	1	0	0.26139	0	0	0.937837	1	1	0.985271	1	0.0227883	0	0.223622	0	0.0121648	0
364	374	126	219	378	high_non-spec_1098	0	QSALTQPASVSGSPAQSITISCTGTSSDVGAYNYVSWYQQHPGKAPKLMIYDVSNRPSGVSNRFSGSKSGNTASLTISGLQAEDEADYYCSSYTSSSTWVFGGGTKLTVL	QITLKESGPALVRPTETLTLTCTVSGFSLSTARLGVSWIRQPPGKALEWLAVINWKDEKRYSPSLKSRLTITKDTSRKQVVLTLTNMDPVDTATYYCVRPPLWVTTYFYFDHWGRGTLVTVSS	VRPPLWVTTYFYFDH	0.00165929	0	0	0.00127185	0	0	0.907454	1	1	0.152291	0	0	0.230593	0	0	0.964986	1	0.00800185	0	0.117243	0	0.003208	0
63	64	4	21	64	high_non-spec_1099	0	QSALIQPASVSASPAQSITISCSGTSGFVGTYNLVSWYQQHPGKAPKLILYEGLKRPSGVSNRFSGSTSDNMASLTISGVQADDEADYYCCSFGSSAVFGGGTQLTVL	QVQLQQSGPGLVKPSQTLSLTCAISGDNVSSNTAAWNWIRQSPSRGFEWLGRTHYRSKWYGDYAASVKGRLTINPDTSKNHFSLQLDSVTPEDTAVYYCVRQSRAVTFWYFDLWGRGTLVTVSS	VRQSRAVTFWYFDL	0.00305756	0	0	0.00554816	0	0	0.0162811	0	0	0.473466	0	0	0.146307	0	0	0.931471	1	0.0937865	0	0.328698	0	0.0798015	0
4	4	3	4	4	high_non-spec_1100	0	QSVLIQPPSASGSPGQSVTFSCTGTSSDIGGYNSVSWYQQHPGKAPKLMIYAVSRRPSGVPDRFSGSKSGNTASLTVSGLQAEDDAHYYCSTNAGSNNFEVLFGGGTKVTVL	QVQLQQSGPGLVKPSQTLSLTCAISGDSVSSNSAAWNWIRQSPSRGLEWLGRTYYRFKWYSDYAVSVKSRITINPDTSKNQFSLHLNSVTPEDTALYYCARVGRGFNYANFDHWGQGTLVTVSS	ARVGRGFNYANFDH	0.00128115	0	0	0.00315744	0	0	0.00282228	0	0	0.0547472	0	0	0.00890296	0	0	0.969684	1	0.000974709	0	0.100006	0	0.00190934	0
365	375	127	220	379	high_non-spec_1101	0	QPVLTQPPSVLVAPGQTATLTCRGNNIGTKTVHWYRQRPGQAPVLVVYDDNGRPSGIPERFSGFNSGNVATLIINRVEAGDEADYFCQVWNEDVVFGGGTKVTVL	QVTLKESGPTLVKPTQTLTLTCTVSGFSLSRSGVGVGWIRQPPGKALEWLAHIYWDDDKRYSPSLKSRFTITKDTSKNQVVLIMTNMDPVDTATYYCARLRTPWYRGVYVFDVWGQGTMVTVSS	ARLRTPWYRGVYVFDV	0.00687527	0	0	0.00408963	0	0	0.985762	1	1	0.992051	1	1	0.547978	1	0	0.0717811	0	0.0773989	0	0.183302	0	0.0134946	0
343	350	34	182	354	high_non-spec_1102	0	ETTLTQSPGTLSLSPGERATLSCGASQSVRSNYLAWYQHKPGLAPRLLIYDASSRATGIPDRFSGSGSGTDFTLTISRLEPEDFAVYFCQQYGSLPCTFGQGTKVEIK	QVQLQQWGAGLLKPSETLSLTCAVYGGSFSGYYWTWIRQPPGKGLEWIGEINHSESTNYNPSLKSRVTISVDTSKNQFSLNLNSVTAADTAVYYCARGERARPFRAFYIWGQGTMVTVSS	ARGERARPFRAFYI	0.00360863	0	0	0.659265	1	1	0.880838	1	1	0.763158	1	0	0.512921	1	0	0.3445	0	0.235591	0	0.302034	0	0.0304768	0
67	68	31	49	68	high_non-spec_1103	0	ETTLTQSPGTLSVSPGEGATLSCRTSQSITRNYLAWYQHKPGQAPRLLVHGASRRADGIPDRFSGSGSGTDFTLTISRLEPDDFAVFYCQQYGTPPFTFGPGTKVDIK	QVQLQQSGPGLVKPSQTLSLTCAISGDSVSSKYAVWNWLRQSPSRGLEWLGRTYYKSRWYNEYAISVKSRITINPDTSKNQFPLHLNSVTPEDTAVYFCAKCTGDKAELPFDSWGQGTLVTVSS	AKCTGDKAELPFDS	0.00116074	0	0	0.00125393	0	0	0.334964	0	0	0.0103821	0	0	0.00300197	0	0	0.989117	1	0.00469628	0	0.125769	0	0.00347172	0
366	376	3	6	380	high_non-spec_1104	0	QSALIQPASVSASPAQSITISCSGTSGFVGTYNLVSWYQQHPGKAPKLILYEGLKRPSGVSNRFSGSTSDNMASLTISGVQADDEADYYCCSFGSSAVFGGGTQLTVL	QVQLQQSGPGLVKPSQTLSLTCAISGDSVSSNSTAWNWIRQSPSRGLEWLGRTYYRSKWYNDYTVSVKGRITINPDTSKNQFSLHLNSVTPEDTAVYYCTRGYGMAVWGQGTTVTVSS	TRGYGMAV	0.00458422	0	0	0.0101099	0	0	0.241337	0	0	0.824508	1	0	0.307505	0	0	0.974914	1	0.0479522	0	0.206275	0	0.0144429	0
16	16	4	15	16	high_non-spec_1105	0	QSALIQPASVSGSPGQSITISCSGTSSDVGGYNLVSWYQQYPGKPPKLLIYEDNKRPSGVSHRFSGSASGNTASLTISGLQAEDEADYYCCSCAGDSTAVFGGGTQLTVL	QVQLQQSGPGLVKPSQTLSLTCAISGDSVSSNSDAWNWIRQSPSRGFEWLGRTYYRSQWYTDYAVSMKSRITINPDTSKNQISLRLSSVTPEDTAVYYCARAGVVTHISGFFYYYYGMDVWGQGTLVTVSS	ARAGVVTHISGFFYYYYGMDV	0.913155	1	1	0.694714	1	1	0.654317	1	0	0.28386	0	0	0.811404	1	1	0.979023	1	0.202179	0	0.327721	0	0.315755	0
43	43	4	19	43	high_non-spec_1106	0	QSALIQPASVSGSPGQSITISCTGTSSDVGSYYLVSWYQQHPGKAPKLIIHEVNKRPSGVSYRFSGSKSGNTASLTISGLQAEDEADYYCCSYAGSRRALFGGGTQLTVL	QVQLQQSGPGLVKPSQTLSLTCAISGDSVSSNSAAWNWIRQSPSGGLEWPGRTYYKSTWYNDYAGSVKSRITINPDTSKNQFSLQLNSVTPEDTAVYYCARGQLWINWHFDLWGRGTLVTVSS	ARGQLWINWHFDL	0.00175242	0	0	0.00141516	0	0	0.02619	0	0	0.0244689	0	0	0.117825	0	0	0.959324	1	0.0386959	0	0.245948	0	0.126399	0
24	24	43	124	201	high_non-spec_1107	0	EIVLTQSPGTLSLSPGERVTLSCRASQSVSSNSSAWYQQRPGQAPRLLIFGASSRATGIPDRFSGSGSGTDFTLTISRLEPEDFAVYYCRQYGGSPITFGQGTRLEIK	QVQLQQSGPGLVKPSQTLSLTCAISGDRVTSNTAAWNWIRQSPSRGLEWLGRTYYRSKWFSDFAVSVRSRVNFNPDTSKNLLSLQLYSATPEDTAVYYCAREVDPSNWYFDVWGRGTLVTVSS	AREVDPSNWYFDV	0.00180659	0	0	0.00471782	0	0	0.0359044	0	0	0.0462478	0	0	0.288886	0	0	0.98994	1	0.169984	0	0.247448	0	0.0125296	0
46	46	24	33	46	high_non-spec_1108	0	DIRVTQSPSSLSASVGDRVTITCRASQSISNYLNWYQQKSGKAPKLLIWAASTLQSGVPSRFSGSVSGTDFTLTISSLQPEDFATYFCQQSYNTPRTFGQGTKVEIK	QVQLVQSGAEVKKPGASVKVSCKASGYTFTRYYFHWVRQAPGQGLEWMGLINPTGGTASYAQKFQGRVTLTRHTSTRTVYMELRSLRSEDTAVYYCARELVDVDDGSGLHAFDIWGQGTMVTVSS	ARELVDVDDGSGLHAFDI	0.00196646	0	0	0.0017864	0	0	0.482888	0	0	0.00733129	0	0	0.636657	1	0	0.969112	1	0.0353521	0	0.142955	0	0.06116	0
367	377	3	5	381	high_non-spec_1109	0	DIRVTQSPSSLSASVGDRVTITCRASQGIYKYFAWYQYKPGKAPNLLIHAASTLQSGVPSRFSGSGSGTDFTLTISSPQPEDFATYYCQQYHTFPITFGQGTRLEIK	QVQLQQSGPGLVKPSQTLSLTCAISGDSVSSNSDAWNWIRQSPSRGLEWLGRTYYRSKWYNDYAVSVKSRITVNPDTSKNQFSLQLNSVTPGDTAVYYCVRRLKVAGSYYGLDVWGQGTTVTVSS	VRRLKVAGSYYGLDV	0.00118827	0	0	0.00118546	0	0	0.0511235	0	0	0.0031723	0	0	0.251492	0	0	0.53169	1	0.00642969	0	0.183227	0	0.00153953	0
23	23	78	27	23	high_non-spec_1110	0	QSVLTQPASVSGSPGQSITISCTGSSRDVGNYNFVSWYQVHPGKAPKLMIYEVRKRPSGISDRFSGSKSGNTASLTISGLQAEDEADYYCSSYTSSSIAVFGGGTQLTVL	QVQESGPGLVKPSETLSLTCTVSGASISAYYWSWIRQPPGKGLEWIGYIYYRGSANYNPSLKSRATISLDTSKNHFSLKLSSVTAADTAVYYCASRGKTTTRPGHWFYFYGLDVWGQGTTVTVSS	ASRGKTTTRPGHWFYFYGLDV	0.00108095	0	0	0.00158625	0	0	0.0193925	0	0	0.000937323	0	0	0.587243	1	0	0.409794	0	0.00173998	0	0.0714547	0	0.000962616	0
8	8	5	7	8	high_non-spec_1111	0	QSVLIQPASVSGSPGQSITISCTGTSSDVGGYKYVSWYQQHPGKAPKLIIYDVSNRPSGVSNRFSGSKSGNTASLTISGLQAEDEADYYCSSYTTRNTVIFGGGTKLTVL	QVQLVESEGGVVQPGRSLRLSCAASGFTFSSYGMHWVRQAPGKGLEWVAVIWYDGSNKNYADSVKGRFTISRDNSKNTLYPQMNSLRAEDTAVYYCARGPGSGIAVAGTRLDAFDIWGQGTMVTVSS	ARGPGSGIAVAGTRLDAFDI	0.00218551	0	0	0.918412	1	1	0.991793	1	1	0.518637	1	0	0.930134	1	1	0.991304	1	0.091758	0	0.266346	0	0.0310311	0
368	378	3	6	382	high_non-spec_1112	0	EIVLTQSPGTLSLSPGERATLSCRASQSVSSSYLAWYQQKPGQAPRLLIYGASSRATGIPDRFSGSGSGTDFILTISRLEPEDFASCITVSSMVVTLSPPLSAQGTKVDIK	QVQLQQSGPGLVKPSQTLSLTCAISGDSVSSNSGAWNWIRQSPSRGLEWLGRTYYRSKWYYTYAVSVKSRLAINPDTSKNQFSLQLNSVTPEDTAVYYCARDRDSSSWYVPNWFDPWGQGTLVTVSS	ARDRDSSSWYVPNWFDP	0.00207519	0	0	0.00136524	0	0	0.631402	1	0	0.0112023	0	0	0.234771	0	0	0.976618	1	0.0506188	0	0.3306	0	0.000988869	0
20	20	13	18	20	high_non-spec_1113	0	EIVMTQSPATLSLSPGERATFSCRASQSVSSYLAWYQQKPGQAPRLLIYDASNRATGIPARFSGSGSGTDFTLTISSLEPEDFAVYYCQQRSDWPRTFGQGTKVEIK	QVQLQESGPGLVKPSETPSLSCSVSGASIRSFYWSWVRQVPGKGLEWIGYMFHSGSSNYNPSLKSRVSISVDTSKSQFSLSLSSVTTADTAVYYCARQRASTTFDSWGQGTLIIVSS	ARQRASTTFDS	0.00309395	0	0	0.00311033	0	0	0.599727	1	0	0.0989703	0	0	0.821658	1	1	0.887169	1	0.0182411	0	0.160706	0	0.0237234	0
369	379	3	6	383	high_non-spec_1114	0	EIVMMQSPGTLSLSPGERTTLSCRASQSVSSTFLAWYQQAPGQAPRLLIYGASYRATGIPDRFSGSGSGTDFTLTISRLEPEDFAVYYCQQYDSSPYTFGQGTKVEIK	QVQLQQSGPGLVKPPQTLSLTCAISGDTVSSNRAAWNWIRQSPSRGLEWLRRTYYRSKWYNDYAVSVKSRITINPDTSKNQFSLQLNSVTPEDTAVYYCARPRSAGTVDDAFDVWGQGTMVTVSS	ARPRSAGTVDDAFDV	0.00491791	0	0	0.00368855	0	0	0.52587	1	0	0.870456	1	0	0.497208	0	0	0.977474	1	0.257093	0	0.384571	0	0.606353	1
370	380	2	13	384	high_non-spec_1115	0	EIVLTQSPGTLSLSPGERATLSCRASQSVSRNYLAWYQQKPGQAPRLLIYGASSRATGIPDRFSGSGSGTDFTLTISRLEPEDFAVYSCQQYGSSPNTYGLGTKLEIK	QVQLVQSGAEVKKPGASVKVSCKASGYTFTGYYMHWVRQAPGQGLEWMGWISPNSGGTNYAQKFQGRVTMTRDTSISTAYMELSRLRSEDTAVYYCARRTAAAGSVIFWYFDLWGRGTLVTVSS	ARRTAAAGSVIFWYFDL	0.00100099	0	0	0.0011398	0	0	0.00528132	0	0	0.608593	1	0	0.255785	0	0	0.946316	1	0.00152782	0	0.0575619	0	0.00066793	0
67	68	31	49	68	high_non-spec_1116	0	QSVLIQPASVSGSPGQSITISCTGTSSDIGAHNYVSWYQQHPGKAPKLIIYDVSYRPSGVSNRFSGSKSGNTASLTISGLRAEDEANYYCCSYAGSRRALFGGGTQLTVL	QVQLQQSGPGLVKPSQTLSLTCAISGDCVSSNSAAWNWIRQSPPRGLEWLGRTYYRSKWYNDYALSVKSRIAFNPDTSKNELSLHLKSVTPDDTAVYFCAKCTGDKAELPFDSWGQGTLVTVSS	AKCTGDKAELPFDS	0.0014452	0	0	0.00161977	0	0	0.126617	0	0	0.0106759	0	0	0.00383959	0	0	0.995211	1	0.0075738	0	0.123576	0	0.00142592	0
16	16	4	15	16	high_non-spec_1117	0	QSALTQPASVSGSPAQSITISCTGTSSDVGAYNYVSWYQQHPGKAPKLMIYDVSNRPSGVSNRFSGSKSGNTASLTISGLQAEDEADYYCCSYAGSRRALFGGGTQLTVL	QVQLQQSGPGLVKPSQTLSLTCAISGDSVSSNSDAWNWIRQSPSRGFEWLGRTYYRSQWYTDYAVSMKSRITINPDTSKNQISLRLSSVTPEDTAVYYCARAGVVTHISGFFYYYYGMDVWGQGTTVTVSS	ARAGVVTHISGFFYYYYGMDV	0.00229418	0	0	0.0659503	0	0	0.466807	0	0	0.016449	0	0	0.0371567	0	0	0.973994	1	0.0487255	0	0.263538	0	0.00399805	0
41	41	22	31	41	high_non-spec_1118	0	QPVLTQPASVSGSPGQSITISCTGTTSDVGSYRYVSWYQHPPGTVPKLLLYEVSNRPSGVSDRFSGSKSGNTASLTISGLQAEDEADYYCSSYTRTSTLVFGTGTKLTVL	QVQLQQSGPGLVKPSQTLSLTCAISGDNVYSKSAAWNWIRQSPSRGLEWLGRTYRGSQYYNDDIWSVKSRLTINPDTSKNQFSLKLNSVTAADTAVYYCARVGRRHCSGGSCRTRWFLDLWGRGTLVTVSS	ARVGRRHCSGGSCRTRWFLDL	0.00114364	0	0	0.00122546	0	0	0.0787065	0	0	0.000928847	0	0	0.00185299	0	0	0.0385024	0	0.00119038	0	0.0970133	0	0.000549842	0
8	8	5	7	8	high_non-spec_1119	0	QAVVTQEPSLTVSPGGTVTLTCGSSTGTVTSSHNPYWFQQKPGQAPRTLIYGTNNKHSWTPARFSGSLLGGKAALTLSGAQPEDEADYYCLLSYSGVGAVFGGGTQLTVL	QVQLVESEGGVVQPGRSLRLSCAASGFTFSSYGMHWVRQAPGKGLEWVAVIWYDGSNKYYADSVKGRFTISRDNSKNTLYPQMNSLRAEDTAVYYCARGPGSGIAVAGTRLDAFDIWGQGTMVTVSS	ARGPGSGIAVAGTRLDAFDI	0.00297535	0	0	0.980538	1	1	0.996729	1	1	0.98919	1	1	0.992048	1	1	0.994846	1	0.110018	0	0.288632	0	0.356371	0
20	20	13	18	20	high_non-spec_1120	0	EIVLTQSPATLSLSPGERATLSCRASQSVSPYLAWYQHKPGQAPRLLIYDASKRATGIPARFSGSGSGTDFTLTISSLEPEDFAIYYCQQRSDWPLTFGPGTKVDIK	QVQLQESGPGLVKPSETPSLSCSVSGASIRSFYWSWVRQVPGKGLEWIGYMFHSGSSNYNPSLKSRVSISVDTSKSQFSLSLSSVTTADTAVYYCARQRASTTFDSWGQGTLIIVSS	ARQRASTTFDS	0.0289611	0	0	0.00464323	0	0	0.534322	1	0	0.202422	0	0	0.797502	1	1	0.893112	1	0.0525319	0	0.21083	0	0.0137068	0
8	8	5	7	8	high_non-spec_1121	0	QSVLTQSPSVSVAPGQTARITRGGNDIGSKSVYWYQRKPGQAPVLVVYDDSDRPSGIPERFSGSNSGNTATLTISRVEAGDEADYYCHVWDSSIDHGAFGGGTQLTVL	QVQLVESEGGVVQPGRSLRLSCAASGFTFSSYGMHWVRQAPGKGLEWVAVIWYDGSNKYYADSVKGRFTISRDNSKNTLYPQMNSLRAEDTAVYYCARGPGSGIAVAGTRLDAFDIWGQGTMVTVSS	ARGPGSGIAVAGTRLDAFDI	0.00443315	0	0	0.968516	1	1	0.99481	1	1	0.9965	1	1	0.997415	1	1	0.989531	1	0.521492	1	0.45606	0	0.730748	1
42	42	1	1	42	high_non-spec_1122	0	QPVLTQPASVSGSPGQSITISCTGTSRDVGGYKYVSWYQQHPGKAPKLIIYEVNKRPSGVPDRFSGSKSGNTASLTVSGLQAEDEADYYCSSYTNSDKDVFGTGTKLTVL	QVQLVQSGAEVKKPGSSVKVSCKASGGTFSVYAISWVRQAPGQGLEWMGRVSPILDIANYAQKFQGRVTITADKSTTTAYMELSSLTSEDTAVYYRARSVGSSRWYYFDYWGQGTLVTVSS	ARSVGSSRWYYFDY	0.0268052	0	0	0.00204922	0	0	0.589383	1	0	0.913559	1	1	0.969285	1	1	0.950163	1	0.380135	0	0.441682	0	0.540936	1
20	20	13	18	20	high_non-spec_1123	0	QSALIQPASVSGSPGQSITISCSGTSGFVGTYNLVSWYQQHPGKAPKVLIFEVSKRPSGISDRFSGSKSGNTASLTISGLQAEDEADYYCCSYAGASAVFGGGTQLTVL	QVQLQESGPGLVKPSETPSLSCSVSGASIRSFYWSWVRQVPGKGLEWIGYMFHSGSSNYNPSLKSRVSISVDTSKSQFSLSLSSVTTADTAVYYCARQRASTTFDSWGQGTLIIVSS	ARQRASTTFDS	0.00305972	0	0	0.0144665	0	0	0.0268958	0	0	0.0429269	0	0	0.427028	0	0	0.974898	1	0.0512217	0	0.259756	0	0.0357464	0
16	16	4	15	16	high_non-spec_1124	0	NFMLTQPPSASGTPGQRVTISCSGSTSNIGSNTVSWYQQLPGTAPKLLIYGNNQRPSGVPDRFSGSKFGTSASLAISRLQSEDESDYYCAAWDDRLRGFVFGGGTQLTVL	QVQLQQSGPGLVKPSQTLSLTCAISGDSVSSNSDAWNWIRQSPSRGFEWLGRTYYRSQWYTDYAVSMKSRITINPDTSKNQISLRLSSVTPEDTAVYYCARAGVVTHISGFFYYYYGMDVWGQGTTVTVSS	ARAGVVTHISGFFYYYYGMDV	0.0360487	0	0	0.186454	0	0	0.912354	1	1	0.00166865	0	0	0.00424745	0	0	0.985117	1	0.0305631	0	0.265427	0	0.0036099	0
371	381	3	4	385	high_non-spec_1125	0	DIRVTQSPSSVSASVGDRVTITCRASQDISNYVAWYRHKPGKTPKLLIFAASTLQSGVPSRFSGSRSGTEFTLTISTVQPEDVATYYCQKYSSTPRTFGQGTKVEIK	QVQLQQSGPGLVKPSQTLSLTCAISGDSVSSNSAAWDWIRQSPSRGLEWLGRTYYRSKWYNDYAVSVKSRITINPDTSKNQFSLQLNSVTPEDTAVYFCARQGGRIFQHWGQGTLVTVSS	ARQGGRIFQH	0.00112993	0	0	0.00123698	0	0	0.00407643	0	0	0.00131941	0	0	0.0150463	0	0	0.152126	0	0.00241691	0	0.100959	0	0.00324523	0
5	5	4	5	5	high_non-spec_1126	0	QSVLTQPASVSGSPGQSITISCTGTNSDVGSYNLVSWYQQHPGKAPKLMIYEVTKRPSGVSNRFSGSKSGNAASLTISGLQAEDEADYYCCSYAGSSTLVFGGGTKLTVL	QVQLQQSGPGLVSPRRPSHSPVPSPGDSVSSNSAAWNWIRQSPSRGLEWLGRTYYRSKWYNEYAVSVKSRITINPDTSKNQFSLQLRSVTPEDTAVYYCVRVGGSWTSYYWDWGQGTLVTVSS	VRVGGSWTSYYWD	0.00152252	0	0	0.00127015	0	0	0.00274336	0	0	0.00357995	0	0	0.0272998	0	0	0.988897	1	0.0803005	0	0.334396	0	0.000680282	0
143	144	3	6	144	high_non-spec_1127	0	EIVLTQSPDTLSLSPGERATLSCRASESVSGNYLAWYQQKPGQAPRLLIYGASSRATGISDRFSGSGSGTDFTLTISRLEPEDFAVYYCQQYGRSPFTFGPGTKVDIK	QVQLQQSGPGLVEPSQTLSLTCAISGDSVSSNSAAWNWIRQSPSRGLEWLGRTYYRSKWYNDYAVSVKSRIIINPDTSKNQFSLQLKSVTPEDTAVYYCAIAKRGGYWYFDLWGRGTLITVSS	AIAKRGGYWYFDL	0.961035	1	1	0.00198955	0	0	0.00315703	0	0	0.00174978	0	0	0.013422	0	0	0.260594	0	0.88362	1	0.499906	0	0.97241	1
372	382	128	221	386	high_non-spec_1128	0	DTVMTQTPSSLSASVGDRVTITCRASLSISYYLNWYQHIPGKPPKLLIYGAYNVQSGVPSRFSGSGFGTDFTLTISSLQPEDSATYYCQQSYGAPWTFGQGTKVEIK	EVQLMESGGGLVQPGGSLRLSCAASGFTFRSFWMSWVRQAPGRGLEWVANIRQGGSEKHYVASVRGRFTISRDDAKNSFFLQMNRLRVEDTAIYYCARDLDYGDLVIPKFFDYWGQGTLVTVSS	ARDLDYGDLVIPKFFDY	0.00133245	0	0	0.00260193	0	0	0.261836	0	0	0.0276314	0	0	0.00335194	0	0	0.991408	1	0.0160962	0	0.142929	0	0.0122625	0
373	383	26	222	387	high_non-spec_1129	0	QAVVTQEPSLTVSPGGTVTLTCGSSAGAVASRHHPYWFQQRPGQAPRTLIYDAHNKHSWTPARFSGSLVGGKAALTLSGALPEDEADYYCLLSYATARPVFGGGTQLTVL	RVQLQQSGPGLVKPSQTLSLTCVISGDSVSSNSATRNWIRQSPSRGLEWLGRTYYRSKWFNDYAVSLKSRLSINADTSKNQFSLQLNSVTPEDTAVYYCARWATVAGRGYLDLWGRGTLVTVSS	ARWATVAGRGYLDL	0.00110961	0	0	0.00132816	0	0	0.00285203	0	0	0.00181681	0	0	0.00445065	0	0	0.986224	1	0.0102248	0	0.155016	0	0.126041	0
57	58	4	6	58	high_non-spec_1130	0	QPVLTQSPSASGTPGQRVTISCSGSSSNIGSNYVYWYQQFPGTAPKLLIYSNNKRPSGVPDRFSGSKSGTSASLAIGGLRSEDDADYYCAAWDDSLSGPVFGGGTQLTVL	QVQLQQSGPGLVKPSQTLSLTCAISGDSVSSNSATWNWIRQSPSRGFEWLGRTYYRSQWYTDYAISVKSRITISPDTTKNQFSLQLNSVTPEDTAVYYCARGWALAVWGQGTTVTVSS	ARGWALAV	0.0966308	0	0	0.0050258	0	0	0.851845	1	1	0.892766	1	1	0.943448	1	1	0.987588	1	0.418385	0	0.370968	0	0.00554875	0
58	59	1	43	59	high_non-spec_1131	0	QSVLIQPASVSGFPGQSITISCTGTRSDVGAYNYVSWYQQNPGKAPKLVIYDVSQRPSGVSNRFSGSKSGNTASLTISGLQAEDAADYYCCSYAGSSTYVFGTGTKVTVL	QVQLVQSGAEVKKPGASVKVSCKASGYTFTRYYFHWVRQAPGQGLEWMGLINPTGGTASYAQKFQGRVTISADKSTSTAYMELSSLRSDDTAVYYCARGKESYRAVGWYFDLWGRGTLVTVSS	ARGKESYRAVGWYFDL	0.0114617	0	0	0.00148095	0	0	0.180426	0	0	0.0485677	0	0	0.0625598	0	0	0.958143	1	0.0919343	0	0.25846	0	0.0936397	0
15	15	10	14	15	high_non-spec_1132	0	QPVLTQPASVSGSPAQSITISCSGTSGFVGTYNLVSWYQQHPGKAPKLILYEGLKRPSGVSNRFSGSKSGNTASLTISGLQAEDEADYYCSSYTFNRSLFGGGTKVTVL	QVQLQESGPGLVKPSETPSLTCTVSGGSISSYYWSWIRQPPGKGLEWIGNIFYTGSTNYIPSLKSRVTISLDTPKNQLSLKLRSVTAADTAVYYCARDEDSSSWLLTWFDSWGHGTLVTVSS	ARDEDSSSWLLTWFDS	0.00181891	0	0	0.0116722	0	0	0.792482	1	0	0.676309	1	0	0.279296	0	0	0.99364	1	0.0818866	0	0.28215	0	0.0316796	0
20	20	13	18	20	high_non-spec_1133	0	QAVVTQEPSLTVSPGGTVTLTCGSSTGPVTSGHYPYWFQQRPGQAPRTLIYHTSDKHSWTPARFSGSLHGGKAALTLSGAQPEDEADYYCLLSYGGEVVFGGGTQLTVL	QVQESGPGLVKPSETPSLSCSVSGASIRSFYWSWVRQVPGKGLEWIGYMFHSGSSNYNPSLKSRVSISVDTSKSQFSLSLSSVTTADTAVYYCARQRASTTFDSWGQGTLIIVSS	ARQRASTTFDS	0.0114653	0	0	0.116727	0	0	0.638104	1	0	0.835484	1	0	0.731094	1	1	0.987955	1	0.0877661	0	0.271119	0	0.0486863	0
6	6	1	1	6	high_non-spec_1134	0	ETTLTQSPATLSVSPGERATLSCRASQSISSNLAWYQQKPGQVPRLLIYGASIGLTGIPSRFSGSGSGTEFTLTISSLQSEDLAVYYCQQYRNWAPFTFGPGTKVDIK	QVQLVQSGAEVKKPGSSVKVSCKASGGTFSSYAISWVRQAPGQGLEWMGGIIPIFGTANYAQKFQGRVTITADESTSTAYMELSSLRSEDTAVYYCAREKKGRGRPRYFDLWGRGTLVTVSS	AREKKGRGRPRYFDL	0.0010019	0	0	0.00117481	0	0	0.0522185	0	0	0.00139287	0	0	0.00407723	0	0	0.00232041	0	0.000665121	0	0.100621	0	0.000159147	0
374	384	21	223	388	high_non-spec_1135	0	DIRVTQSPSSFSASTGDRVTITCRASQGISGYLAWYQQNPGKAPKLLIYAASTLQRGVPSRFSGSGSGTDFTLTIISLQPDDFATYYCQQTYSTRTFGQGTKVEIK	QVQLQESGPGLVKPSETLSLTCTIFGGSISTYYWSWIRQPPGKGLEWIGYIYYSGRTNYNPSLKSRVTILVDGSKNQFSLKLSSVTAADTAVYYCARDKGIVRATTSVDAFDIWGQGTMVTVSS	ARDKGIVRATTSVDAFDI	0.00107261	0	0	0.00146074	0	0	0.0908199	0	0	0.00513552	0	0	0.0821649	0	0	0.811684	1	0.00284415	0	0.0706255	0	0.000252345	0
375	385	4	15	389	high_non-spec_1136	0	EIVMTQSPGTLSLSPGERATLSCRASQSISSSYLAWYQQKPGQAPRLLIYDASNRATGIPARLSGSGSGTDFTLTISSLEPEDFAVYYCQQRSNWPLMYTFGQGTKLEIK	QVQLQQSGPGLVKPSQTLSLTCAISGDSVSSNSDAWNWIRQSPSRGFEWLGRTYYRSQWYTDYAVSMKSRITINPDTSKNQISLRLSSVTPEDTAVYYCARGPRVFGVVNDWYFDLWGRGTLVTVSS	ARGPRVFGVVNDWYFDL	0.00398157	0	0	0.00300894	0	0	0.365021	0	0	0.432488	0	0	0.239534	0	0	0.955891	1	0.0438281	0	0.318371	0	0.00172945	0
36	36	3	4	36	high_non-spec_1137	0	QPVLTQSPSASGTPGQRVTISCSGSNSNIGSNLVYWYQQLPGTAPKLLIYSYNQRPSGVPDRFSGSKSGTSASLAISGLQSEDEADYYCAAWDDSLSGRVFGGGTKLTVL	QVQLQQSGPGLVKPSQTLSLTCAISGDSVSSSSVAWNWIRQSPSRGLEWLGRTYRSKWYIDYAASVKSRITINPDTSKNQFSLHLNSVTPEDTAVYYCTRAYSATHQGFDSWGQGTLVTVSS	TRAYSATHQGFDS	0.00116708	0	0	0.00378578	0	0	0.621871	1	0	0.146401	0	0	0.10068	0	0	0.988359	1	0.00781768	0	0.131512	0	0.00176601	0
376	386	4	224	390	high_non-spec_1138	0	DIVVTQSPSSVSASVGDRVTITCRASQGIRDRLAWYQQKPGKAPRLLIYAASTLQSGAPSRFSGSGSRTDFTLSISSLEPEDFAVYYCQHYGSYTFGQGTKLEIK	QVQLQQSGPGLVKPSRTLSLTCAISGDSVSSNSVAWNWIRQSPSRGLEWLGRTYYRSKWFYEYSESVKSRVTINPDTSKNQFSLQLNSVTPDDSAVYYCVRGAVTFAIWGQGTLVTVSS	VRGAVTFAI	0.00118139	0	0	0.00129502	0	0	0.0124458	0	0	0.00956747	0	0	0.0654339	0	0	0.874526	1	0.00352011	0	0.116864	0	0.00048104	0
377	387	87	225	391	high_non-spec_1139	0	QPVLTQSASVSGSPGQSVTISCTGTSSDLGGHNYVSWYQQHPGKAPKLMVYGVSNRPSGVSYRFSGSKSGNTASLTISGLQAEDEADYYCSSYTSSTLVVFGGGTKVTVL	QVQLQQSGPGLVRPSQTPLTHRAISRDSVSSNSAAWNWVRQSPSRGLEWLGRTYYRSKWFNDYALSVKGRITINPDTSKNQFSLQLDSVTPEDTAIYYCARGEYRSSISAMDVWGQGTTVTVSS	ARGEYRSSISAMDV	0.00128777	0	0	0.00160352	0	0	0.01558	0	0	0.816473	1	0	0.165144	0	0	0.986815	1	0.0603264	0	0.281819	0	0.0150186	0
378	388	129	226	392	high_non-spec_1140	0	DIRVTQSPSSLSASVGDRVTITCRASQSIATFLNWYQQKPGKAPRLLIYAASTLQSGVPSRFSGTGSGTDFTLTIRSLQPEDFATYYCKQSYTSSLTFGPGTKVDIK	QVQLVESEAEVKKPGSSVKVSCKVSGGTFNSYGISWMRQAPGQGLEWMGGIIPMFGLTDYAQKFLGRVTITADESANTAYMDLSSLRSEDTAIYFCARERSGGKLWDYWGQGTLVTVSS	ARERSGGKLWDY	0.00172642	0	0	0.00388122	0	0	0.770296	1	0	0.718093	1	0	0.40342	0	0	0.863017	1	0.0246973	0	0.182831	0	0.0132991	0
379	389	3	5	393	high_non-spec_1141	0	QSALIQPASVSASPAQSITISCSGTSGFVGTYNLVSWYQQHPGKAPKLILYEGLKRPSGVSNRFSGSTSDNMASLTISGVQADDEADYYCCSFGSSAVFGGGTQLTVL	QVQLQQSGPGLVKPSQTLSLTCAISGDSVSSNSAARNWIRQSPSRGLEWLGRTYYRSKWYDDYTASVKSRITINPDTSKNQFSLQLNSMTPEDTAVYYCARDQTGSASCFDPWGQGTLVTVSS	ARDQTGSASCFDP	0.00299603	0	0	0.556988	1	1	0.702457	1	0	0.943907	1	1	0.397269	0	0	0.99187	1	0.43399	0	0.464387	0	0.306266	0
217	220	3	6	221	high_non-spec_1142	0	QSVLTQPASVSGSPGQSITISCTATSSDLGNYNYVFWYQQHPGRAPKLLIYDVTSRPSGVSHRFSGSKSGNTASLTISGLQAEDEANYYCSSYAGGNNLVFGGGTKLTVL	QVQLQQSGPGLVKPSQTLSLTCVISGDSVSSNSAAWNWIRQSPSRGLEWLGRTYYRSKWYNHYAVSVKSRITINPDTSKNQFSLQLNSVTPEGTAVYYCARSMIVGDIVWYFDLWGRGTLVTVSS	ARSMIVGDIVWYFDL	0.00144596	0	0	0.0421432	0	0	0.189798	0	0	0.0155311	0	0	0.060658	0	0	0.995349	1	0.0163179	0	0.140429	0	0.0135917	0
93	94	4	6	94	high_non-spec_1143	0	QSVLIQPASVSGSPGQSITISCTGTSSDVGGYNYVSWYQQHPGKAPKLMIYEVSNRPSGVSNRFSGSKSGNTASLTISGLQAGDEADYYCFSYAGSDTWLFGGGTKLTVL	QVQLQQSGPRLVKPSQTLSLTCAISGDSVSSDSAAWNWIRQSPSRGLEWLGRTYYSSKWYYDYAESVKSRITINPDTSQNQFSLQLNSVTPEDTAVYYRARGWLRRAFDYWGQGTLVTVSS	ARGWLRRAFDY	0.13444	0	0	0.00168107	0	0	0.0425652	0	0	0.977849	1	1	0.0615604	0	0	0.28029	0	0.579524	1	0.386682	0	0.505561	1
334	341	3	6	345	high_non-spec_1144	0	EIVLTQSPATLSLSPGERATLSCRASQTISTNYLAWYQQKSGQAPRLLIYESSNRATGIPARFSGSGSGTDFTLTISSLEPEDFAIYYCQQRREWPPTWTFGQGTKVEIK	QVQLQQSGPGLVTPSQTLSLTCAISGDSVSSNSATWNWIRQSLSRGLEWLGRTYYRSKWYNDYAVSVKSRMSINPDTSKNQFSLQLNSVTPEDTAVYYCARGMMTYYYGMDVWGQGTTVTVSS	ARGMMTYYYGMDV	0.227282	0	0	0.00326249	0	0	0.0477386	0	0	0.0491613	0	0	0.0939122	0	0	0.956429	1	0.167845	0	0.346441	0	0.0110177	0
34	34	10	27	34	high_non-spec_1145	0	QSALTQPASVSGSPGQSVTISCTGSNSDLGSYSLVSWYQQYPGKAPKLIIYEFTRRPSGVSNRFSGSKSGNTASLTISGLQAEDEADYYCSTYISTDSGIFGTGTKLTVL	QVQESGPGLVKPSETLSLTCTVSGASISAYYWSWIRQPPGKGLEWIGYIYYRGSANYNPSLKSRATISLDTSKNHFSLKLSSVTAADTAVYYCANLITGVYWYFDLWGRGTLVTVSS	ANLITGVYWYFDL	0.804095	1	1	0.00474827	0	0	0.659829	1	0	0.120287	0	0	0.0694963	0	0	0.984034	1	0.182664	0	0.234618	0	0.173979	0
16	16	4	15	16	high_non-spec_1146	0	EIVLTQSPGTLSLSPGDRATLSCRASQTVHSSYLAWYQQKPGQAPRLLIYAASNRATGIPDRVSGSGSGTDFTLTISGLQPEDFGTYYCQQSFTTPRTFGQGTKVEIK	QVQLQQSGPGLVKPSQTLSLTCAISGDSVSSNSDAWNWIRQSPSRGFEWLGRTYYRSQWYTDYAVSMKSRITINPDTSKNQISLRLSSVTPEDTAVYYCARAGVVTHISGFFYYYYGMDVWGQGTTVTVSS	ARAGVVTHISGFFYYYYGMDV	0.187689	0	0	0.0126614	0	0	0.446349	0	0	0.347209	0	0	0.630931	1	0	0.898239	1	0.0459779	0	0.243721	0	0.0355766	0
380	390	4	167	394	high_non-spec_1147	0	EIVLTQSPGTLSLSPGERATLSCRASQRISSSYLAWYQQKPGQAPRLLIYGASTRATGTPDRISGSGSGTDFTFTISRLEPEDFAVYYCQQYGSSLWTFGHGTKVEIK	QVQLQQSGPGLVKPSQTLSLTCAISGDRVSSNSAAWHWIRQSPSRGLEWLGRTYFRSKWYNDYGISVKSRITFNADTSRNQFSLQLNSVTPEDTAVYYCTRDRGGNAFDIWGQGTMVTVSS	TRDRGGNAFDI	0.00195076	0	0	0.00162909	0	0	0.0929642	0	0	0.00255456	0	0	0.0021695	0	0	0.976068	1	0.0151006	0	0.145119	0	0.0014761	0
106	107	3	69	107	high_non-spec_1148	0	DIRLTQSPSTLSASVGDRVTITCRASQSISSWLAWYQQKPGKAPKVLIYKASTLERGVPSRFSGSGSGTEFTLTISSLQPDDFATYYCQKYNSAPGTFGQGTKVEIK	QVQLQQSGPGLVKPSQTLSLTCVISGDSVSGNSANWNWIRQSPSRGLEWLGRTYYRSKWYYDYAVSMKSRITINPDTSKNQFSLHLNSVAPEDSAVYYCVRQIHNWGEDYWGQGTLVTVSS	VRQIHNWGEDY	0.00138786	0	0	0.00122778	0	0	0.0337751	0	0	0.0655482	0	0	0.0492694	0	0	0.977974	1	0.0030722	0	0.0986788	0	0.00121191	0
16	16	4	15	16	high_non-spec_1149	0	QSALIQPASVSGSPGQSITISCTGTSSDVGSYYLVSWYQQHPGKAPKLIIHEVNKRPSGVSYRFSGSKSGNTASLTISGLQAEDEADYYCCSYAGSNNYVFGTGTKLTVL	QVQLQQSGPGLVKPSQTLSLTCAISGDSVSSNSDAWNWIRQSPSRGFEWLGRTYYRSQWYTDYAVSMKSRITINPDTSKNQISLRLSSVTPEDTAVYYCARAGVVTHISGFFYYYYGMDVWGQGTTVTVSS	ARAGVVTHISGFFYYYYGMDV	0.012969	0	0	0.0744677	0	0	0.442025	0	0	0.0138319	0	0	0.0714391	0	0	0.975881	1	0.0109489	0	0.236996	0	0.00281229	0
7	7	7	6	7	high_non-spec_1150	0	QSALTQPASVSGSPGQSITISCTGTSSDIGGYNYVSWYRHHPGKAPKLLIYEVNNRPSGVPDRLAGSKSGNTASLTVSGLQPEDEADYYCSSNAGSNSYVFGTGTKLTVL	QVQLQQSGPGLVRPSQTLSLTCAISGDSVPKNGASWNWIRLSPSRGLEWLGRTHYSFRWYHDYAFFVKSRITINPDTSKNQFSLQLNSVTPEDTAMYYCARSYDPNRHYVDCWGQGTLVTVSS	ARSYDPNRHYVDC	0.00115168	0	0	0.00171639	0	0	0.662555	1	0	0.107624	0	0	0.0234495	0	0	0.996181	1	0.00753221	0	0.122098	0	0.000709972	0
9	9	6	8	9	high_non-spec_1151	0	DIRLTQSPSSLSASVGDRVTITCRASQGIRNYLAWYQQKPGKVPKLLIYAASTLQSGVPSRFSGSGYGTDFTLTISSLQPEDVATYYCQKYNTAPGTFGQGTRLEIK	QVQESGPGLVKPSETLSLTCTVSGGFISPYHWSWIRQPPGRGLEWIGYIHYTGSTNYSPPLKSRVTTSVDTSKNQFSLKLRSLTAADTAVYYCARYRVGSPVWGSHRESWYFDLWGRGTLVTVSS	ARYRVGSPVWGSHRESWYFDL	0.00102683	0	0	0.00118826	0	0	0.001075	0	0	0.000799053	0	0	0.00157767	0	0	0.541116	1	0.000274892	0	0.0386144	0	0.000671824	0
43	43	3	4	43	high_non-spec_1152	0	DIQVTQSPSTLSASVGDRVTITCRASQYISVYLSWYQQRPGRAPKALMEATSLLQSGVPSRFNGSGSGTLFTLTISSLQPEDLATYYCQQSYISPRTFGQGTKVDIK	QVQLQQSGPGLVKPSQTLSLTCAISGDSVSSNSAAWNWIRQSPSRGLEWLGRTYYRSKWYNDYAVSVKSRITIYPDTSKNQFSLQLNSVTPEDTAVYYCARGQLWTNWHFDLWGRGTLVTVSS	ARGQLWTNWHFDL	0.00142487	0	0	0.00129848	0	0	0.0203638	0	0	0.0401322	0	0	0.0248044	0	0	0.708366	1	0.00348987	0	0.1318	0	0.00208279	0
381	391	53	216	395	high_non-spec_1153	0	DIRVTQEPSLTVSPGGTVTLTCGSSTGAVTTGHYAYWFQQKTGQAPTTLIYDTSRKHSWTPARFSGSLLGGKAALTLSGAQPEDEAEYYCLLSYPIARPVFGGGTQLTVL	EVQLVETGGGLVQPGGSLRLSCAASGFTFSSYEMNWVRQAPGKGLEWVSYISSSGSTIYYADSVKGRFTISRDNAKNSLYLQMNSLRAEDTAVYYCAREGERFLNDYWGQGTLVTVSS	AREGERFLNDY	0.717656	1	1	0.880402	1	1	0.997581	1	1	0.981869	1	1	0.951154	1	1	0.997154	1	0.170739	0	0.31588	0	0.271813	0
26	26	3	21	26	high_non-spec_1154	0	QSVLTQPASVSGSPGQSITISCAGTSSDVGGYDVVSWYRQHPGKAPKLIIYEINKRPSGISHRFSGSKSGNTASLTISGLQAEDEGDYYCCSYTSTGGTVLGGGTQLTVL	QVQLQQSGPGLVKPSQTLSLTCAISGDSVSSNSAGWTWIRQSPSRGLEWLGRTYYRSKWYNEYAISVKSRMTINPDTSKNHFFLQLSSVTPEDTAVYYCARDKGSSWAYWYFDLWGRGTLVTVSS	ARDKGSSWAYWYFDL	0.00571091	0	0	0.00283949	0	0	0.103658	0	0	0.0140972	0	0	0.166599	0	0	0.986281	1	0.0189362	0	0.158914	0	0.0176145	0
7	7	3	6	7	high_non-spec_1155	0	SYELTQPPSVSVSPGQTASITCSGDRLGDKYVCWYQQKPGQSPGLVIHQDSKRPSGIPERFSGSNSGNTATLTISGTQAMDEADYYCQAWDSSTAVFGGGTQLTVL	QVQLQQSGPGLVKPSQTLSLTCAISGDSVSSNSATWNWIRQSPSRGLEWLGRIYYRSKWYYDYAVSVRSRITINPDTSKNQFSLQLNSVTPEDTAMYYCARSYDPNRHYVDCWGQGTLVTVSS	ARSYDPNRHYVDC	0.0492486	0	0	0.509111	1	1	0.274552	0	0	0.983605	1	1	0.702347	1	0	0.977357	1	0.0395261	0	0.240426	0	0.0305904	0
34	34	130	227	34	high_non-spec_1156	0	QSALTQPASVSGSPAQSITISCTGTSSDVGAYNYVSWYQQHPGKAPKLMIYDVSNRPSGVSNRFSGSKSGNTASLTISGLQAEDEADYYCSSYTSSSTWVFGGGTKLTVL	QVQLQQWGAGLLKPSGTLSLTCAVYGGAFSVYYWSWIRQPPGKGLVWIGEINHSGRTKYNPSLKSRATISLDTSKNHFSLKLSSVTAADTAVYYCANLITGVYWYFDLWGRGTLVTVSS	ANLITGVYWYFDL	0.00125977	0	0	0.0016278	0	0	0.302326	0	0	0.00644325	0	0	0.56013	1	0	0.985667	1	0.00227756	0	0.0618389	0	0.0021953	0
75	76	1	228	370	high_non-spec_1157	0	QSVLTQPASVSGSPGQSISISCTGTSSDVGGYNAVSWYQQHPGKAPKLMIYDVTKRPSGVSDRFSGSNSGDTASLTISGLQAEDEALYYCCSYTSSTTLVFGGGTKLTVL	QVQLVQSGAEVKKPGSSVKVSCKASGGTFSSYAISWVRQAPGQGLEWMGGIIPIFGTANYAQKFQGRVTMTRDTSISTGYMELSRLRSDDAAVYYCARCRRHLWYNDAFDIWGQGTMVTVSS	ARCRRHLWYNDAFDI	0.023591	0	0	0.00596733	0	0	0.0611732	0	0	0.507255	1	0	0.601723	1	0	0.348629	0	0.366465	0	0.365414	0	0.00449789	0
2	2	2	2	2	high_non-spec_1158	0	EIVLTQSPGTLSLSPGERATLSCRASQSVSSSYLAWYQQKPGQAPRLLIYGASSRATGIPDRFSGSGSGTDFTLTISRLEPEDFAVYYCQHYGGSPLFTFGPGTKVDIK	QVQLVESEAEVKKPGASVKVSCKAPGYTFTSYYMHWVRQAPGRGLEWMGIINPSGGRTTYAQKFQGRVTMTWDTSTSTAYMELRSLRSDDTAVYYCARRLAAAGQWVWFDPWGQGTLVTVSS	ARRLAAAGQWVWFDP	0.00194519	0	0	0.00117774	0	0	0.204773	0	0	0.687115	1	0	0.360194	0	0	0.933229	1	0.0698545	0	0.270433	0	0.00351581	0
382	392	3	4	396	high_non-spec_1159	0	QSVLIQPASVSGSPGQSITISCTGTSSDVGSYNLVSWYQQHPGKAPKLMIYEGSKRPSGVSNRFSGSKSGNTASLTISGLQAEDEAHYHCCSYSDLAIFGGGTKLTVL	QVQLQQSGPGLVKPSQTLSLTCAISGDSVSSNSAAWTWIRQSPSRGLEWLGRTYYRSKWYNKYAVSVKSRITINPDTSKNQFSLQLNSVTPEDTAVYYCARDRGGMDWGQGTLVTVSS	ARDRGGMD	0.00142689	0	0	0.00238717	0	0	0.00495037	0	0	0.0399729	0	0	0.21129	0	0	0.985925	1	0.0348637	0	0.276187	0	0.00305013	0
383	393	3	4	397	high_non-spec_1160	0	EIVMTQSPGTLSLSPGERATLSCRASQRITSGSLAWYQQRPGQAPRLLIYGASSRATGIPDRFSGSGSGTDFTLTISRLEPEDFAVYYCQQYGSSPWTFGQGTKVEIK	QVQLQQSGPGLVKPSQTLSVTCAISGDSVSSNSAAWNWIRQSPLRGLEWLGRTYYRSKWYNDYAVSVKSRITINPDTSKNQFSLQLNSVTPEDTAVYYCARGARGATVSLFEYWGQGTLVTVSS	ARGARGATVSLFEY	0.0657456	0	0	0.00193829	0	0	0.0481146	0	0	0.0102745	0	0	0.0167321	0	0	0.923376	1	0.460311	0	0.340414	0	0.021799	0
20	20	13	18	20	high_non-spec_1161	0	QSALIQPASVSGSPGQSITISCTGASSDVGGYNYVSWYQQHPGKAPKLMIYDVSNRPSGVSNRFSGSKSGNTASLTISGLQAEDEADYYCSSYTSSSTLGVFGGGTQLTVL	QVQLQESGPGLVKPSETPSLSCSVSGASIRSFYWSWVRQVPGKGLEWIGYMFHSGSSNYNPSLKSRVSISVDTSKSQFSLSLSSVTTADTAVYYCARQRASTTFDSWGQGTLIIVSS	ARQRASTTFDS	0.0123222	0	0	0.0716575	0	0	0.302809	0	0	0.504907	1	0	0.952241	1	1	0.978641	1	0.0725974	0	0.34721	0	0.0867678	0
64	65	3	6	65	high_non-spec_1162	0	DIVVTQSPSSLSASVGDRVTITCQASQDINNYLNWYQQKPGKAPKLLIYDASNLRTGVPSRFGGSGSGTHFTFTISSLQPEDIATYYCQQYDLLPRTFGPGTKVDIK	QVQLQQSGPGLVKPSQTLSLTCAISGDSVSSNSAAWTWIRQSPSRGLEWLGRTYYRSKWYTDYAVSVKSRITINPDTSKNQFSLQLNSVTPEDTAVYYCASSNGWQQSHWYFDLWGRGTLVTVSS	ASSNGWQQSHWYFDL	0.0450836	0	0	0.130452	0	0	0.364569	0	0	0.6695	1	0	0.892233	1	1	0.972109	1	0.217297	0	0.338518	0	0.0224926	0
384	394	4	6	398	high_non-spec_1163	0	QPVLTQSPSASGTPGQRVTISCSGSSSNIGTYNVYWYQHLPGKTPKLIIYENNRRPSGVPDRFSGSKSGSTASLAIAGLRSDDEADYYCASWDVSLSGWYFGGGTQLTVL	QVQLQQSGPGLVKPSQTLSLTCAISGDSVSSNSATWNWIRQSPSRGLEWLGRTYYRFKWYNDYAVSVRSRITINPHTSKNQFSLQLDSVTPEDTGVYYCAREPRRELNWYFDLWGRGTLVTVSS	AREPRRELNWYFDL	0.00934295	0	0	0.00402555	0	0	0.00657688	0	0	0.0163869	0	0	0.004348	0	0	0.99256	1	0.110208	0	0.261133	0	0.00452277	0
58	59	1	43	59	high_non-spec_1164	0	QSALTQPPSASGSPGQSVTISCTGTSSDVGGYKYVSWYQQHPGKAPKLMIYEVNKRPSGVPDRFSGSKSGNTASLTVSGLQAEDEADYYCCSYAGSRRALFGGGTQLTVL	EVQLVESGAEVKKPGSSVKVSCKASGGTFNSYAISWVRQAPGQGLEWMGRIIPILGLSNFAQKFQGRVTISADKSTSTAYMELISLRSDDTAVYYCARGKESYRAVGWYFDLWGRGTLVTVSS	ARGKESYRAVGWYFDL	0.00109383	0	0	0.00133458	0	0	0.84776	1	1	0.00330823	0	0	0.61165	1	0	0.986045	1	0.00068585	0	0.0588892	0	0.000778308	0
385	395	3	6	399	high_non-spec_1165	0	DIQLTQSPSSLSASVGDRVTITCRASQSISSYLNWYQQIPGKAPKLLIYAASSLRSGVPSRFSGSGSGADFTLTIASLQPEDFATYYCQRSYTIPFTFGPGTKVDIK	QVQLQQSGPGLVKPSQTLSLTCVASGDSVSSNSAGWTWIRQSPSRGLEWLGRTYYKSKWYYDYAVSVKSRITINPDTSKNQFSLQLNSVTPEDTAVYYRARASSSSFDSWGQGTLVTVSS	ARASSSSFDS	0.00156653	0	0	0.00400963	0	0	0.588703	1	0	0.749247	1	0	0.643593	1	0	0.909022	1	0.0813861	0	0.384326	0	0.677009	1
386	396	3	5	400	high_non-spec_1166	0	EIVLTQSPGTLSLSPGERATLSCRASQSVSSSYLAWYQQKPGQAPRLLIYGASSRATGIPDRFSGSGSGTDFTLTISRLEPEDFAVFYCQHYGSSPFTFGPGTKVDIK	QVQLQQSGPGLVKPSQTLSLTCAISGDSVSSNSAAWNWIRQSPSRGLEWLGRTYYRSKWYNDYAVSVKSRITIKPDTSKNQFSLQLNSVTPEDTAVYYCARLHFYGSGSWSLFDYWGQGTLVTVSS	ARLHFYGSGSWSLFDY	0.00119547	0	0	0.00146628	0	0	0.070261	0	0	0.0202702	0	0	0.0609885	0	0	0.774105	1	0.0118946	0	0.117707	0	0.0159907	0
47	47	3	6	47	high_non-spec_1167	0	QSVVTQEPSLTVSPGGTVTLTCCSSTGTVTSSHNPYWFQQKPGQAPRTLIYGTNNKHSWTPARFSGSLLGGKAVLTLSGAQPEDEADYYCLLSYSGVGAVFGGGTQLTVL	QVQLQQSGPGLVKPSQTLSLTCAVSGDSVSSNSAGWAWIRQSPSRGLEWLGRTYYKSKWYYDYAVSVKSRITINPDTSKNQFSLHLNSVTPENTAIYYCARFSGWLGTGDCWGQGTLVTVSS	ARFSGWLGTGDC	0.00151965	0	0	0.00260803	0	0	0.302758	0	0	0.718134	1	0	0.176549	0	0	0.994027	1	0.0335995	0	0.201494	0	0.0194565	0
39	39	3	6	39	high_non-spec_1168	0	QSALIQPASVSGSPGQSITISCTGTSSDVGSYKLVSWYQQHPGKAPKLMIYEVSKRPSGVSNRFSGSKSGNTASLTISGLQAEDEADYYCCSYAGSRRALFGGGTQLTVL	QVQLQQSGPGLVKPSQTLSLTCAISGDSVSSNSGAWNWIRQSPSRGLEWLGRTYNRARWYYDYAVSVKSRITINPDTSKNQFSLQLNSVTPEDTAMYYCGRARESRYFDLWGRGTLVTVSS	GRARESRYFDL	0.00100253	0	0	0.00120679	0	0	0.00473509	0	0	0.00153309	0	0	0.00164718	0	0	0.98429	1	0.00162086	0	0.0591667	0	0.000573869	0
113	114	4	19	114	high_non-spec_1169	0	EIVLTQSPGTLSLSPGERATLSCRASQSLSSNYLAWYQQKPGQAPRLLIYGASSRATGIPDRFSGSGSGTDFTLTIARLEPEDFAVYFCQHYGSSLWTFGQGTKVEIK	QVQLQQSGPGLVKPSQTLSVTCAISGDSVSTNSAAWNWIRQSPSRGLEWLGRTYYRSKWYNDYGVSVRGRTSINPDTSKNQFSLQLNSVTPEDTAVYYCARAIPNSGGFAEWYFDLWGRGTLVTVSS	ARAIPNSGGFAEWYFDL	0.677745	1	1	0.00317154	0	0	0.439411	0	0	0.159707	0	0	0.486661	0	0	0.982996	1	0.124017	0	0.243081	0	0.51362	1
18	18	3	5	18	high_non-spec_1170	0	QPVLTQSASVSGSPGQSITISCTGTSSDVGGYKYVSWFQQHPGKAPKLMIYDVSNRPSGVPGRFSGSKSGNTASLIISGLQTEDEADYYCNSYTSRNTFVFGTGTKLTVL	QVQLQQSGPGLVKPSQTLSLTCAISGDSVSSNSAAWNWIRQSPSRGLEWLGRTYYRSEWFNDYAVSVKSRITINPDTSKNQFSLQLNSVTPEDTAVYYCARTYARSYWYFDLWGRGTLVTVSS	ARTYARSYWYFDL	0.00302251	0	0	0.00150524	0	0	0.134414	0	0	0.368912	0	0	0.24348	0	0	0.896182	1	0.0317773	0	0.191904	0	0.133275	0
37	37	20	29	37	high_non-spec_1171	0	QSVVTQEPSLTVSPGGTVTLTCCSSTGTVTSSHNPYWFQQKPGQAPRTLIYGTNNKHSWTPARFSGSLLGGKAVLTLSGAQPEDEADYYCLLSYSGVGAVFGGGTQLTVL	QVQLQESGPGLVKPSETLSLTCTVSGGSFSSYYWSWIRQPPGKGLEWIAYIFHSGSSGNTNYNLSLRSRVSISVDTSKNQFSLRVNSVTAADTAVYYCARHRIAAAPFDSWGPGTLVTVSS	ARHRIAAAPFDS	0.0350247	0	0	0.105219	0	0	0.102895	0	0	0.761423	1	0	0.194237	0	0	0.990342	1	0.112337	0	0.214398	0	0.0930826	0
271	275	3	4	277	high_non-spec_1172	0	QSALTQPPSASGSPGQSVTISCTGTSSDVGGYKYVSWYQQHPGKAPKLMIYEVNKRPSGVPDRFSGSKSGNTASLTVSGLQAEDEADYYCSSYTNSDKDVFGTGTKLTVL	QVQLQQSGPGLVKPSQTLSPTCAISGDSVSSNSVAWNWIRQSPSRGLEWLGRTYYRSKWYNYYAVSVKSRITINPDTSKNQFSLQLNSVTPEDTAVYYCARGAAAGSRGRLYYFDCWGQGTLVTVSS	ARGAAAGSRGRLYYFDC	0.00112389	0	0	0.00386105	0	0	0.0633398	0	0	0.0704587	0	0	0.0324491	0	0	0.922462	1	0.0054776	0	0.0943499	0	0.00236873	0
149	150	3	37	150	high_non-spec_1173	0	QPVLTQSPSASGTPGQRVTFSCSGSISNIGSNYVYWFRQFPGTAPKLLMYRNDERPSGVTDRFSGSKSGTSASLAISGLRSEDEADYYCAAWDDRRTGWVFGGRTKLTVL	QVQLQQSGPGLVKPSQTLSLTCAISGDSVSSNRAVWNWIRQSPSRGLEWLGRTYYRSKWYNAYAVSVKSRIAINPDTSKNQFSLQLNSVTPEDTAVYYCARVALPPGYYYYYMDVWGKGTTVTVSS	ARVALPPGYYYYYMDV	0.00109447	0	0	0.00127913	0	0	0.0111868	0	0	0.000770633	0	0	0.00144102	0	0	0.992146	1	0.000382658	0	0.0442283	0	0.000208786	0
1	1	1	1	1	high_non-spec_1174	0	QPVLTQPASVSGSPGQSITISCTGTSSDVGSYNHVSWYQQHPGKVPKLMICEVSDRPSGVPARFFGSKSGNTAPLTISGLQAEDEADYYCCSFTRSSTLVFGTGTKLTVL	QVQLVQSGAEVKKPGSSVKVSCTASGGTFSNHAISWVRQAPGQGLEWLGMIIPIFGTANYAQKFQGRVTITADKSTSTAYMELSSLRSEDTAVYYCARIFVKGAVRTYYVFDYWGQGTLVTVSS	ARIFVKGAVRTYYVFDY	0.00111495	0	0	0.00133732	0	0	0.430126	0	0	0.200955	0	0	0.0193398	0	0	0.731859	1	0.0093861	0	0.185324	0	0.0365498	0
26	26	131	229	26	high_non-spec_1175	0	DIRMTQSPSSLSASVGDRVTITCRASQSISSWLAWYQQKPGKAPKLLIYKASSLESGVPSRFSGSGSGTEFTLTISSLQPDDFATYYCQQYNSSQYTFGQGTKLEIK	QVQLQQWGPGLVKPSETLSLTCTVSGASISSDFWSWIRQPAGKGLEWIGRIYSTGNSNYNPSLKSRVTMSVDTSKNHFFLQLSSVTPEDTAVYYCARDKGSSWAYWYFDLWGRGTLVTVSS	ARDKGSSWAYWYFDL	0.605184	1	1	0.00855209	0	0	0.222041	0	0	0.0126056	0	0	0.14539	0	0	0.824387	1	0.117057	0	0.311927	0	0.467246	0
34	34	10	27	34	high_non-spec_1176	0	QSALTQPASVSGSPAQSITISCTGTSSDVGAYNYVSWYQQHPGKAPKLMIYDVSNRPSGVSNRFSGSKSGNTASLTISGLQAEDEADYYCSSYTDNITWLFGGGTKLTVL	QVQESGPGLVKPSETLSLTCTVSGASISAYYWSWIRQPPGKGLEWIGYIYYRGSANYNPSLKSRATISLDTSKNHFSLKLSSVTAADTAVYYCANLITGVYWYFDLWGRGTLVTVSS	ANLITGVYWYFDL	0.896897	1	1	0.0200549	0	0	0.858057	1	1	0.64562	1	0	0.892108	1	1	0.990059	1	0.209487	0	0.211064	0	0.295074	0
387	397	4	6	401	high_non-spec_1177	0	DIQVTQSPSSLSASVGDRVTITCQASHDITNHLNWYQQKPGKAPNLLIYDASNLETGVPSRFSGSGSGTDFTFTISSLQPEDIATYYCQHYDNVPITFGQGTRLEIK	QVQLQQSGLGLVKPSQTLSLTCAISGDSVSSNGATWNWIRQSPSRGLEWLGRIYYRSKWYNDYAISLKSRITINPDTAKNQFSLQLNSVTPEDTAVYYCARASAYHDLWNGYSRAYYFDYWGQGTLVTVSS	ARASAYHDLWNGYSRAYYFDY	0.983468	1	1	0.859461	1	1	0.963131	1	1	0.592542	1	0	0.904675	1	1	0.973565	1	0.742312	1	0.478969	0	0.945746	1
183	185	3	4	185	high_non-spec_1178	0	EIVMTQSPATLSVSPGEDVTLSCRASQNLNSNLAWYQQRPGQPPRLLIYGASTRAAGIPARFRGSGSETEFTLTISSLEPEDFAVYYCQQRSNWYSFGQGTKLEIK	QVQLQQSGPGLVKPSQTLSLTCAISGDSVSSNRAVWNWIRQSPSRGLEWLGRTYYRSKWYNAYAVSVKSRITINPDTSKNQFSLQLNSVTPEDTAVYYCARGRNNAFDIWGQGTVVTVSS	ARGRNNAFDI	0.0011086	0	0	0.00129139	0	0	0.0663229	0	0	0.000890315	0	0	0.00794516	0	0	0.987698	1	0.060882	0	0.170583	0	0.0137518	0
9	9	6	8	9	high_non-spec_1179	0	DIRVTQSPSSLSAFVGDRVTITCRASQDISDYLAWYQQKPGKLPQLLIYAASISQSGVPSRFSGGGFGTDFTLTISSLQPEDVATYYCQKYSTVPAFGQGTRLEIK	QVQLQESGPGLLKPSETLSLTCTVSGGFISPYHWSWIRQPPGRGLEWIGYIHYTGSTNYSPPLKSRVTTSVDTSKNQFSLKLRSLTAADTAVYYCARYRVGSPVWGSHRESWYFDLWGRGTLVTVSS	ARYRVGSPVWGSHRESWYFDL	0.00131925	0	0	0.00176388	0	0	0.134089	0	0	0.00175363	0	0	0.0129704	0	0	0.172058	0	0.00614587	0	0.122828	0	0.000685339	0
92	93	3	21	93	high_non-spec_1180	0	NFMLTQSRSVAGSLGQSVTISCTGTSSDVGTYNYVSWYQQLPGKAPKVMIYDVTKQPSGVPDRFTGSKSGNTASLTISGLQAEDEADYYCFSFAGSYTWVFGGGTKLTVL	QVQLQQSGPGLVKPSQTLSLTCAISGDSVSSNSAGWNWIRQSPSRGLEWLGRTYYRSKWYYTYAVSVKSRMTINPDTSNNQFSLQLHSVTPEDTAVYYCARAGPPGHQHLEPRYWYFDLWGRGTLVTVSS	ARAGPPGHQHLEPRYWYFDL	0.00156787	0	0	0.00170926	0	0	0.92546	1	1	0.31832	0	0	0.0080106	0	0	0.977577	1	0.0113517	0	0.181511	0	0.00183947	0
16	16	4	15	16	high_non-spec_1181	0	QSALIQPASVSGSPGQSITISCSGTSGFVGTYNLVSWYQQHPGKAPKLILYEGLKRPSGVSNRFSGSTSDNMASLTISGVQADDEADYYCCSFGSSAVFGGGTQLTVL	QVQLQQSGPGLVKPSQTLSLTCAISGDSVSSNSASWNWIRLSPSRGLEWLGRTYYRSQWYTDYAVSMKSRITINPDTSKNQISLRLSSVTPEDTAVYYCARAGVVTHISGFFYYYYGMDVWGQGTTVTVSS	ARAGVVTHISGFFYYYYGMDV	0.511619	1	1	0.836275	1	1	0.801424	1	0	0.0784255	0	0	0.17003	0	0	0.962398	1	0.0374815	0	0.290338	0	0.167519	0
20	20	13	18	20	high_non-spec_1182	0	QSALIQPASVSASPAQSITISCSGTSGFVGTYNLVSWYQQHPGKAPKLILYEGLKRPSGVSNRFSGSTSDNMASLTISGVQADDEADYYCASWDVSLSGWYFGGGTQLTVL	QVQLQESGPGLVKPSETPSLSCSVSGASIRSFYWSWVRQVPGKGLEWIGYMFHSGSSNYNPSLKSRVSISVDTSKSQFSLSLSSVTTADTAVYYCARQRASTTFDSWGQGTLIIVSS	ARQRASTTFDS	0.00340545	0	0	0.011599	0	0	0.158406	0	0	0.353138	0	0	0.88428	1	1	0.986485	1	0.337172	0	0.32616	0	0.053956	0
20	20	13	18	20	high_non-spec_1183	0	QSALIQPASVSASPAQSITISCSGTSGFVGTYNLVSWYQQHPGKAPKLILYEGLKRPSGVSNRFSGSTSDNMASLTISGVQADDEADYYCCSFGSSAVFGGGTQLTVL	QVQLQESGPGLVKPSETPSLSCSVSGASIRSFYWSWVRQVPGKGLEWIWYMFHSGSSNYNPSLKSRVSISVDTSKSQFSLSLSSVTTADTAVYYCARQRASTTFDSWGQGTLIIVSS	ARQRASTTFDS	0.00161285	0	0	0.0103356	0	0	0.188931	0	0	0.539076	1	0	0.507565	1	0	0.974843	1	0.225278	0	0.353935	0	0.0567757	0
388	398	4	230	402	high_non-spec_1184	0	QSALIQPASVSASPAQSITISCSGTSGFVGTYNLVSWYQQHPGKAPKLILYEGLKRPSGVSNRFSGSTSDNMASLTISGVQADDEADYYCCSFGSSAVFGGGTQLTVL	QVQLQQSGPGLVKPSQTLSLACAISGDSVSSNSATWNWIRQSPSRGLEWLGRTYYRSQWYDDYAVSVRSRITINRDTSKNQFSLQLRSLTPDDSAMYYCARVRCTGGSCWFDSWGQGTLIIVSS	ARVRCTGGSCWFDS	0.00250253	0	0	0.0234661	0	0	0.00848153	0	0	0.273257	0	0	0.0513836	0	0	0.979718	1	0.0775146	0	0.314337	0	0.024682	0
86	87	4	6	87	high_non-spec_1185	0	QSVLIQPASVSGSPGQSITISCTGTNSDVGAYNYVSWYQQHPGKAPKLMIYDVSNRPSGISNRFSGSKSGNTASLTISGLQAEDEADYYCGSYTDNSRGVFGTGTKLTVL	QVQLQQSGPGLVKPSQTLSLTCAISGDTSSSSNAAWNWIRQSPSRGLEWLGRTYYRSKWYNDYAVSVKSRITVNPDTSKNQFSLQLNSVIPEDTAVYYCARMCYIDSSGHRYWYFDLWGRGTLVTVSS	ARMCYIDSSGHRYWYFDL	0.105963	0	0	0.0083104	0	0	0.834563	1	1	0.704155	1	0	0.119227	0	0	0.987647	1	0.197804	0	0.26066	0	0.211498	0
67	68	31	49	68	high_non-spec_1186	0	QSVLIQPASVSGSPGQSITISCTGTRSDVGGYTYVSWYQQHPGRAPKLIIYDVSNRPSGVSHRFSGSKSGNTASLTISGLQAEDEGDYYCNSYTSNNTLVFGGRTKLTVL	QVQLQQSGPGLVKPSQTLSLTCAISGDSVSSKYAVWNWLRQSPSRGLEWLGRTYYKSRWYNEYAISVKSRITINPDTSKNQFPLHLNSVTPEDTAVYFCAKCTGDKAELPFDSWGRGTLVTVSS	AKCTGDKAELPFDS	0.00146585	0	0	0.00158202	0	0	0.0318841	0	0	0.00304448	0	0	0.0176843	0	0	0.996278	1	0.0141664	0	0.16704	0	0.00201768	0
47	47	3	5	47	high_non-spec_1187	0	QPVLTQSASVSGSPGQSITISCTGTSSDLGTYNIVSWYQQHPGKAPKLIIYEVRKRPSGVSDRFSASKSGNTASLTISGLQAEDEADYHCATYDDSLNGYVFGTGTKLTVL	QVQLQQSGPGLVKPSQTLSLTCAISGDSVSSISAAWHWIRQSPSRGLEWLGRTYYRSKWYNDYTGSVKSRITINPDTSKNQFSLQLNSVTPEDTAIYYCARFSGWLGTGDCWGQGTLVTVSS	ARFSGWLGTGDC	0.00139231	0	0	0.00244283	0	0	0.291903	0	0	0.0207361	0	0	0.39872	0	0	0.989701	1	0.0143333	0	0.178199	0	0.00222685	0
34	34	10	27	34	high_non-spec_1188	0	EIVMTQSPGTLSLSPGERATLSCRASQSVSYLAWYQHKPGQPPRLLIYATSTRATGIPDRFRGSGSRTDFTLTIDRLEPEDFAVYYCQQYGSSSRRAFGQGTKMEIK	QVQESGPGLVKPSETLSLTCTVSGASISAYYWSWIRQPPGKGLEWIGYIYYRGSANYNPSLKSRATISLDTSKNHFSLKLSSVTAADTAVYYCANLITGVYWYFDLWGRGTLVTVSS	ANLITGVYWYFDL	0.00105756	0	0	0.00127532	0	0	0.0147456	0	0	0.000924729	0	0	0.00435316	0	0	0.944651	1	0.00105787	0	0.0432541	0	0.00154347	0
143	144	3	5	144	high_non-spec_1189	0	QPVLTQSPSASGTPGQRVTISCSGSNSNIGSNAVKWYQQLPGTAPKLLIHNNNQRPSGVPDRFSGSKSGTSASLAISGLQSEDEAEYYCAAWDDRLNGAVFGGGTQLTVL	QVQLQQSGPGLVKPSQTLSLTCAISGDSVSSNSAAWNWIRQSPSRGLEWLGRTYYRSKWYNDYAVSVKSRIIINPDTSKNQSSLQLKSVTPEDTAVYYCAIAKRGGYWYFDLWGRGTLVTVSS	AIAKRGGYWYFDL	0.00567605	0	0	0.0024108	0	0	0.0405172	0	0	0.00199748	0	0	0.00431858	0	0	0.935894	1	0.17779	0	0.28006	0	0.0984902	0
22	22	4	21	22	high_non-spec_1190	0	DIQMTQSPSSLSASLGDRVTITCRASQSIDIYLNWYQQKPGKVPKLLIYGASNLQSGVPSRFSGSGSGTDFTLTISSLQPEDFATYYCQQTYSPPLTFGQGTRLEIK	QVQLQQSGPGLVKPSQTLSLTCAISGDSVSGNSATWNWIRQSPSGGLEWLGRTYYKSTWYNDYAGPVKSRITINPDTSKNQFSLKLSSVTPEDTAVYYCARACIAVAYWYFDLWGRGTLVTVSS	ARACIAVAYWYFDL	0.144616	0	0	0.0069812	0	0	0.32524	0	0	0.0341679	0	0	0.510352	1	0	0.962127	1	0.252088	0	0.305368	0	0.314913	0
185	187	87	73	187	high_non-spec_1191	0	QAVVTQEPSFSVSPGGTVTLTCGLSSGSVSTSYYPSWYQQTPGQAPRALIYSTDIRSSGVPDRFSGSILGNKAALTITGAQADDESDYYCVLYMGGGISVFGGGTQLTVL	QVQLQQWGSGLLKPSETLSLTCAISGDSVSSNSAAWNWVRQSPLRGLEWLGRTYYRSKWYYDYAVSVKSRIAINPDTSKNQSSLQLNSVTPEDTALYYCAREGGGSSTNWFFDLWGRGTLVTVSS	AREGGGSSTNWFFDL	0.958291	1	1	0.83618	1	1	0.9434	1	1	0.983403	1	1	0.674177	1	0	0.994607	1	0.825346	1	0.478146	0	0.948518	1
46	46	13	18	46	high_non-spec_1192	0	QPVLTQSPSASGTPGQRVTFSCSGSISNIGSNYVYWFRQFPGTAPKLLMYRNDERPSGVTDRFSGSKSGTSASLAISGLRSEDEADYYCAAWDDRRTGWVFGGRTKLTVL	QVQLQESGPGLVKPSETPSLSCSVSGASIRSFYWSWVRQVPGKGLEWIGYMFHSGSSNYNPSLKSRVSISVDTSKSQFSLSLSSVTTADTAVYYCARELVDVDDGSGLHAFDIWGQGTMVTVSS	ARELVDVDDGSGLHAFDI	0.00399268	0	0	0.474137	0	1	0.795525	1	0	0.395254	0	0	0.078174	0	0	0.995039	1	0.104479	0	0.326496	0	0.0559907	0
9	399	6	8	403	high_non-spec_1193	0	QSALIQPASVSGSPGQSITISCTGTSSDVGSYYLVSWYQQHPGKAPKLIIHEVNKRPSGVSYRFSGSKSGNTASLTVSGLQADDEADYYCSSYAGSRRALFGGGTQLTVL	QVQLQESGPGPVKPSETLSLTCTVSGGFISPYQWSWIRQPPGRGLEWIGYIHYTGSTKYNPSLKSRVTISADTSKNQFSLKLRSLTAADTAVYYCARDRVGSAVWGSQREYWYFDLWGRGTLVTVSS	ARDRVGSAVWGSQREYWYFDL	0.00106816	0	0	0.00124589	0	0	0.0164717	0	0	0.00111568	0	0	0.00590114	0	0	0.972214	1	0.000440845	0	0.0506476	0	0.000715695	0
20	20	13	18	20	high_non-spec_1194	0	QSVLTSASSASGSPGQSITISCTGTSSDIGGYNYVSWYQLHPGKAPQLMIYDVNRRPSGVSNRFSGSKSGNTASLTISGLQAEDEAEYYCSSYTFSTTLCVFGTGTKLTVL	QVQLQESGPGLVKPSETPSLSCSVSGASIRSFYWSWVRQVPGKGLEWIGYMFHSGSSNYNPSLKSRVSISVDTSKSQFSLSLSSVTTADTAVYYCARQRASTTFDSWGQGTLIIVSS	ARQRASTTFDS	0.00303757	0	0	0.00551955	0	0	0.229633	0	0	0.196351	0	0	0.195218	0	0	0.982887	1	0.242341	0	0.360573	0	0.613861	1
389	400	132	231	404	high_non-spec_1195	0	DIRLTQSPSSLSASVGDRVTITCRASQSIDSSLNWYQQKPGRAPTLLIYAASIVQTGVPSRFSGSGSGTGFTLTINNLQPEDFATYYCHKYNSAPFTFGPGTKVDIK	QVQLQESGPGRMNPSETLSLTCTVSGASFSGSYWSWIRQPPGMGLEWIGYISNSGKTHFNPSHKSRVTISMDTSKNQFSLNLTSVTAADTAVYYCARRSRAAFYWYFDLWGRGTLVTVSS	ARRSRAAFYWYFDL	0.00107047	0	0	0.00483813	0	0	0.120133	0	0	0.0114211	0	0	0.00618604	0	0	0.158459	0	0.0143016	0	0.137809	0	0.00773789	0
380	390	4	167	394	high_non-spec_1196	0	ETTLTQSPAFMSATPGDKVNISCKASQDIDDDMNWYQQKPGEAAIFIIQEATTLVPGISPRFSGSGYGTDFTLTINNIESEDAAYYFCLQHDNFPYTFGQGTKLEIK	QVQLQQSGPGLVKPSQTLSLTCAISGDSVSSNSAGWTWIRQSPSRGLEWLGRTYYRSQWYTDYAVSMKSRITFNADTSRNQFSLQLNSVTPEDTAVYYCTRDRGGNAFDIWGQGTMVTVSS	TRDRGGNAFDI	0.961316	1	1	0.96653	1	1	0.98831	1	1	0.992568	1	1	0.957977	1	1	0.987933	1	0.794747	1	0.44129	0	0.789903	1
20	20	13	18	20	high_non-spec_1197	0	QSALIQPASVSASPAQSITISCSGTSGFVGTYNLVSWYQQHPGKAPKLILYEGLKRPSGVSNRFSGSTSDNMASLTISGVQADDEADYYCCSFGSSAVFGGGTQLTVL	QVQLQESGPGLVKPSETLSLTCTVSGGFISPYHWSWVRQVPGKGLEWIGYMFHSGSSNYNPSLKSRVSISVDTSKSQFSLSLSSVTTADTAVYYCARQRASTTFDSWGQGTLIIVSS	ARQRASTTFDS	0.00402488	0	0	0.206956	0	0	0.195621	0	0	0.86106	1	0	0.723249	1	0	0.9796	1	0.22282	0	0.304015	0	0.0225638	0
16	16	4	15	16	high_non-spec_1198	0	QPVLTQPASVSGSPGQSITISYTGSSSDVGGYNYVSWYQQHPGKAPKLVIFDVSYRPSGVPNRFSGSKSGNTASLTSLDSRLRTRLIITAAHIQQTRVFGTGTNLTVL	QVQLQQSGPGLVKPSQTLSLTCAISGDSVSSNSDAWNWIRQSPSRGFEWLGRTYYRSQWYTDYAVSMKSRITINPDTSKNQISLRLSSVTPEDTAVYYCARAGVVTHISGFFYYYYGMDVWGQGTTVTVSS	ARAGVVTHISGFFYYYYGMDV	0.00137222	0	0	0.00328619	0	0	0.342832	0	0	0.00546054	0	0	0.0809042	0	0	0.969242	1	0.100606	0	0.363808	0	0.025105	0
390	401	86	232	405	high_non-spec_1199	0	QSVVTQEPSLTVSPGGTVTLTCDSSTGTVTSSHNPYWFQQKPGQAPRTLIYGTNNKHSWTPARFSGSLLGGKAALTLSGAQPEDEADYYCLLSYSGVGAVFGGGTQLTVL	QVQLQESGPGLVRPSQTLSLTCTVSGGSIRSTDHYWTWIRQHPGKGLEWIGNIYYSGSTKYNPSLKSRVTISVDTSKTHVSLRLSSVTAADTAVYYCARHGLYDESSGYYYWYFDLWGRGTLVTVSS	ARHGLYDESSGYYYWYFDL	0.333397	0	0	0.805314	1	1	0.98246	1	1	0.952323	1	1	0.715616	1	0	0.995284	1	0.0517566	0	0.205904	0	0.544362	1
391	402	4	233	406	high_non-spec_1200	0	DIQVTQSPSSLSASVGDRVTITCRASQSISTYVNWHQQKPGKAPKVLIYAASSLQSGVPSRFSGSGSGTDFTLTISSLQPEDFATYYCQQSYSTPSTFGGGTKLEIK	QVQLQQSGPGLVKPSQTLSLTCAISGDSVSSNSASWNWIRQSPSRGLEWLGRTHYRSRWYNDYAVSVKGRITINSDTSKNQMSLHLNSVTPEDTAVYYCARVRQWLVRGVYFQYVMDVWGQGTTVTVSS	ARVRQWLVRGVYFQYVMDV	0.0010556	0	0	0.00175655	0	0	0.00260056	0	0	0.013753	0	0	0.00686283	0	0	0.00301949	0	0.00183778	0	0.0795256	0	0.000305155	0
143	144	3	6	144	high_non-spec_1201	0	DIRVTQSPSSLSASVGDRVTITCRASQGIYKYFAWYQYKPGKAPNLLIHAASTLQSGVPSRFSGSGSGTDFTLTISSPQPEDFATYYCQQYHTFPITFGQGTRLEIK	QVQLQQSGPGLVKPSQTLSLTCAISGDSVSSNSATWIWIRQSPSRGLEWLGRTYYRSKWYNDYAVSVKSRIIINPDTSKNQFSLQLKSVTPEDTAVYYCAIAKRGGYWYFDLWGRGTLVTVSS	AIAKRGGYWYFDL	0.00105865	0	0	0.00119178	0	0	0.00247153	0	0	0.00107774	0	0	0.00256539	0	0	0.140195	0	0.00156896	0	0.076175	0	0.00524831	0
156	157	4	6	157	high_non-spec_1202	0	QAVVTQEPSLTVSPGGTVTLTCGSSTGAVTSGHYPHWFQQKPGQAPRTLIYDTTNKDSWIPARFSGSLLGGKAALTLSGAQPEDEAEYFCLVSFNGPWVFGGGTQLTVL	QVQLQQSGPGLVKPSQTLSLTCAISGDSVSSNSAAWNWIRQSPSRGLEWLGRTYYRSKWYNDYAVSVKSRITINPDTFKNQFSLQLNSVTPEDTAVYYCAKGYCTGGVCYLLGEYFQHWGQGTLVTVSS	AKGYCTGGVCYLLGEYFQH	0.00155105	0	0	0.98458	1	1	0.646828	1	0	0.9378	1	1	0.804109	1	1	0.991194	1	0.0210948	0	0.198809	0	0.00343978	0
49	49	4	42	49	high_non-spec_1203	0	QSALTQPASVSGSPGQSITISCIGTSSDVGGYNFVSWYQQHPGKAPKLMIYEVNNRPSGVSNRFSGSKSGNTASLTVSGLQAEDEADYYCSSYTNSDKDVFGTGTKLTVL	QVQLQSGPGLVKPSQTLSLTCAISGDSVSSNSAAWNWIRQSPSRGLEWLGRTYYRSEWFNDYAISVKSRITINPDTSRNKFSLHLNSVTPEDTALYYCARGWQLGLWGQGTLVTVSS	ARGWQLGL	0.00412808	0	0	0.00905033	0	0	0.490163	0	0	0.265875	0	0	0.950859	1	1	0.982971	1	0.218358	0	0.338168	0	0.019129	0
18	55	48	86	55	high_non-spec_1204	0	QSVLIQPASVSGSPGQSITLSCTGTSSDVGSYYLVSWYQQHPGKAPKLIIHEVSKRPSGVSNRFSGSKSGSTASLTISGLQAEDGADYYCSSYTVSRTVVFGTGTKLTVL	EVQLVESGAEMKKPGDSLKISCKASGYTFSDYWIAWMRQMPGKGLEYMGVIYPGDSDTRYRPSFQGQVTISTDKSGTIAYLQWSSLKASDSAIYYCARTHWSYWYFDLWGRGTLVTVSS	ARTHWSYWYFDL	0.00255468	0	0	0.00415028	0	0	0.874567	1	1	0.709107	1	0	0.601281	1	0	0.850188	1	0.0155963	0	0.213662	0	0.00250573	0
392	403	133	234	407	high_non-spec_1205	0	QPVLTQPASVSGSPGQSITISCTGTSSDIGGYNYVSWYQQHPGKAPQLMIFDLSNRPSGVSHRFSGSKSGNTASLTISGLQAEDEADYYCASYTSTNALVVFGGGTKVTVL	QVQLVESEAEVKKPGASVKVSCKASGYTFTDYGISWVRQAPGQGLEWMGWISVYTGNTNYGQQFQGRLTMTTDTATSTAFMELRSLRSDDTAVYYCTRASISWYLDAFDIWGQGTMVTVSS	TRASISWYLDAFDI	0.981493	1	1	0.984019	1	1	0.989704	1	1	0.995113	1	1	0.981255	1	1	0.985992	1	0.240247	0	0.34251	0	0.940817	1
43	43	4	194	43	high_non-spec_1206	0	EIVMTQSPGTLSLSPGERATLSCRASQSVSGSYFAWYQQKHGQAPRLLIYGTSSRATGIPDRFSGSGSGTDFTLTISRLEPEDFAVYYCQQYGSSPITFGQGTRLEIK	QVQLQQSGPGVVKPSQTLSLTCDISGDRVSSNSATWNWIRQSPSRGLEWLGRTYYKSTWYNDYAGSVKSRITINPDTSKNQFSLQLNSVTPEDTAVYYCARGQLWTNWHFDLWGRGTLVTVSS	ARGQLWTNWHFDL	0.832042	1	1	0.0623675	0	0	0.0105618	0	0	0.367362	0	0	0.0046346	0	0	0.849535	1	0.165629	0	0.373464	0	0.417781	0
16	16	4	15	16	high_non-spec_1207	0	QSALIQPASVSGSPGQSITISCTGTSSDVGSYYLVSWYQQHPGKAPKLIIHEVNKRPSGVSYRFSGSKSGNTASLTISGLQAEDEADYYCCSYAGSRRALFGGGTQLTVL	QVQLQQSGPGLVKPSQTLSLTCAISGDSVSSNSVAWNWIRQSPSRGLEWLGRTYYRSRWYNDYVVSLKSRININPDTSKNQISLRLSSVTPEDTAVYYCARAGVVTHISGFFYYYYGMDVWGQGTTVTVSS	ARAGVVTHISGFFYYYYGMDV	0.00118227	0	0	0.00240713	0	0	0.118482	0	0	0.00101839	0	0	0.00377433	0	0	0.974926	1	0.000325982	0	0.0643177	0	0.000663778	0
393	404	3	6	408	high_non-spec_1208	0	DIVMTQSPLSLSVTPGQPASIFCKSSQSLLSSNGKTYLYWYLQKPGQSPQLLIYEVSNRFSGVPDRFSGRGSGTDFTLKISRVEAEDVGIFYCMQSLRAPLTFGQGTRLEIK	QVQLQQSGPGLVKPSETLSLTCAISGDSVSSNSAAWNWIRQSPSRGLEWLGRTYYRSKWSNVYAVSVKSRIIINPDTSKNQFSLQLNSVTPEDTAVYYCASERSGNWYFDLWGRGTLVTVSS	ASERSGNWYFDL	0.0102772	0	0	0.00118275	0	0	0.37091	0	0	0.00332812	0	0	0.00558913	0	0	0.990988	1	0.23791	0	0.359526	0	0.0279317	0
77	405	3	6	409	high_non-spec_1209	0	DIQVTQSPSTLSASVGDRVTITCRASQSVDIWVAWYQQKPGKVPKILIYKASFLEGGVPSRFRGSGSGTEFTLTISSLQPDDVATYYCKQYLYYPVTFGPGTRLEIK	QVQLQQSGPGLVKPSQTLSLTCAISGDSVSSNDVVWNWIRQSPSRGLGWLGRTYYRSKWYNDYAVSVKSRITINPDTSKNQFSLQLKSVTPEDTAVYYCARRTGTGVDSRGQGTLVTVSS	ARRTGTGVDS	0.00112384	0	0	0.00134305	0	0	0.0167247	0	0	0.00843387	0	0	0.120297	0	0	0.980013	1	0.00229956	0	0.127896	0	0.000513778	0
394	406	3	4	410	high_non-spec_1210	0	EIVLTQSPRTLSVSPGERATLSCRASQSVSRNLAWYQQKPGQAPRLLIYDASTGATGIPARFSGSGSGTEFTLTINSLQPEDFATYYRQQANGSPLFGPGTKVDIK	QVQLQQSGPGLVKPSQTLSLTCAISGDSFSNNNVAWNWIRQSPSRGLEWLGRTYYRSRWYNTYAASVKSRITVNPDTSKNQFSLQLNSVTPEDTAMYYCARDMPGDGTDFDYWGQGTLVTVSS	ARDMPGDGTDFDY	0.0131684	0	0	0.00202395	0	0	0.852989	1	1	0.729068	1	0	0.749309	1	1	0.994861	1	0.408418	0	0.465771	0	0.484015	0
49	49	4	42	49	high_non-spec_1211	0	DIVMTQSPGTLSLSPGERATLSCRASQSVSSNYLAWCQQKPGQAPRLLIYGASSRATGIPDRFSGSGSGTDFTLTISRLEPEDLAVYYCQQYGSSPFTFGPGTKVDIK	QVQLQQSGPGLVKPSQTLSLTCAISGDSVSSNSAAWNWIRQSPSRGLEWLGRAYYRSEWFNDYAISVKSRITINPDTSRNKFSLHLNSVTPEDTALYYCARGWQLGLWGQGTLVTVSS	ARGWQLGL	0.00127009	0	0	0.00195468	0	0	0.0425102	0	0	0.0746774	0	0	0.337867	0	0	0.866159	1	0.0510162	0	0.205537	0	0.0137416	0
64	65	43	90	65	high_non-spec_1212	0	QSVLTQPASVSGSPGQSITISRIGTSSDIGNYNFVSWYQQHPGKAPKLMIYEGSKRPSGVSNRFSGSKSGNTASLTISGLQADDEAHYYCCSYAGPTTVWVLGGGTKLTVL	QVQLQQSGPGLVRPSQTLSLTCVISGDSVSSNIGAWNWIRQSPSRGLEWLGRTFYRSKWYNRYAESVRGRVAINPDASKNQFSLQLNSVTPEDTAVYYCASSNGWQQSHWYFDLWGRGTLVTVSS	ASSNGWQQSHWYFDL	0.00353183	0	0	0.00145058	0	0	0.00726188	0	0	0.00195309	0	0	0.418771	0	0	0.993668	1	0.0778223	0	0.279501	0	0.328959	0
34	34	10	27	34	high_non-spec_1213	0	QAVVTQEPSLTVSPGGTVTLTCDSSTGTVTSSHYAHWFQQKPGQAPRTLIYGTNNRCSWTPVRFSDSFLGGKAALTLSGAQPEDEADYYCMLTYSGVGVVFGGGTQLTVL	QVQESGPGLVKPSETLSLTCTVSGASISAYYWSWIRQPPGKGLEWIGYIYYRGSANYNPSLKSRATISLDTSKNHFSLKLSSVTAADTAVYYCANLITGVYWYFDLWGRGTLVTVSS	ANLITGVYWYFDL	0.00992798	0	0	0.0098832	0	0	0.877587	1	1	0.936618	1	1	0.379394	0	0	0.993314	1	0.146768	0	0.227139	0	0.126672	0
395	407	4	21	411	high_non-spec_1214	0	QSVVTQEPSFSVSPGGTVTLTCGLSSGSVSTSYYPSWYQQTPGQAPRTLIYSTNTRSSGVPDRFSGSILGNKAALTITGAQADDECDYYCVLYMGSGISVFGGGTQLTVL	QVQLQQSGPGLVRPSKTLSLTCAISGDSVSVNSGAWNWIRQSPSRGLEWLGRTFYRSKWYNDYAVSVKSRIAINPDTSKNQFSLQLNSVTPEDTAVYYCARVPEPYWYFDLWGRGTLVTVSS	ARVPEPYWYFDL	0.179951	0	0	0.157716	0	0	0.815896	1	0	0.971021	1	1	0.70156	1	0	0.995265	1	0.235852	0	0.368215	0	0.399317	0
213	216	43	128	217	high_non-spec_1215	0	QAVVTQEPSLTVSPGGTVTLTCGSSPGAVTSGHYPYWFQQKPGQAPRTLIYDTTNKPSWTPARFSGSLLGGKAALTLSGAQPEDEAEYYCLLSYSGARPVFGGGTQLTVL	QVQLQQSGPGLVKPSQTLSLTCAISADSVSSNSAAWNWIRQSPSRGLEWLGRTYDRSTWFHEYAISMRSRIAINADTSRNQFSLQLSSVTPEDTAVYYCARQVRGWQNWHFDLWGRGTLVTVSS	ARQVRGWQNWHFDL	0.0438977	0	0	0.00181403	0	0	0.00277878	0	0	0.602746	1	0	0.00431697	0	0	0.828414	1	0.332252	0	0.370255	0	0.238849	0
92	93	4	68	93	high_non-spec_1216	0	DIVVTQTPLSSPVTLGQPASISCRSSQSLVHSDGNTYLSWLQQRPGQPPRLLIHRVSNRFSGVPDRFSGSGAGTDFTLKISRVEAEDVGVYYCMQATQLRTFGQGTKVEIK	QVKLQQSGPGLVKPSQTLSLTCAISGDSVSSSRAAWNWIRQSPSRGLEWLGRTYYTSKWLNNYATYVEGRITIGPDTSKNQFSLQLHSVTPEDTAVYYCARAGPPGHQHLEPRYWYFDLWGRGTLVTVSS	ARAGPPGHQHLEPRYWYFDL	0.00164875	0	0	0.00120202	0	0	0.542595	1	0	0.00154184	0	0	0.00257364	0	0	0.959166	1	0.00178788	0	0.0892124	0	0.00199621	0
20	20	13	18	20	high_non-spec_1217	0	QSALIQPASVSASPAQSITISCSGTSGFVGTYNLVSWYQQHPGKAPKLILYEGLKRPSGVSNRFSGSTSDNMASLTISGVQADDEADYYCCSFGSSAVFGGGTQLTVL	QVQLQESGTGLVKPSETPSLSCSVSGASIRSFYWSWVRQVPGKGLEWIGYMFHSGSSNYNPSLKSRVSISVDTSKSQFSLSLSSVTTADTAVYYCARQRASTTFDSWGQGTLIIVSS	ARQRASTTFDS	0.00196993	0	0	0.0161172	0	0	0.242269	0	0	0.542545	1	0	0.48505	0	0	0.974266	1	0.207378	0	0.297819	0	0.0521269	0
396	408	4	135	412	high_non-spec_1218	0	ETTLTQSPATLSLSPGDRATLSCRASQPVSNLAWYQQKPGQAFRLLIYGASNRVTDIPDRFSGTGSGTDFTLTISSLEPEDFAVYYCQQRSDWPTFGQGTRLEIK	QVQLQQSGPGLVKPSQTLSLTCAISGDSVSSNSAAWNWIRQSPSRGLEWLGRTYYRSKWYNDYAISVKGRIAINPDTSKNQFSLRLTSVIPEDTAIYYCASWTHATGYFHHWGQGTLVTVSS	ASWTHATGYFHH	0.103843	0	0	0.00306717	0	0	0.306977	0	0	0.0148861	0	0	0.202167	0	0	0.819107	1	0.09337	0	0.249992	0	0.0426505	0
16	16	4	15	16	high_non-spec_1219	0	QSALIQPASVSGSPGQSITISCTGTSSDVGSYYLVSWYQQHPGKAPKLIIHEVNKRPSGVSYRFSGSKSGNTASLTISGLQAEDEADYYCCSYAGSRRALFGGGTQLTVL	QVQLQQSGPGLVKPSQTLSLTCVISGDSVSSNSAAWNWIRQFPSRGLEWLGRTYYRSKWYNDYALSVKSRITINPDTSKNQISLRLSSVTPEDTAVYYCARAGVVTHISGFFYYYYGMDVWGQGTTVTVSS	ARAGVVTHISGFFYYYYGMDV	0.00119175	0	0	0.00232911	0	0	0.295035	0	0	0.00129315	0	0	0.00624945	0	0	0.975109	1	0.00136781	0	0.0781181	0	0.000607794	0
103	104	4	67	104	high_non-spec_1220	0	ETTLTQSPAFMSATPGDKVNISCKASQDIDDDMNWYQQKPGQAPRLLIYGASSRSTGIPDRFSGSGSGTDFTLTISRLEPADFAVYYCQHYGSPLQWTFGQGTKVDIK	QVQLQQSGPRLVKPSQTPSLTCAISGDRVSSNNAAWNWIRQSPSRGLEWLGRTYYRTRWYNDYGLSVKGRITINPDTDKNQFSLQLNSVTPEDTAVYYCARDGTYTTGYRDSWYYFDYWGQGTLVTVSS	ARDGTYTTGYRDSWYYFDY	0.085711	0	0	0.00170285	0	0	0.603579	1	0	0.730309	1	0	0.114491	0	0	0.976428	1	0.727445	1	0.558672	1	0.0208349	0
41	41	22	31	41	high_non-spec_1221	0	QPVLTQSASVSGSPGQSITISCSGTDDYVGTYNLVSWYQQHPGKAPKLIIYEGTKRPSGVSDRFSGSTSDSTASLTISALQAEDEADYYCCSFANNIVFGGGTQLTVL	QVQLQESGPGLVKPSQTLSLTCAISGDNVYSKSAAWNWIRQSPSRGLEWLGRTYRGSQYYNDDIWSVKSRLTINPDTSKNQFSLKLNSVTAADTAVYYCARVGRRHCSGGSCRTRWFLDLWGRGTLVTVSS	ARVGRRHCSGGSCRTRWFLDL	0.00150892	0	0	0.00247133	0	0	0.528109	1	0	0.00242289	0	0	0.00559985	0	0	0.0386386	0	0.014315	0	0.220528	0	0.00321598	0
397	409	3	6	413	high_non-spec_1222	0	DIVMTQSPLSSPVTLGQPASISCRSSQSLVHRDGNTYLSWLQQRPGQPPSLLIYKISNRFSGVPDRFSGSGAGTDFTLKVSRVEAEDVGVYYCLQATQFPVTLGQGTRLEIK	QVQLQQSGPGLVKPSQTLSLTCVISGDSVSSNSAAWSWIRQSPSRGLEWLGRTYYRSKWYNDYAESVRSRIIINPDTSKNQISLQLNSVTPEDSAIYYCAIDCGSGDYCCWGQGTLVTVSS	AIDCGSGDYCC	0.372914	0	0	0.00172318	0	0	0.359937	0	0	0.200699	0	0	0.0280293	0	0	0.994404	1	0.247735	0	0.30638	0	0.0211114	0
20	20	13	18	20	high_non-spec_1223	0	QAVVTQEPSLTVSPGGTVTLTCGSSTGTVTSSHNPYWFQQKPGQAPRTLIYDASKKHSWTPARFSGSLLGGKAALTLSGAQPEDEAEYYCLLSYSGAAVFGGGTQLTVL	QVQLQESGPGLVKPSETPSLSCSVSGASIRSFYWSWVRQVPGKGLEWIGYMFHSGSSNYNPSLKSRVSISVDTSKSQFSLSLSSVTTADTAVYYCARQRASTTFDSWGQGTLIIVSS	ARQRASTTFDS	0.00370502	0	0	0.0144334	0	0	0.323255	0	0	0.681383	1	0	0.817934	1	1	0.984267	1	0.0527767	0	0.2414	0	0.0412703	0
16	16	4	15	16	high_non-spec_1224	0	QSVLIQPASVSGSPGQSITISCTGPAVTLEVITYVSWYQQHPGKAPKLMIHEVNKRPSGVSYRFSGSKSGNTASLTISGLQAEDEADYYCCSYAGSRRALFGGGTQLTVL	QVQLQQSGPGLVKPSQTLSLTCAISGDSVSSNSDAWNWIRQSPSRGFEWLGRTYYRSQWYTDYAVSMKSRITINPDTSKNQISLRLSSVTPEDTAVYYCARAGVVTHISGFFYYYYGMDVWGQGTTVTVSS	ARAGVVTHISGFFYYYYGMDV	0.00171876	0	0	0.00361286	0	0	0.377435	0	0	0.00134248	0	0	0.0105486	0	0	0.979178	1	0.0409405	0	0.242164	0	0.00296937	0
1	1	1	1	1	high_non-spec_1225	0	QPVLTQSASVSGSPGQSITISCTGTSSDVGSYNFVSWYQQHPGKAPKLIIFDVSDRPSGVSNRFSGSKSGNTASLTISGLQAEDEADYYCSSYTSSTNEVFGTGTKLTVL	QVQLVQSGAEVKKPGSSVKVSCKASGGTFSSYAISWVRQAPGQGLEWMGGIIPIFGTANYAQKFQGRVTITADKSTSTAYMELSSLRSEDTAVYYCARIFVKGAVRTYYVFDYWGQGTLVTVSS	ARIFVKGAVRTYYVFDY	0.886805	1	1	0.765293	1	1	0.425871	0	0	0.830787	1	0	0.958005	1	1	0.442906	0	0.637917	1	0.484403	0	0.314046	0
355	364	118	206	368	high_non-spec_1226	0	QPVLTQSSSVSETPGQTVTISCSGSSSNVGIFTVNWYQQFPGTAPKLLIYSNRYRSSGVPDRFSASKSGTSASLAISGLQSEDEADYYCGAWDGSLNVYLFGGGTKLTVL	QVQLQESGPGPVKPSQTLSLTCTVSGGYLNIGGHYWSWIRQFPGKGLEWIGYIYYSGTTDYNPSLRGRAIMSVDTSKKQFSLNLSSVTAADTAVYYCARDVIEATIFDYWGQGTLVTVSS	ARDVIEATIFDY	0.0258625	0	0	0.545308	1	1	0.964481	1	1	0.918001	1	1	0.979049	1	1	0.997273	1	0.275121	0	0.39666	0	0.0142884	0
52	52	3	37	52	high_non-spec_1227	0	DIRVTQSPSSLSASVGDRVTITCRASQRISGYLSWFQQKPGKAPKLLIYDATTLHTGVPSRFSGSGSGTDFTLTISSLQPEDVATYYCQMYSSAPLTFGPGTKVDIK	QVQLQQSGPGLVTPSQTLSLTCAISGDSVSSNSGAWNWIRQSPSRGLEWLGRTYYRSKWYNNYAVSVKSRIAINPDTSKNQVSLQLNSVTPEDMAVYYRARGQWDYTRFDSYSGMDVWGQGTLVTVSS	ARGQWDYTRFDSYSGMDV	0.0207343	0	0	0.00150704	0	0	0.408196	0	0	0.00168249	0	0	0.058257	0	0	0.943057	1	0.416228	0	0.385956	0	0.298321	0
72	73	26	235	414	high_non-spec_1228	0	QPVLTQSPSASGTPGQRVTISCSGSSSNIGTYNVYWYQHLPGKTPKLIIYENNRRPSGVPDRFSGSKSGSTASLAIAGLRSDDEADYYCASWDVSLSGWYFGGGTQLTVL	QVQLQQSGPGLVKPSQTLSLTCVISGDSVSSTSAAWVWVRQAPSRGLEWLGRTLYRSKWHNDYAVSVKSRIAISPDTSKNQFSLQLNSVTPEDAAVYYCARQIAGRLWRYFDLWGRGTLVTVST	ARQIAGRLWRYFDL	0.00113057	0	0	0.00137989	0	0	0.0021906	0	0	0.00118728	0	0	0.00186906	0	0	0.510754	1	0.0282043	0	0.170764	0	0.00404839	0
225	228	4	135	229	high_non-spec_1229	0	QSVLTQPASVSGSPGQSITISCTGTSSDVGIYNYVSWYQQHPGKAPKLMIYDVSNRPSGVSNRFSGSKSGNTASLTISGLRAEDEATYFCCSYSGSGPSDVVFGGGTKLTVL	QVQLQQSGPGLVKPSQTLSLTCAISGDSVSSNSAAWNWIRQSPSRGLEWLGRTYYRSKWYHDYALFMRGRITINPDTSKNQLSLQLNSVTPEDTAVYYCAREIIVVVTEGYFQHWGQGTLVTVSS	AREIIVVVTEGYFQH	0.432093	0	0	0.00582728	0	0	0.570164	1	0	0.628761	1	0	0.0626888	0	0	0.991804	1	0.0474586	0	0.22119	0	0.072129	0
56	57	2	41	57	high_non-spec_1230	0	ETTLTQSPGTLSLSPGERATLSCRASQSISSSYLVWYQQKPGQAPRLLLYVFPAGPLASQDRFSGSGSGTDFTLTISRLEPEDFAVLSVNRGNSPRELFGQGTKVEIK	QVQLVESETAVKKPGASVKVSCKASGYRFTAYYMHWVRQAPGQGLEWMGWINPNSGGTNYAQKFQGRVTMTRDTSINTAYMELIRLRSDDTAVYYCASPAGVEAAAGGFFDLWGRGTLVTVSS	ASPAGVEAAAGGFFDL	0.00491334	0	0	0.00126681	0	0	0.988157	1	1	0.864251	1	0	0.873385	1	1	0.991146	1	0.250452	0	0.383096	0	0.00407294	0
45	45	23	32	45	high_non-spec_1231	0	QSVLTQPASVSGSPGQSITISCTGTNSDVGSYNLVSWYQQHPGKAPKLMIYEVTKRPSGVSNRFSGSKSGNAASLTISGLQAEDEADYYCCSYAGSSTLVFGGGTKLTVL	EVQLLETGAEVKKAGDSLEISCKGSGYTFTTYWIGWVRQMPGKGLEWIGYIYSSGVTKYNPSLKSRVTISVDASKNQFSLRLSSVTATDTAVYYCARHFGDYDWYFDLWGRGTLVTVSS	ARHFGDYDWYFDL	0.842923	1	1	0.814661	1	1	0.964872	1	1	0.988897	1	1	0.985875	1	1	0.996295	1	0.105147	0	0.303493	0	0.551471	1
58	59	1	1	59	high_non-spec_1232	0	AIQMTQSPSTLSASVGDRVTISCRASQSIRTWLAWYQQKPGKAPKLLIYKASFLESGIPSRFSGSGSGTDFTLTVTSLQPDDFATYYCQHYDTYSRAFGQGTKVEIK	QVQLVQSGAEVKKPGSSVKVSCKASGGTFNSYAISWVRQAPGQGLEWMGRIIPILGLSNFAQKFQGRVTISADKSTSTAYMELSSLRSDDTAVYYCARGKESYRAVGWYFDLWGRGTLVTVSS	ARGKESYRAVGWYFDL	0.00108241	0	0	0.00121572	0	0	0.0048718	0	0	0.00155592	0	0	0.138008	0	0	0.724337	1	0.00436211	0	0.104294	0	0.00690182	0
47	47	3	6	47	high_non-spec_1233	0	QPVLTQPPSVSEAPRQGVTISCSGSSSNVENNAVNWYQQFPGKAPKLVIYYDDLRPSGVSDRFSGSKSGTSASLAISGLQSDDEADYYCAAWDDGVNHYVFGTGTKLTVL	QVQLQQSGPGLVKPSQTLSLTCAISGDSVSSNSAGWTWIRQSPSRGLEWLGRTYYKSKWYYDYAVSVKSRITINPDTSKNQFSLHLNSVTPEDTAIYYCARFSGWLGTGDCWGQGTLVTVSS	ARFSGWLGTGDC	0.0152148	0	0	0.0031075	0	0	0.828923	1	1	0.906412	1	1	0.933303	1	1	0.993373	1	0.0152063	0	0.202634	0	0.0464269	0
134	135	49	87	135	high_non-spec_1234	0	DIVVTQSPLSLSVTPGQPASISCKSSQSLLHSDGKTYLYWYLQKPGQPPQLLIYAVSHRFSGVPDRFSGSGSGTDFTLTISSLQPEDFATYYCQQSYSTPRTFGQGTKVEIK	QVQLQQWGAGLLKPSETLSLTCAVYGGSLSNYFWSWIRQPPGEGLEWIAEINPNGATKYHPSLKGRFTISRDTSKNQVFLRLTSVTAADMGVYYCARRARLLSSYESGGFMNLWGQGTLVIVSS	ARRARLLSSYESGGFMNL	0.00119615	0	0	0.00186695	0	0	0.0454421	0	0	0.012952	0	0	0.0138664	0	0	0.775198	1	0.00673875	0	0.12002	0	0.00385343	0
398	410	134	236	415	high_non-spec_1235	0	QPVLTQSASVSGSPGQSITISCTGTSSDVGGYKYVSWFQQHPGKAPKLMIYDVSNRPSGVPGRFSGSKSGNTASLIISGLQTEDEADYYCNSYTSSSTWVFGGGTKLTVL	QVQLQQSGPGLVKPSETLSLTCAVSGGSISSYNWWTWVRQPPGQGLEWIGDIYHSGSTNYNSSLRSRVTIDVDKSKNHFSLKLSSVTAADTAVYYCARVRLLHWPLTLYYFDSWGQGTLVTVSS	ARVRLLHWPLTLYYFDS	0.00118079	0	0	0.00467697	0	0	0.0189783	0	0	0.13848	0	0	0.00321638	0	0	0.434738	0	0.0495164	0	0.199647	0	0.00375768	0
16	16	3	3	16	high_non-spec_1236	0	QSALIQPASVSGSPGQSITISCTGTSSDVGSYYLVSWYQQHPGKAPKLIIHEVNKRPSGVSYRFSGSKSGNTASLTISGLQAEDEADYYCCSYAGSRRALFGGGTQLTVL	QVQLQQSGPGLVQPSQTLSLTCAISGDNVFNNMVAWNWIRQSPSRGLEWLGRTYYRSKWYTAYAVSVQSRMTINPDTSKNQISLRLSSVTPEDTAVYYCARAGVVTHISGFFYYYYGMDVWGQGTTVTVSS	ARAGVVTHISGFFYYYYGMDV	0.00138209	0	0	0.00193923	0	0	0.334781	0	0	0.00108038	0	0	0.00310277	0	0	0.987252	1	0.000893633	0	0.0848935	0	0.00101637	0
20	20	13	18	20	high_non-spec_1237	0	QSALIQPASVSASPAQSITISCSGTSGFVGTYNLVSWYQQHPGKAPKLILYEGLKRPSGVSNRFSGSTSDNMASLTISGVQADDEADYYCCSYAGSSNYVFGTGTKLTVL	QVQLQESGPGLVKPSETPSLSCSVSGASIRSFYWSWVRQVPGKGLEWIGYMFHSGSSNYNPSLKSRVSISVDTSKSQFSLSLSSVTTADTAVYYCARQRASTTFDSWGQGTLIIVSS	ARQRASTTFDS	0.00185825	0	0	0.00366391	0	0	0.110681	0	0	0.252183	0	0	0.481627	0	0	0.984422	1	0.0764294	0	0.26039	0	0.0286572	0
399	411	3	6	416	high_non-spec_1238	0	QSALTQPASVSGSPAQSITISCTGTSSDVGAYNYVSWYQQHPGKAPKLMIYDVSNRPSGVSNRFSGSKSGNTASLTISGLQAEDEADYYCSSYTSSSTWVFGGGTKLTVL	QVQLQQSGPGLVKPSQTLSLTRAISGDSVSSYSAVWNWIRQSPSRGLEWLGRTYYRSKWYTDYAVSVKSRITINPDTSKNQFSLQLNSVTPDDTAVYYCARMAGRLFDYWGQGTLVTVSS	ARMAGRLFDY	0.116536	0	0	0.0473654	0	0	0.383727	0	0	0.837099	1	0	0.0534075	0	0	0.958434	1	0.544476	1	0.453403	0	0.86622	1
5	5	4	5	5	high_non-spec_1239	0	QSVLIQPASVSGSPGQSITISCTGTSSDIGTYNLVSWYQQHPGKAPKLIIYEVSKRPSGVSNRFSGSKSGNTASLTISGLQVEDEATYYCCSYAGSSPSFAVFGGGTQLTVL	QVQLQQSGPGLVKPSQTLSLTCATSGDSVSSHSAAWNWIRQSPSRGLEWLGRTYYRAKWYHDYEGSVKTRITINPDTSKNQFSLQLRSVTPEDTAVYYCVRVGGSWTSYYWDWGQGTLVTVSS	VRVGGSWTSYYWD	0.00525507	0	0	0.00146135	0	0	0.00919604	0	0	0.011094	0	0	0.151827	0	0	0.972606	1	0.0290365	0	0.129623	0	0.00825158	0
33	33	135	237	33	high_non-spec_1240	0	QSALTQPASVSGSPGQSITISCTGTSSDIGLYNSVSWYQQHPGKAPKLMIYDVTSRPSGVSYRFPGSKSGNTASLNISGLQAEDEADYYCCSYAGSTTLVFGGGTKLTVL	QVQLQQWGAGLLKSSETLSLTCAVYGGSLSAYYWTWIRQPPGKGLEWIGEINQSGSTSYNPSLNSRVTISLDTSKNHFSLQLNSATPDDTAVYYCARWDHGEAYIDLWGRGTLVTVSS	ARWDHGEAYIDL	0.771338	1	1	0.957498	1	1	0.936879	1	1	0.976676	1	1	0.936281	1	1	0.995756	1	0.950201	1	0.562296	1	0.350232	0
400	412	1	1	417	high_non-spec_1241	0	QAVVTQEPSVTVSPGGTVTLTCDSSTGAVTSAHYTWWFQQKPGQAPRTVIYDTNNRHSWTPVRFSGSLLGGKAALTLWGAQPEDEADYYCVLWYGSGAVFGGGTQLTVL	QVQLVESEAEVKKPGSSVKVSCKASGGTFINYAISWVRQAPGQGLEWMGGIIPLFGTANYAQKFQGRVTITADESTSTAYMDLSSLRSEDTAVYYCARGLEGRARAVYGMDVWGQGTTVTVSS	ARGLEGRARAVYGMDV	0.0455939	0	0	0.993002	1	1	0.994757	1	1	0.990049	1	1	0.977246	1	1	0.992242	1	0.330657	0	0.379072	0	0.151178	0
88	89	4	60	89	high_non-spec_1242	0	DIQMTQSPSSMSASVGDRVTITCQASQGITYYVNWYQQRPGKAPKLLIYDASDLETGVPSRFSGSGSGTHFTFTISSLQPEDIATYYCQQYDTLPFTFGQGTRLEIK	QVQLQQSGPGLAKPSQTLSLTCAISGDSVSNNIAAWNWIRQSPLRGLEWLGRTYYRSKWYIDYATSMKSRITVNPDTSKNQFPLQLNSMTPEDTAVYYCARGDAYANSWYYFDYWGQGTLVTVSS	ARGDAYANSWYYFDY	0.304855	0	0	0.920516	1	1	0.916825	1	1	0.467591	0	0	0.697204	1	0	0.986952	1	0.156342	0	0.228128	0	0.0487371	0
46	46	24	33	46	high_non-spec_1243	0	QPVLTQPASVSGSPGQSITISCTGTSSDVGGYNYVSWYQQHPGKAPKLMIYDVSERPSGVSNRFSGSKSHNTASLTISGLQTEDEADYYCTSYTISGNTHYVFGTRTKVTVL	QVQLVQSGAEVKKPGASVKVSCKASGYTFTRYYFHWVRQAPGQGLEWMGLINPTGGTASYAQKFQGRVTLTRHTSTRTVYMELRSLRSEDTAVYYCARELVDVDDGSGLHAFDIWGQGTMVTVSS	ARELVDVDDGSGLHAFDI	0.0239284	0	0	0.268976	0	0	0.978352	1	1	0.706738	1	0	0.982865	1	1	0.991449	1	0.0581226	0	0.210788	0	0.183286	0
401	413	4	167	418	high_non-spec_1244	0	EIVMTQSPATLSLSPGERATLSCRASQSVSYYLAWYQQKAGQAPRLLIYDASNRATGIPARFSASGSGTDFTLTISSIEPEDFAVYYCQQSRNWPLTFGPGTKVDIK	QVQLQQSGPGLVKPSQTLSLTCAISGDSVSSNSAAWTWIRQSPSRGLEWLGRTYYRSKWYTDYAVSVKSRIAINPDTSKNQLSLQLNSVTPEDTAVYFCSRGKFTAFDIWGQGTMVTVSS	SRGKFTAFDI	0.00187492	0	0	0.00119462	0	0	0.776428	1	0	0.0589878	0	0	0.306669	0	0	0.95957	1	0.0117341	0	0.158731	0	0.00711008	0
63	64	4	21	64	high_non-spec_1245	0	QSALTQPASVSGSPAQSITISCTGTSSDVGAYNYVSWYQQHPGKAPKLMIYDVSNRPSGVSNRFSGSKSGNTASLTISGLQAEDEADYYCSSYTSSSTWVFGGGTKLTVL	QVQLQQSGPGLVKPSQTLSLTCVISGDSVSSNSAAWNWIRQSPSRGLEWLGRTYYRSKWYNDYALSVKSRITINPDTSKNQFSLKLSSVSAADTAVYYCVRQSRAVTFWYFDLWGRGTLVTVSS	VRQSRAVTFWYFDL	0.36143	0	0	0.00281829	0	0	0.0184139	0	0	0.245365	0	0	0.0548602	0	0	0.873824	1	0.488451	0	0.405395	0	0.513477	1
10	10	7	9	10	high_non-spec_1246	0	QAVVTQEPSLTVSPGGTVTLTCASSAGDITSGHSPYWLQQKPGQAPRTLIYDASNKHSWTPARFSGSLVGGKAALTLSGAQPEDEAEYYCLLYYSGAPVFGGGTQLTVL	QVQLQQSGPGLVRPSQTLSLTCAISGDSVPKNGASWNWIRLSPSRGLEWLGRTHYSFRWYHDYAFFVKSRITINVDTSETQVSLQLDSVTPDDTGVYYCARESQRRGRFDPWGQGTLVTVSS	ARESQRRGRFDP	0.255531	0	0	0.00357471	0	0	0.501219	1	0	0.714677	1	0	0.301816	0	0	0.935692	1	0.137086	0	0.265169	0	0.188216	0
90	91	3	5	91	high_non-spec_1247	0	QSALTQPASVSGSPGQSITISCTGTSSDIGGYNYVSWYQQHPGKSPKLMIYDVTTRPSGVPARFSGSKSGNTASLTISGLQTADEADYYCSSYTRSNTVLFGGGTKLTVL	QVQLQQSGPGLVKPSQTLSLTCAISGDSVSSSTAIWNWIRQSPSRGLEWLGRTYYRSKWYYEYAVSVKSRITINPDTSKNQFSLQLNSVTPEDTAVYYCARGPWGTGSLDYWGQGTLVTVSS	ARGPWGTGSLDY	0.511295	1	1	0.0291685	0	0	0.561009	1	0	0.885966	1	1	0.118706	0	0	0.988886	1	0.472419	0	0.350542	0	0.350904	0
402	414	4	21	419	high_non-spec_1248	0	DIRVTQSPSSLSASVGDRVTFTCRASQGISNSLAWYQQKPRKAPKLLLYAASRLESWVPSRFSGSGSGTNYTLTISSLQPEDFATYYCQQYYILPLTFGPGTKVDIK	QVQLQQSGPGLVRPSQTLSLTCAISGDSVSSNSVAWIWIRQSPSRGLEWLGRTYYRSKWYNDFADSVKSRITVNPDTPKNQFSLQLNSVTPEDTAVYYCARDRGSPASSGDWYWYFDLWGRGTLVTVSS	ARDRGSPASSGDWYWYFDL	0.00237439	0	0	0.00142001	0	0	0.15602	0	0	0.00559954	0	0	0.0430754	0	0	0.952244	1	0.223808	0	0.365014	0	0.00473976	0
6	6	1	1	6	high_non-spec_1249	0	QSALIQPASVSGSPGQSITISCTGSSRDVGNYNFVSWYQVHPGKAPKLMIYEVRKRPSGISDRFSGSKSGNTASLTISGLQAEDEADYYCSSYTSSSIAVFGGGTQLTVL	QVQLVQSGAEVKKPGSSVKVSCKASGGTFSSYAISWVRQAPGQGLEWMGGIIPIFGTANYAQKFQGRVTITADESTSTAYMELSSLRSEDTAVYYCAREKKGRGRPRYFDLWGRGTLVTVSS	AREKKGRGRPRYFDL	0.00107887	0	0	0.001518	0	0	0.00215559	0	0	0.000994512	0	0	0.0025711	0	0	0.00519842	0	0.00259037	0	0.0877925	0	0.000608186	0
403	415	5	7	420	high_non-spec_1250	0	QAVVTQEPSLSVSPGGTVTLTCGLSSGSVSSGHHPSWYQQTPGQAPRTLIYSTNIRSSGIPDRFSGAILGNKAALTITGAQADDESDYYCVLFMVSGICVFGGGTQLTVL	QVQLVKSEGGVVQPGRSLRLSCEASGFRFRSYGMHWVRQAPGKGLEWVAVIWYDGSNKYYADSVKGRFTVSRDNSKNTLYLQMNSLRAEDTAVYYCAKTPYSSGSLGGMDVWGQGTTVTVSS	AKTPYSSGSLGGMDV	0.00182848	0	0	0.00294189	0	0	0.991333	1	1	0.963195	1	1	0.936146	1	1	0.994853	1	0.0323365	0	0.209175	0	0.00100461	0
351	359	3	6	421	high_non-spec_1251	0	ETTLTQSPGTLSLPPGERATPSCRASQSLSSSFLAGYQQRPGRAPRLLISGASTRAPGIPDRFEGRGSGTDFTLTITRLEPEDFAVYYCQKYGTSPRVTFGQGTRLEIK	QVQLQQSGPGLVKPSQTLSLTCAISGDSVPSSNAAWNWIRQSPSRGLEWLGRTYYRSKWYNDYAVSVKSRITVNPDTSKNQFSLQLNSVTPEDTAVYYCAREADYNSPLHFDLWGRGTLVTVSS	AREADYNSPLHFDL	0.00137834	0	0	0.00156904	0	0	0.566231	1	0	0.00996802	0	0	0.00552479	0	0	0.992394	1	0.14068	0	0.347446	0	0.00100223	0
404	416	16	238	422	high_non-spec_1252	0	DIRLTQSPSSLSASVGDRVTITCRASQGIRNYLAWYQQKPGKVPKLLIDTASALRSGVPSRFSGSGSGTHFTLTISSLQSEDFAVYYCQQYATWPPITFGQGTRLEIK	QVQLVQSGAEAKKPGSSVKVSCKASGGTFSSYAISWVRQAPGQGLEWLGRTYYRSKWYSDYAVSVKSRITISPDTSKNQFSLHLNSVTPEDTALYYCARHNSAYFQYWGQGTLVTVSS	ARHNSAYFQY	0.0011623	0	0	0.00117691	0	0	0.00259072	0	0	0.000863305	0	0	0.00164227	0	0	0.908724	1	0.00061805	0	0.0626852	0	0.00159431	0
57	58	4	42	58	high_non-spec_1253	0	EIVMTQSPGTLSLSPGERATLSCRASQSVGSGYLAWYQQIPGRAPRLLIYGASSRASGIPDRFSGSGSGTDFTLTISRLEPEDFAVYYCQQYGSSPPITFGQGTRLEIK	QVQLQQSGPGLVKPSQTLSLSCVISGDSVSSNSAAWSWIRQSPSRGLEWLGRTFYRSKWYNDYAISVKSRITISPDTTKNQFSLQLNSVTPEDTAVYYCARGWALAVWGQGTTVTVSS	ARGWALAV	0.00188337	0	0	0.00147211	0	0	0.0104983	0	0	0.0608697	0	0	0.181278	0	0	0.933162	1	0.0182581	0	0.180307	0	0.00084396	0
405	417	3	6	423	high_non-spec_1254	0	EIVLTQSPGSLSLSPGERATLSCRAGQSLTSSYLAWYQQKPGQAPRLLIYGASSRATGIPDRFSGSGSGTDFTLTISRLEPEDFAVYYCQQYGSSPFTFGPGTKVDIK	QVQLQQSGPGLVKPSQTLSLTCAISGDSVSSNSAAWNWIRQSPSRGLEWLGKTYYKSKWFNHYAVSVKSRITLNPDTSKNLFSLQLNSVTPEDTAVYYCARGDQSFQHWGQGTLVTVSS	ARGDQSFQH	0.00329011	0	0	0.163009	0	0	0.110077	0	0	0.664677	1	0	0.257666	0	0	0.957065	1	0.0964164	0	0.252319	0	0.0359212	0
22	22	4	21	22	high_non-spec_1255	0	EIVLTQSPGTLSLSPGERATLSCRAGQSVSSAYLAWYQQKPGQAPRLLIYGGSTRATGIPDRFNGGGSGTDFTLTISRLDPEDFAVYYCQLFGSSTETFGQGTKVDIK	QVQLQQSGPGLVKPSQTLSLTCAISGDSVSGNSATWNWIRQSPSGGLEWLGRTYYKSTWYNDYAGPVKSRITINPDTSKNQFSLKLSSVTPEDTAVYYCARACIAVAYWYFDLWGRGTLVTVSS	ARACIAVAYWYFDL	0.231803	0	0	0.00485673	0	0	0.342017	0	0	0.626114	1	0	0.478171	0	0	0.982194	1	0.0467504	0	0.211784	0	0.181666	0
46	46	24	33	46	high_non-spec_1256	0	DIRVTQSPSSVSASVGDRVTITCRASQGINNWLAWYQQKPGKAPNLLIYAASSLQSGVPSRFSGSGSGTDFTLTISNLQPEDFATYYCQQANSFPLTFGQGTRLEIK	QVQLVQSGAEVKKPGASVKVSCKASGYTFTRYYFHWVRQAPGQGLEWMGLINPTGGTASYAQKFQGRVTLTRHTSTRTVYMELRSLRSEDTAVYYCARELVDVDDGSGLHAFDIWGQGTMVTVSS	ARELVDVDDGSGLHAFDI	0.418966	0	0	0.00580199	0	0	0.89916	1	1	0.0291467	0	0	0.789524	1	1	0.98496	1	0.0796426	0	0.205829	0	0.869728	1
16	16	4	15	16	high_non-spec_1257	0	ETTLTQSPGTLSLSPGERATLPCRASQSVSSSYLAWYQHKPGQAPRLLIYGTSRRATGIPDRFSGSGSGTDFTLTVSRLEPEDFAVYYCQHCDYSFTFGPGTKVDIK	QVQLQQSGPGLVKPSQTLSLTCAISGDSVSSNSDAWNWIRQSPSRGFEWLGRTYYRSQWYTDYAVSMKSRITINPDTSKNQISLRLSSVTPEDTAVYYCARAGVVTHISGFFYYYYGMDVWGQGTTVTVSS	ARAGVVTHISGFFYYYYGMDV	0.00161004	0	0	0.00333691	0	0	0.351628	0	0	0.246259	0	0	0.0343727	0	0	0.832118	1	0.0833954	0	0.225628	0	0.00216976	0
406	418	4	19	424	high_non-spec_1258	0	QSALIQPASVSGSPGQSITISCTGTSSDVGSYYLVSWYQQHPGKAPKLIIHEVNKRPSGVSYRFSGSKSGNTASLTISGLQAEDEADYYCSSYAGSVLALFGGGTQLTVL	QVQLQQSGPGRVKPSQTLSLTCAISGDSVSSNSAAWNWIRQSPSRGLEWLGRTFYRSKWYNDYAVSVKGRITINPDTSKNEFSLQLNSVTPDDTAVYYCAKEADGAAAGPAFDPWGQGTLVTVSS	AKEADGAAAGPAFDP	0.777885	1	1	0.612429	1	1	0.886504	1	1	0.952662	1	1	0.931382	1	1	0.995464	1	0.158541	0	0.270576	0	0.0923867	0
64	65	3	6	65	high_non-spec_1259	0	EIVMTQSPPTLSLSPGERATLSCRASQSVTSYFAWYQQKPGQAPRLLIYDASTRATGIPARFRGSGSETDFTLTISSLEPEDFAVYYCQQRSSWPWTFGPGTKVDIK	QVQLQQSGPGLVKPSQTLSLTCAISGDSVSSNSAAWTWIRQSPSRGLEWLGRTYYRSKWYTDYAVSVKSRITINPDTSKNQFSLQLNSVTPEDTAVYYCASSNGWQQSHWYFDLWGRGTLVTVSS	ASSNGWQQSHWYFDL	0.00376371	0	0	0.00142507	0	0	0.405344	0	0	0.0849713	0	0	0.0598351	0	0	0.932481	1	0.0339202	0	0.204806	0	0.0227612	0
88	89	4	60	89	high_non-spec_1260	0	QAVVTQEPSLTVSPGGTVTLTCGSSTGTVTSSHNPYWFQQKPGQAPRTLIYGTNNKHSWTPARFSGSLLEGKAALTLSGAQPEDEADYYCLLSYSGVGAVFGGGTQLTVL	QVQLQQSGPGLVKPSQTLSLTCAISGDSVSGNTAAWNWIRQSPLRGLEWLGRTYYRSKWYIDYATSMKSRITVNPDTSKNQFPLQLNSMTPEDTAVYYCARGDAYANSWYYFDYWGQGTLVTVSS	ARGDAYANSWYYFDY	0.0122493	0	0	0.0785207	0	0	0.93047	1	1	0.917594	1	1	0.216013	0	0	0.997046	1	0.0887079	0	0.258884	0	0.0704207	0
16	16	4	15	16	high_non-spec_1261	0	QSALIQPASVSGSPGQSITISCTGTSSDVGSYYLVSWYQQHPGKAPKLIIHEVNKRPSGVSYRFSGSKSGNTASLTISGLQAEDEADYYCCSYAGSRRALFGGGTQLTVL	QVQLQQSGPGLVKPSQTLSLTCAVSGDSVSSNSAGWAWIRQSPSRGLEWLGRTYYKSKWYYDYAVSVKSRITINPDTSKNQISLRLSSVTPEDTAVYYCARAGVVTHISGFFYYYYGMDVWGQGTTVTVSS	ARAGVVTHISGFFYYYYGMDV	0.00126326	0	0	0.00249965	0	0	0.31288	0	0	0.00172671	0	0	0.0143925	0	0	0.970571	1	0.00418098	0	0.0947616	0	0.00106744	0
343	350	34	239	354	high_non-spec_1262	0	EIVLTQSPGTLSLSPGEGATLSCRASQSVSNFVAWYQQKPGQAPRLLILLTSRRATGIPDRFSGSGSGTDFTLTISRLEPEDFAVYYCQQYGGPPITFGQGTRLEIK	QVQLQESGPGLLKPSETLSLTCAVYGGSFSGYYWTWIRQPPGKGLEWIGEINHSESTNYNPSLKSRVTISVDTSKNQFSLNLNSVTAADTAVYYCARGERARPFRAFYIWGQGTMVTVSS	ARGERARPFRAFYI	0.110517	0	0	0.703051	1	1	0.0278026	0	0	0.79639	1	0	0.00331223	0	0	0.412421	0	0.433514	0	0.317197	0	0.0034993	0
20	20	13	18	20	high_non-spec_1263	0	ETTLTQSPAFMSATPGDTVKISCKASEDIDDDLNWYQQKPGEAAIFIIREASTLVPGIPPRFSGSGYGTDFTLTINNIESEDAAYYFCLQHDSFPYTFGQGTKLEIK	QVQLQESGPGLVKPSETPSLSCSVSGASIRSFYWSWVRQVPGKGLEWIGYMFHSGSSNYNPSLKSRVSISVDTSKSQFSLSLSSVTTADTAVYYCARQRASTTFDSWGQGTLIIVSS	ARQRASTTFDS	0.096792	0	0	0.962977	1	1	0.941282	1	1	0.952657	1	1	0.984337	1	1	0.945715	1	0.388644	0	0.354531	0	0.131319	0
92	93	43	68	93	high_non-spec_1264	0	EIVLTQSPATLSLSPGERATLSCRASHIIRTTYLAWYQQKPGQAPRLLIFGTFNRATGTPDRFSGSGSGTDFTLTISRLEPEDFAVYYCQHYDNSPAYTFGQGTKLEIK	QVQLQQSGPGLVKPSQTLSLTCVISGDNVSSNSATWNWIRQSPSRGLEWLGRTHYRSKWYNDYAGSLRSRITINPDTSRNDFSLQLHSVTPEDSAVYYCARAGPPGHQHLEPRYWHFDLWGRGTLVTVSS	ARAGPPGHQHLEPRYWHFDL	0.279103	0	0	0.00217866	0	0	0.102306	0	0	0.00513042	0	0	0.00172795	0	0	0.963364	1	0.0625771	0	0.193117	0	0.480413	0
20	20	13	18	20	high_non-spec_1265	0	QSALIQPASVSASPAQSITISCSGTSGFVGTYNLVSWYQQHPGKAPKLILYEGLKRPSGVSNRFPGSKSGNTASLAISGLQAEDEADYYCSSYTTSSTLEVFGGGTKLTVL	QVQLQESGPGLVKPSETPSLSCSVSGASIRSFYWSWVRQVPGKGLEWIGYMFHSGSSNYNPSLKSRVSISVDTSKSQFSLSLSSVTTADTAVYYCARQRASTTFDSWGQGTLIIVSS	ARQRASTTFDS	0.00135376	0	0	0.00361719	0	0	0.142582	0	0	0.0925561	0	0	0.838007	1	1	0.983262	1	0.223279	0	0.373044	0	0.0227909	0
92	93	4	68	93	high_non-spec_1266	0	QSVLTQPASVSGSPGQSITISCTGTSSDVGSYKLVSWYQQHPGKAPKLIIYDVSKRPSGVPDRFSGSISGNTASLTISGLQAEDEADYYCSSYTSSSILGVFGGGTQLTVL	QVQLQQSGPGLVKPSQTLSLTCAISGDSVSSNSDAWNWIRQSPSRGLEWLGRTHYRSKWYNDYAGSLRSRITINPDTSKNDFSLQLHSVTPEDTAVYYCARAGPPGHQHLEPRYWYFDLWGRGTLVTVSS	ARAGPPGHQHLEPRYWYFDL	0.915343	1	1	0.00278525	0	0	0.722284	1	0	0.0890563	0	0	0.00755583	0	0	0.957401	1	0.800209	1	0.471475	0	0.564669	1
273	277	4	135	279	high_non-spec_1267	0	DIQMTQSPSSLSASVGDRVTITCRASQAISNYLAWYQQKPGKAPTLLIYAASTLQSGVPSRFRGSGAGTDFTLTISSLQPEDVASYYCQKYDTAPFTFGPGTKVDIK	QVQLQQSGPGLVKPSQTLSLTCAISGDSVSSNTAAWSWIRQSPSRGLEWLGRTYYRSKWYTDYAVSMKGRISINPDTSKNQISLQLQSVTPEDTAMYYCARIAYAVTPIWGQGTLVTVSS	ARIAYAVTPI	0.097945	0	0	0.559544	1	1	0.248774	0	0	0.287744	0	0	0.267218	0	0	0.941595	1	0.286222	0	0.346697	0	0.0251547	0
324	331	4	6	334	high_non-spec_1268	0	QSALIQPASVSGSPGQSITISCTGTSSDVGSYYLVSWYQQHPGKAPKLIIHEVNKRPSGVSYRFSGSKSGNTASLTISGLQAEDEADYYCCSYAGSRRALFGGGTQLTVL	QVQLQQSGPGLVKPSQTLSLTCAISGDSVSSNSATWSWIRQSPSRGLEWLGRTYYKSKWFNNYAVSVKSRITLNPDTSKNLFSLQLNSVTPEDTAVYYCARWLHDYGERFFDYWGQGTLVTVSS	ARWLHDYGERFFDY	0.00144743	0	0	0.00136695	0	0	0.0452815	0	0	0.00780488	0	0	0.00712303	0	0	0.987736	1	0.00325406	0	0.109286	0	0.00154569	0
407	419	43	240	425	high_non-spec_1269	0	DIRVTQSPSSLSASVGDRVTITCRASQGISNYLAWYQQKPGQAPRLLIYGASNRATGIPDRFSGSGSGTDFTLTINRLEPEDIGVYHCQQYGSSPITFGRGTRLEIK	QVQLQQSGPGLMKPSQTLSLTCAISGDSVSSNRAAWNWVRQSPSRGLEWLGRTYFKSKWYNDYAASVRSRIIINPDTSRNQFYLQLKSVTPEDTAVYYCAREDRSRWYVFDFWGQGTLVTVSS	AREDRSRWYVFDF	0.0013274	0	0	0.00124904	0	0	0.00159933	0	0	0.000933785	0	0	0.00487929	0	0	0.959112	1	0.0102626	0	0.154629	0	0.00909798	0
408	420	5	241	426	high_non-spec_1270	0	QSVLTQPASVSGSPGQSITISCTGTSSDVGYHNYVSWYQQRPGRAPKLIIYDVTERPSGVSSRVSGSKSGNTASLTISGLQAEDEAHYHCSSYRSGGAPPYVFGTGTKLTVL	QVQLVESEGGVVQPGESLRLSCAASGFMFSSYSMYWVRQAPGKGLEWVAVIWHDGTNKYYADSVKGRFTISRDNSKNTLFLQMNSLRAEDTAVYYCARTGLGYWGQGTLVTVSL	ARTGLGY	0.00103386	0	0	0.00197303	0	0	0.499291	0	0	0.00648572	0	0	0.00534901	0	0	0.938662	1	0.0238798	0	0.170943	0	0.0105491	0
56	57	2	41	57	high_non-spec_1271	0	EIVLTQSPGTLSLSPGERATLSCRASQSVANNYLAWYQQNRGQAPRLLIYGASSRATGIPDRFSGSGSGTDFTLTISRLEPEDFAVYYCQQYGSSHTFGQGTRLEIK	QVQLVQSGAEVKKPGASVKVSCKASGYRFTAYYMHWVRQAPGQGLEWMGWINPNSGGTNYAQKFQGRVTMTRDTSINTAYMELIRLRSDDTAVYYCASPAGVEAAAGGFFDLWGRGTLVTVSS	ASPAGVEAAAGGFFDL	0.52023	1	1	0.425588	0	1	0.952038	1	1	0.861126	1	0	0.774701	1	1	0.983577	1	0.0900451	0	0.201045	0	0.131369	0
273	277	3	6	279	high_non-spec_1272	0	QSVLIQPPSASGSPGQSVTFSCTGTSSDIGGYNSVSWYQQHPGKAPKLMIYAVSRRPSGVPDRFSGSKSGNTASLTVSGLQAEDDAHYYCSTNAGSNNFEVLFGGGTKVTVL	QVQLQQSGPGLVKPSQTLSLTCAISGDSVSRNSAGWNWIRQSPSRGLEWLGRTYYRSKWYTDYAVSVKGRISINPDTSKNQISLQLNSVTPEDTAIYYCARIAYAVTPIWGQGTLVTVSS	ARIAYAVTPI	0.00119005	0	0	0.00224005	0	0	0.0321402	0	0	0.683345	1	0	0.136216	0	0	0.993787	1	0.0109021	0	0.218422	0	0.000683232	0
43	43	3	4	43	high_non-spec_1273	0	QSVLTQPPSASGSPGQSVTISCTGTSSDVGGYNHVSWYQQHPGKAPKVIIYEVNQRPSGVPDRFSGSKSGNTASLTVSGLQAEDEADYYCGSYVGSKNLIFGGGTKLTVL	QVQLQQSGPGLVKPSQTLSLTCAISGDSVSSNSAAWNWIRQSPSRGLEWLGRTYYRSKWYNDYAVSMKSRITINPDTSKNQFSLQLNSVTPEDTAVYYCARGQLWTNWHFDLWGRGTLVTVSS	ARGQLWTNWHFDL	0.928011	1	1	0.753762	1	1	0.0568209	0	0	0.850068	1	0	0.86825	1	1	0.982107	1	0.53199	1	0.399687	0	0.887265	1
244	248	4	176	250	high_non-spec_1274	0	DIRVTQSPATLSLSPGERASLSCRASQSLSSYLAWYQQKPGQAPRLLIYGASSRATGIPDRFSGSGSGTDFTLTISRLEPEDFAVFYCQQYGSSPPITFGQGTRLEIK	QVQLQQSGPGLVKPSQTLSLTCAISGDSVSSNIVAWNWIRQSPSRGLEWLGRTYYRSKWYNDYAASVRSRIIINPDTSRNQFYLQLKSVTPEDTAVYYCVRWLAGWNWFDPWGQGTLVTVSS	VRWLAGWNWFDP	0.00111558	0	0	0.00123594	0	0	0.00769509	0	0	0.00324514	0	0	0.0216711	0	0	0.940134	1	0.00186954	0	0.084023	0	0.000339127	0
409	421	43	242	427	high_non-spec_1275	0	QSALIQPASVSGSPGQSITISCTGTSSDVGGYDLVSWYQQYPGQAPRLIIYEVIKRPSGISDRFSGSKSGNTASLTISGLQAEDEADYYCCSYAGRRLHGVFGGGTQLTVL	QVQLQQSGPGLVKPSHTLSLTCVVSGDSVSSNSATWNWIRQSPSRGLEWLGRIYYRSKWYNDYAPSVKSRINVTPDTSKNHFSLQLNSVTPEDTAVCYCARVGSPDYGDSLRFDPWGRGTLVTVSS	ARVGSPDYGDSLRFDP	0.541995	1	1	0.00365375	0	0	0.879086	1	1	0.0102931	0	0	0.367629	0	0	0.994544	1	0.148078	0	0.281544	0	0.0638254	0
20	20	13	18	20	high_non-spec_1276	0	QSALIQPASVSGSPGQSITISCTGTSSDVGSYYLVSWYQQHPGKAPKLIIHEVNKRPSGVSYRFSGSKSGNTASLTISGLQAEDEADYYCCSYAGSRRALFGGGTQLTVL	QVQESGPGLVKPSETLSLTCTVSGASISAYYWSWVRQVPGKGLEWIGYMFHSGSSNYNPSLKSRVSISVDTSKSQFSLSLSSVTTADTAVYYCARQRASTTFDSWGQGTLIIVSS	ARQRASTTFDS	0.00121823	0	0	0.00189568	0	0	0.0570057	0	0	0.0470776	0	0	0.157687	0	0	0.982403	1	0.00319711	0	0.140942	0	0.00345707	0
16	16	37	15	16	high_non-spec_1277	0	SYELTQPPSVSVSPGQTASITCSGDRLGDKYVCWYQQKPGQSPGLVIHQDSKRPSGIPERFSGSNSGNTATLTISGTQAMDEADYYCQAWDSSTAVFGGGTQLTVL	QVLLQQSGPGLVKPSQTLSLTCAISGDSVSSNSDAWNWIRQSPSRGFEWLGRTYYRSQWYTDYAVSMKSRITINPDTSKNQISLRLSSVTPEDTAVYYCARAGVVTHISGFFYYYYGMDVWGQGTTVTVSS	ARAGVVTHISGFFYYYYGMDV	0.0388041	0	0	0.859769	1	1	0.138096	0	0	0.938477	1	1	0.586499	1	0	0.918704	1	0.0396021	0	0.309685	0	0.0397485	0
105	106	3	6	106	high_non-spec_1278	0	QPVLTQSASVSGSPGQSITISCTGASSHVGTYNLVSWYQQQPGKGPKLIIYEVTKRPSGVSNRFSGSKSGNTASLSISGLQAEDEADYYCCSYAGSSTFVYVFGTGTKLTVL	QVQLQQSGPGLVKPSQTLSLTCAISGDSVSSNSAAWDWIRQSPSRGLEWLGRTYYRSKWFYDYAVSVKSRITINPDTSKNQFSLLLDSVTPEDTAVYYCARGAVLIPSLLWFDPWGQGTLVTVSS	ARGAVLIPSLLWFDP	0.00716145	0	0	0.482724	0	1	0.105472	0	0	0.914671	1	1	0.673877	1	0	0.983664	1	0.178388	0	0.318993	0	0.00132989	0
410	422	5	243	428	high_non-spec_1279	0	QSVLTQPASVSGSPGQSITISCTGTSSDVGGYDYVSWYQQHPGKAPKHMIYDVSNRPSGVSDRFSGSKSGNTASLTISGLQAEDEANYYCSSFTSTTTWVFGGGTKLTVL	QVQLVESEGGVVQPGGSLRLSCADSGFTFRSYWMSWVRQAPGKGLEWVAIISYDGSSEYYSDSVKGRFTIPRDRSKNTLYLQMNSLRADDTAVYYCAKDPSLRVVVPKWFAFDIWGQGTMVTVSS	AKDPSLRVVVPKWFAFDI	0.00150956	0	0	0.0674666	0	0	0.988671	1	1	0.993376	1	1	0.997463	1	1	0.967267	1	0.514995	1	0.425457	0	0.00810064	0
36	36	3	4	36	high_non-spec_1280	0	QSALTQPASVSGSPGQSITISCTGTSSDVGSYNLVSWYQQHPGKAPKLMIYEGSKRPPGVSNRFSGSKSGNTASLTISGLQAEDEADYYCCSYAGSSTAVFGGGTQLTVL	QVQLQQSGPGLVKPSQTLSLTCAISGDSVSSSSVAWNWIRQSPSRGLEWLGRTYYRSKWYIDYAASVKSRITINPDTSKNQFSLHLNSVTPEDTAVYYCTRAYSATHQGFDSWGQGTLVTVSS	TRAYSATHQGFDS	0.0049292	0	0	0.0151977	0	0	0.104261	0	0	0.465252	0	0	0.521778	1	0	0.977443	1	0.0386292	0	0.195451	0	0.0563761	0
20	20	13	18	20	high_non-spec_1281	0	QSALIQPASVSASPAQSITISCSGTSGFVGTYNLVSWYQQHPGKAPKLILYEGLKRPSGVSNRFSGSTSDNMASLTISGVQADDEADYYCCSFGSSAVFGGGTQLTVL	QVQLQQWGAGLLKPSETLSLTCIVSGGSIGNYYWSWVRQVPGKGLEWIGYMFHSGSSNYNPSLKSRVSISVDTSKSQFSLSLSSVTTADTAVYYCARQRASTTFDSWGQGTLIIVSS	ARQRASTTFDS	0.00355048	0	0	0.103204	0	0	0.221048	0	0	0.852156	1	0	0.802039	1	1	0.986358	1	0.277639	0	0.314339	0	0.0505753	0
206	209	4	126	210	high_non-spec_1282	0	QPVLTQSPSASGTPGQRVTISCSGTSSNIGSNAVKWYQQLPGAAPKLLIYSSDQRPSGVSDRFSGSKSGTSASLDISGLQSEDEADYYCAAWDDNVNGYVFGSGTKLTVL	QVQLQQSGPGLVKPSQTLSLTCAISGVSVSSSTSAWNWIRQSPSRGLEWLGRTYHTSRWYTDYALSVKSRITINPDTSKNQFSLNLNSVTPENTAVYYCARVGAEVKWFDPWGQGTLVTVSS	ARVGAEVKWFDP	0.614429	1	1	0.976962	1	1	0.901838	1	1	0.952925	1	1	0.0823644	0	0	0.992042	1	0.32472	0	0.400263	0	0.0587876	0
411	423	136	244	429	high_non-spec_1283	0	ETTLTQSPAFMSATPGDRVNISCKASQDIDDGLNWYQQKPGEAAIFIIQEATTLVPGIPPRFSGSGYGTDFTLTINNIESEDAAYYFCLQHDNFPITFGQGTRLEIK	QVQLVESEGGLVQPGGSLRLSCVASGFSLSSFWMHWVRQAPGKGLVWASRINSDRRITNYADSVKGRFTVSRDIGKNTLYLQMSSLRAEDTAIYYCVTGRGGSGPDYYWGPGTLVTVSS	VTGRGGSGPDYY	0.00395683	0	0	0.0286729	0	0	0.997139	1	1	0.933955	1	1	0.996681	1	1	0.991726	1	0.470243	0	0.38073	0	0.0466419	0
1	1	1	1	1	high_non-spec_1284	0	QPVLTQSPSVSVAPGQTARITRGGNDIGSKSVYWYQRKPGQAPVLVVYDDSDRPSGIPERFSGSNSGNTATLTISRVEAGDEADYYCHVWDSSIDHGAFGGGTQLTVL	QVQLVQSGAEVKKPGSSVKVSCKASGGTFSSYAISWVRQAPGQGLEWMGGIIPIFGTANYAQKFQGRVTITADKSTSTAYMELSSLRSEDTAVYYCARIFVKGAVRTYYVFDYWGQGTLVTVSS	ARIFVKGAVRTYYVFDY	0.0422498	0	0	0.939833	1	1	0.28708	0	0	0.821537	1	0	0.958797	1	1	0.431716	0	0.306783	0	0.422579	0	0.800663	1
412	424	1	245	430	high_non-spec_1285	0	QPVLTQSSSASASLGSSVKLMCSLSSGHSDNVIAWHQQQPGKAPRYLMKVERSGSYNRGRGVPPRFSGSSSGADRYLTISNLQSEDEADYYCETWDINTHVFGGGTQLTIL	QVQLVQSGSEVKKPGSSVKVSCKASGGTFRSYVISWVRQAPGQGLEWMGRIIPILDIANYAQKFQGRVTITADKPTSTGFMELSSLRSEDTAVYYCAREYYDSRAKFDPWGQGTLVTVSS	AREYYDSRAKFDP	0.00136766	0	0	0.00147777	0	0	0.19805	0	0	0.00233482	0	0	0.0373909	0	0	0.991795	1	0.0278461	0	0.221094	0	0.0180299	0
413	425	3	6	431	high_non-spec_1286	0	QTVVTQEPSLTVSPGETVTFTCGSSTGAVTDTNWPYWFQQKPGQAPRTLIHDTINRHSWTPARFSGSLRGGKAALTLSGAQPEDEAEYYCLLFYNGIAVFGGGTQLTVL	QVQLQQSGPGLVKPSQTLSFTCAISGDSVSSNSAAWNWIRQSPSRGLEWLGRTYYRSTWYNDYAVSVRSRITISPDTSKNQFSLQLNSVTPEDTAVYYCARSYNTNWHYFDYWGQGTLVTVSL	ARSYNTNWHYFDY	0.036338	0	0	0.654461	1	1	0.39328	0	0	0.958928	1	1	0.0683188	0	0	0.993504	1	0.239066	0	0.310233	0	0.243537	0
16	16	4	15	16	high_non-spec_1287	0	EIVLTQSPGTLSLSPGERATLSCRASQSVSSSYLAWYQQKPGQAPRLLIYGASSRATGIPDRFSGSGSGTDFTLTISRLEPEDSAVYYCQQYVTSPFTFGPGTKVDIK	QVQLQQSGPGLVKPSQTLSLTCAISGDSVSSNSDAWNWIRQSPSRGFEWLGRTYYRSQWYTDYAVSMKSRITINPDTSKNQISLRLSSVTPEDTAVYYCARAGVVTHISGFFYYYYGMDVWGQGTTVTVSS	ARAGVVTHISGFFYYYYGMDV	0.79384	1	1	0.733857	1	1	0.303535	0	0	0.229993	0	0	0.509472	1	0	0.792066	1	0.100743	0	0.370989	0	0.253794	0
16	16	4	15	16	high_non-spec_1288	0	QAVVTQEPSLTVSPGGTVTLTCASSAGDITSGHNPYWFQQKPGQAPRTLIYGTNNKHSWTPARFSGSLLGGKAALTLSGAQPEDEADYYCCSYAGSRRGSVFGGGTQLTVL	QVQLQQSGPGLVKPSQTLSLTCAISGDSVSSNSDAWNWIRQSPSRGFEWLGRTYYRSQWYTDYAVSMKSRITINPDTSKNQISLRLSSVTPEDTAVYYCARAGVVTHISGFFYYYYGMDVWGQGTTVTVSS	ARAGVVTHISGFFYYYYGMDV	0.00193062	0	0	0.0951103	0	0	0.645663	1	0	0.330856	0	0	0.00177423	0	0	0.984274	1	0.00384507	0	0.139937	0	0.00168069	0
258	262	89	246	264	high_non-spec_1289	0	EIVMTQSPGTLSLSPGERATLSCRASQSVSSRSLAWCQQKPGQSPRLLIFGASNRATGIPDRFSGSGSGTDFTLTISRLEPEDFAVYYCQQYGTSPGTFGQGTKVEIK	QVQLQQSGPGLVKPSETPSLTCAISGDDVSSNRAAWNWIRQSPSRGLEWLGGTFYRSTWYQNYASFIRGRIVITPDTSKNQFSLQLNSVTPEDTAVYFCARGLVSLTNTRGIFDSWGQGTLVTVSS	ARGLVSLTNTRGIFDS	0.00115802	0	0	0.0011992	0	0	0.00263727	0	0	0.0021199	0	0	0.00448837	0	0	0.938718	1	0.0171789	0	0.170044	0	0.000600475	0
44	44	3	6	44	high_non-spec_1290	0	QAVVTQEPSLTVSPGGTVTLTCASTTGAVTSDYFPNWFQQKPGQAPRPLIYSTSNEYSWTPARFSGSLLGGKAALTLSGVQSEDEADYYCLLYYDGSQRAVFGGGTQLTVL	QVQLQQSGPGLVKPSQTLSLTCSISGDSVSSNSVAWIWIRQSPSRGLEWLGRTYFRSKWYNDYAVSVKGRITINPDTSKNQFSLQLNSVTPEDTAVYYCGRGVSNIQHWGQGTLVTVSS	GRGVSNIQH	0.00736055	0	0	0.0278219	0	0	0.809042	1	0	0.96048	1	1	0.82647	1	1	0.992349	1	0.074828	0	0.23971	0	0.0130403	0
105	106	3	4	106	high_non-spec_1291	0	EIVLTQSPGTLSLSPGERATLSCRASQTVGSNYLAWYQQKPGQAPRLLIYGASSRATGIPVRFSGSGSGTDFTLTISRLEPEDFAMYYCQQFGTSLWTFGQGTKVEIK	QVQLQQSGPGLVKPSQTLSLTCAISGDSVSSNSAAWNWIRQSPSRGLEWLGRTYYRSKWYNDYAVSVKSRITINPDTSKNQFSLQLDSVTPEDTAVYYCARGAVLIPSLLWFDPWGQGTLVTVSS	ARGAVLIPSLLWFDP	0.260863	0	0	0.102859	0	0	0.191384	0	0	0.757018	1	0	0.695597	1	0	0.973177	1	0.112645	0	0.282579	0	0.0243912	0
34	34	34	27	34	high_non-spec_1292	0	QSALTQPASVSGSPAQSITISCTGTSSDVGAYNYVSWYQQHPGKAPKLMIYDVSNRPSGVSNRFSGSKSGNTASLTISGLQAEDEADYYCSSYTSSSTWVFGGGTKLTVL	QVQLQQWGAGLLKSSETLSLTCAVYGGSLSAYYWTWIRQPPGKGLEWIGEINQSGSTNYNPSLKSRATISLDTSKNHFSLKLSSVTAADTAVYYCANLITGVYWYFDLWGRGTLVTVSS	ANLITGVYWYFDL	0.816104	1	1	0.916143	1	1	0.796067	1	0	0.953238	1	1	0.943234	1	1	0.987218	1	0.39089	0	0.397721	0	0.21362	0
63	64	3	6	64	high_non-spec_1293	0	QSALTQPASVSGSPAQSITISCTGTSSDVGAYNYVSWYQQHPGKAPKLMIYDVSNRPSGVSNRFSGSKSGNTASLTISGLQAEDEADYYCSSYTSSSTWVFGGGTKLTVL	QVQLQQSGPGLVKPSQTLSLTCAISGDSVSTNSALWSWIRQSPSRGLEWLGRTYYRSKWYNDYAVSVKSRITINPDTSKNQFSLQLDSVTPEDTAVYYCVRQSRAVTFWYFDLWGRGTLVTVSS	VRQSRAVTFWYFDL	0.902072	1	1	0.0159726	0	0	0.233221	0	0	0.855158	1	0	0.382618	0	0	0.871411	1	0.719552	1	0.453998	0	0.963574	1
34	34	13	18	34	high_non-spec_1294	0	QSALTQPPSVSVSPGQTASITCSGEKLGDKYACWYQQKPGQSPVLVIYEDSKRPSGIPERFSGSSSGNTATLTISGTQAMDEADYYCQAWDSSTYVFGSGTKLTVL	QVQLQESGPGLVKPSETPSLSCSVSGASIRSFYWSWVRQVPGKGLEWIGYMFHSGSSNYNPSLKSRVSISVDTSKNHFSLKLSSVTAADTAVYYCANLITGVYWYFDLWGRGTLVTVSS	ANLITGVYWYFDL	0.254169	0	0	0.0270509	0	0	0.387929	0	0	0.94531	1	1	0.852428	1	1	0.932534	1	0.250239	0	0.303993	0	0.0492309	0
24	24	4	6	24	high_non-spec_1295	0	QSVLTQPASVSGSPGQSITISRIGTSSDIGNYNFVSWYQQHPGKAPKLMIYEGSKRPSGVSNRFSGSKSGNTASLTISGLQADDEAHYYCCSYAGPTTVWVLGGGTKLTVL	QVQLQQSGPGLVKPSQTLSLTCVISGDSVSSNSAAWNWIRQSPSRGLEWLGRTYYRSSWFNDYAMSVKSRITINPDTSKNLFSLKLNSVTPEDTAVYYCAREVDPNSWYFDLWGRGTLVTVSS	AREVDPNSWYFDL	0.0951573	0	0	0.0352751	0	0	0.134947	0	0	0.645324	1	0	0.901456	1	1	0.995622	1	0.429112	0	0.435685	0	0.728128	1
12	12	9	11	12	high_non-spec_1296	0	QPVLTQSPSGSGSPGQSITISCTGTSSDVGGYNYVSWYQQHPGKAPKLMIYDVSNRPSGVSNRFSGSKSGNTASLTISGLQAEDEADYYCSSYTSSSTWVFGGGTKLTVL	QVQLVQSEGGVVQPGRSLRLSCAASGFTFSTYAMHWVRQHPGKDLEWIGYIYYSGNSYYYNSSLQSRVTISVDTSKNQFSLKLSSVTAADTAVYYCARTGGGGRHSASSGYIDYWGQGTLVTVSS	ARTGGGGRHSASSGYIDY	0.0145475	0	0	0.0115394	0	0	0.941261	1	1	0.867849	1	0	0.00236752	0	0	0.969377	1	0.455304	0	0.457088	0	0.0259206	0
414	426	3	6	432	high_non-spec_1297	0	ETTLTQSPGTLSLSPGERATLSCRASHSVGSSYLAWYQQKPGQAPRLLIYGASTRATGIPDRFSGSGSGTDFTLTISRPEPEDFAVYSCQQSETSWITFGQGTRLEIK	QVQLQQSGPGLVKPSQTLSLTCAISGDSVSSNSAGWNWIRQSPSRGLEWLGRTYYRSKWYFDYVVSVKSRITINPDTSKNQLSLQLNSVTPEDTAIYYCARGGLVRGAIPWFDPWGQGTLVTVSS	ARGGLVRGAIPWFDP	0.00154933	0	0	0.0276328	0	0	0.0453028	0	0	0.586642	1	0	0.180862	0	0	0.948207	1	0.0175833	0	0.16439	0	0.0236382	0
415	427	3	240	433	high_non-spec_1298	0	QAVVTQEPSFSVSPGGTVTLTCGLSSASVSPSYYPSWYQQTPGQAPRTLIYSTNTRSSGVPDRFSGSILGNKAALTITGAQADDECDYYCVLYMGSGISVFGGGTQLTVL	QVQLQQSGPGLVKPSQTLSLSCAISGDSVSSNSAAWNWVRQSPSRGLEWLGRTYYRFKWYNDYAGSVKSRIIINPDTSKNQFSLQLSSVTPDDTAVYYCTRQPDNRPASYDYWGQGTLVTVSS	TRQPDNRPASYDY	0.213104	0	0	0.410207	0	0	0.889795	1	1	0.960492	1	1	0.110202	0	0	0.993666	1	0.114061	0	0.304378	0	0.0807629	0
15	15	10	14	15	high_non-spec_1299	0	DIQLTQSPSSLSASVGDRVTITCRASQGIRNYLAWYQQKPGKVPKLLIYAASTLQSGVPSRFSGSGSGTDFTLTISSLQPEDVATYYCQKYNSAPFTFGPGTKVDIK	QVQLQESGPGLVKPSETPSLTCTVSGGSISSYYWSWIRQPPGKGLEWIGNIFYTGSTNYIPSLKSRVTISLDTPKNQLSLKLRSVTAADTAVYYCARDEDSSSWLLTWFDSWGHGTLVTVSS	ARDEDSSSWLLTWFDS	0.00208288	0	0	0.0136848	0	0	0.526557	1	0	0.346593	0	0	0.832949	1	1	0.971647	1	0.105201	0	0.386905	0	0.0145783	0
39	39	3	6	39	high_non-spec_1300	0	DIRVTQSPSSLSASVGDRVTITCRASQGIYKYFAWYQYKPGKAPNLLIHAASTLQSGVPSRFSGSGSGTDFTLTISSPQPEDFATYYCQQYHTFPITFGQGTRLEIK	QVQLQQSGPGLVKPSQTLSLTCAISGDSVSSNSDAWNWIRQSPSRGFEWLGRTYYRSQWYTDYAVSVKSRITINPDTSKNQFSLQLNSVTPEDTAMYYCGRARESRYFDLWGRGTLVTVSS	GRARESRYFDL	0.00116408	0	0	0.00120279	0	0	0.168929	0	0	0.00821996	0	0	0.0255291	0	0	0.879284	1	0.0138794	0	0.170344	0	0.00353926	0
142	143	4	19	143	high_non-spec_1301	0	DIVLTQSPDTLSLSPGERATLSCRASQSVRSNYLAWYQQKPGQAPRLLIYGASSRATGIPDRFSGSGSGTDFTLTISRLEPEDFAVYYCQQYGSSLFTFGPGTKVDIK	QVQLQQSGPGLVKPSQTLSLTRAISGDSVSSNSAAWNWIRQSPSRGLEWLGRTYYRSQWYNDYAVSVRGRVAINPDTSKNLFSLQLNSVSPEDTAIYYCARGGSEGWPFDFWGQGTLVTVSS	ARGGSEGWPFDF	0.429706	0	0	0.12427	0	0	0.15881	0	0	0.557039	1	0	0.747646	1	1	0.979451	1	0.624515	1	0.430816	0	0.74994	1
416	428	4	21	434	high_non-spec_1302	0	SYVLTQPPSVSVSPGRTASITCSGEKLGDKYACWYQQKPGQSPRLLIYGASRRAAGFPERFSGSGSATDFTLTISSLQPEDFATYYCQQSYTTPGTFAQGTKVEIK	QVQLQQSGPGLVKPSQTLSLTCAISGDSVSSKYAVWNWLRQSPSRGLEWLGRTYYKSRWYNEYAISVKSRITINPDTSKNQFPLQLNSVTPEDTAVYYCARGVRGFQIWWFDLWGRGTLVTVSS	ARGVRGFQIWWFDL	0.00114664	0	0	0.00124546	0	0	0.00122852	0	0	0.00182799	0	0	0.00200427	0	0	0.399562	0	0.000310893	0	0.066069	0	0.000512664	0
75	76	32	52	76	high_non-spec_1303	0	DIQLTQSPSSLSASVGDRVTITCRASQSIRSYLNWYQHKSGKAPKLLIYDASSLQSGVPSRFSGGGSGTDFTLTISSLQPEDFATYYRQQSDNVPPTFGPGTKVDIK	EVQLVESGAEVRKPGASVRVSCKASGYTFIDYYVHWVRQAPGRGLEWMGWINPNNGNTKYAQKFQGRVTMTRDTSISTGYMELNRLRSDDTAVYYCAKCRRHLWYHDAFDIWGQGTMVTVSS	AKCRRHLWYHDAFDI	0.00191683	0	0	0.00134115	0	0	0.106148	0	0	0.0247286	0	0	0.00405597	0	0	0.0131869	0	0.282222	0	0.357205	0	0.45938	0
417	429	137	247	435	high_non-spec_1304	0	QPVLTQSPSASGTPGQRVTISCSGSSSNIGSNTVNWYHQLPGTAPKLLIYSNNQRPSGVPDRFSGSKSGTSASLAISGLQSEDEGDYYCAAWDDSLNGDAFGGGTQLTVL	QVQLQQSGPGLVKPSQTLSLTCAISGDSVSSNSAAWNWIRQSPSRGLEWLGRTYYRSKWYYGYAISVKSRITDQYRHIQEPVLPALRLCDSRRHGCVLLVQESPMPYQRFVDLGPGTMVTVSS	VQESPMPYQRFVD	0.237454	0	0	0.0223924	0	0	0.00163076	0	0	0.00119129	0	0	0.00505833	0	0	0.993636	1	0.169086	0	0.441092	0	0.0227437	0
281	285	3	4	287	high_non-spec_1305	0	QPVLTQSPSASGTPGQRVTISCSGSSSNIGSNYVYWYQQLPGTAPKLLIYRNNQRPSGVPDRFSGSKSGNTASLTISGLQAEDEADYYCCSYVGISDYVFGTGTKLTVL	QVQLQQSGPGLVKPSQTLSLTCAISGDSVSSNSAAWNWIRQSPSRGLEWLGRTYYRSKWYNDYAVSVKSRITINPDTSKNQFSLQLNSVTPEDTAVYYCARERGSYGRLDWYFDLWGRGTLVTVSS	ARERGSYGRLDWYFDL	0.980777	1	1	0.0201239	0	0	0.23492	0	0	0.0736261	0	0	0.00539553	0	0	0.981883	1	0.83894	1	0.531178	1	0.891719	1
20	20	13	18	20	high_non-spec_1306	0	QSALIQPASVSASPAQSITISCSGTSSDIGGFNYVSWYQQHPGKAPKLMIYDVRYRPSGVSNRFSGSKSGNTASLTISGLQAEDEADYYCSSYTGRGKVDVLFGGGTQLTVL	QVQLQESGPGLVKPSETPSLSCSVSGASIRSFYWSWVRQVPGKGLEWIGYMFHSGSSNYNPSLKSRVSISVDTSKSQFSLSLSSVTTADTAVYYCARQRASTTFDSWGQGTLIIVSS	ARQRASTTFDS	0.00155223	0	0	0.00348472	0	0	0.0186208	0	0	0.0213266	0	0	0.00709099	0	0	0.979776	1	0.0282684	0	0.194006	0	0.0269628	0
34	34	4	21	34	high_non-spec_1307	0	QSALTQPASVSGSPAQSITISCTGTSSDVGAYNYVSWYQQHPGKAPKLMIYDVSNRPSGVSNRFSGSKSGNTASLTISGLQAEDEADYYCSSYTSSSTWVFGGGTKLTVL	QVQLQQSGPGLVKPSQTLSLTCAISGDSVSSTIAAWNWLRQSPSRGLEWLGRTYYKSKWYNDYAVSVKSRITINPDTSKNQFSLQLSSVTAADTAVYYCANLITGVYWYFDLWGRGTLVTVSS	ANLITGVYWYFDL	0.432065	0	0	0.0640158	0	0	0.380035	0	0	0.874063	1	1	0.607649	1	0	0.983359	1	0.329319	0	0.345079	0	0.227341	0
20	20	13	18	20	high_non-spec_1308	0	QSVLTQPPSASGSPGQSVTISCTGSSSDVGGYDSVSWYQQYPGRAPKLLIFEVTKRPSGVPDRFSGSKSGDTASLTVSGLQAEDEGDYYCSSYAGSNNLAVFGTGTKLTVL	QVQLQESGPGLVKPSETPSLSCSVSGASIRSFYWSWVRQVPGKGLEWIGYMFHSGSSNYNPSLKSRVSISVDTSKSQFSLSLSSVTTADTAVYYCARQRASTTFDSWGQGTLIIVSS	ARQRASTTFDS	0.562478	1	1	0.380686	0	0	0.483243	0	0	0.812526	1	0	0.969973	1	1	0.985055	1	0.0569094	0	0.273087	0	0.118939	0
128	129	3	6	129	high_non-spec_1309	0	QPVLTQSASVSGSPGQSITISCTGTSSDVGGYKYVSWFQQHPGKAPKLMIYDVSNRPSGVPGRFSGSKSGNTASLIISGLQTEDEADYYCNSYTSRNTFVFGTGTKLTVL	QVQLQQSGPGLVKPSQTLSLTCAISGDSVSSNSAAWDWIRQSPSRGLEWLGRTYYRSKWYYDYAVSLKGRMTINPDTSKNQFSLQLNSVTPEDTAIYYCARASGWFLLGYWGQGTLVTVSS	ARASGWFLLGY	0.00132404	0	0	0.00185168	0	0	0.101979	0	0	0.239618	0	0	0.00448639	0	0	0.97723	1	0.0115714	0	0.127373	0	0.00448441	0
418	430	3	6	436	high_non-spec_1310	0	DIRVTQSPSSLSASVGDRVTITCRASQSISSSLNWYQQKPGKAPKLLIYAASSLQSGVPSRFSGSGSGTDFTLTISSLQPEDFATYYCQQSYSTPRTFGQGTKVEIK	QVQRQQSGPGLVKPSQTLSLTCAISGDSVSSNSAAWNWIRQSPSRGLEWLGRTYYRSKWYNHYAVSVKSRIAINPDTSKNQFTLQLNSVTPEDTAVYYCAGAASNREFDYWGQGTLVTVSS	AGAASNREFDY	0.00109416	0	0	0.0012602	0	0	0.149398	0	0	0.00398093	0	0	0.12815	0	0	0.920187	1	0.0196665	0	0.172438	0	0.000432219	0
419	431	8	248	437	high_non-spec_1311	0	EIVMTQSPGSLSLSPGERATLSCRASQSVSSSYLAWYQQKPGQAPRLLIYGVSTRATGIPDRFSGSGSGTDFTLTISRLEPEDFAVYYCQQYGSSPRTFGQGTKVEIK	QVQLQQSGPGLVKPSQTLSLTCAISGDSVSSNSAAWSWIRQSPLRGLEWLGRAYYRSKWYIEYAVSVKGRMNINPDTSKNQFSLQLNSVTPDDTAIYYCAKTATTRPPYYYFGLDVWGQGTTVTVSS	AKTATTRPPYYYFGLDV	0.0165844	0	0	0.00490351	0	0	0.291335	0	0	0.00627999	0	0	0.227161	0	0	0.634287	1	0.0494552	0	0.193688	0	0.005945	0
39	39	3	6	39	high_non-spec_1312	0	DIQMTQSPSSLSASVGDRVTLTCRASQSISNYLNWYQQKPGKAPSLLIYVASHLSNGVPSRFSGSGSGTDFTLTISGLQPEDFATYYCQQSFSIPRTFGGGTKLEIK	QVQLQQSGPGLVKPSQTLSLTCAISGDSVSSNSGAWNWIRQSPSRGLEWLGRTYNRARWYYDYAVSVKSRITINPDTSKNQFSLQLNSVTPEDTAMYYCGRARESRYFDLWGRGTLVTVSS	GRARESRYFDL	0.00109169	0	0	0.0012746	0	0	0.287596	0	0	0.049588	0	0	0.0845583	0	0	0.927897	1	0.00683482	0	0.131644	0	0.00229588	0
63	64	4	21	64	high_non-spec_1313	0	QAVVTQEPSFSVSPGGTVTLTCGLSSASVSPSYYPSWYQQTPGQAPRTLIYSTNTRSSGVPDRFSGSILGNKAALTITRAQADDESVYYCMLYMGNGISVFGGGTQLTVL	QVQLQQSGPGLVKPSQTLSLTCAISGDSVSSNSAAWNWIRQSPSRGFEWLGRTHYRSKWYGDYAASVKGRLTINPDTSKNHFSLQLDSVTPEDTAVYYCVRQSRAVTFWYFDLWGRGTLVTVSS	VRQSRAVTFWYFDL	0.201204	0	0	0.00739924	0	0	0.0421394	0	0	0.152421	0	0	0.0215624	0	0	0.942153	1	0.075363	0	0.238023	0	0.692603	1
9	9	6	8	9	high_non-spec_1314	0	QSVVTQEPSFSVSPGGTVTLTCGLSSGSVSTSYYPSWYQQTPGQAPRTLIYSTNTRSSGVPDRFSGSILGNKAALTITGAQADDECDYYCVLYMGSGISVFGGGTQLTVL	QVQESGPGLVKPSETLSLTCTVSGGFISPYHWSWIRQPPGRGLEWIGYIHYTGSTTYNPSLKSRVTTSVDTSKNQFSLKLRSLTAADTAVYYCARYRVGSPVWGSHRESWYFDLWGRGTLVTVSS	ARYRVGSPVWGSHRESWYFDL	0.00181358	0	0	0.00192225	0	0	0.825694	1	1	0.00485488	0	0	0.00394764	0	0	0.885043	1	0.00300475	0	0.115072	0	0.0049515	0
420	432	4	249	438	high_non-spec_1315	0	EIVLTQSPATLSLSPGERATLSCRASQSVSIYLAWYQQKRGQAPRLLIYDASNRATGVPARFSGSGSGTDFTLTISSLEPEDVAVYFCQQRSTWRRSFGPGTKADIK	QVQLQQSGPGLVTPSQTLSLTCVISGDSVSRISAAWNWIRQSPSRGLEWLGRTYYRSKWYNDYAESVKSRISFSPDTPKNHFSLHLNSVTPEDTAVYYCARASGWYSYFDSWGQGTLVTVSS	ARASGWYSYFDS	0.0011744	0	0	0.001194	0	0	0.00270025	0	0	0.0014535	0	0	0.00765291	0	0	0.929022	1	0.000257572	0	0.0283102	0	0.000545133	0
58	59	1	43	59	high_non-spec_1316	0	EIVLTQSPGTLSLSPGERATLSCRASQSVTGTSLAWYQHKPGQAPRLLIYVASSRATGIPDRFSGSGSGTDFTLTISRLEPEDFAVYYCQQYGNSPATFGQGTKVEIK	EVQLVESGAEVKKPGSSVKVSCKASGGTFNSYAISWVRQAPGQGLEWMGRIIPILGLSNFAQKFQGRVTISADKSTSTAYMELISLRSDDTAVYYCARGKESYRAVGWYFDLWGRGTLVTVSS	ARGKESYRAVGWYFDL	0.00140451	0	0	0.00156139	0	0	0.489937	0	0	0.025917	0	0	0.682032	1	0	0.935827	1	0.0111107	0	0.153615	0	0.0026562	0
16	16	4	15	16	high_non-spec_1317	0	QPVLTQPPSVSVAPGKTASITCTGNNIGSKSVHWYQQRSGQAPVLVIFYDSDRPSGIPERFSGSNSGNTATLTISRVEAGDEADYYCQVYHSSSEYYVFGTGTKLTVL	QVQLQQSGPGLVKPSQTLSLTCAISGDSVSSNSDAWNWIRQSPSRGFEWLGRTYYRSQWYTDYAVSMKSRITINPDTSKNQISLRLSSVTPEDTAVYYCARAGVVTHISGFFYYYYGMDVWGQGTTVTVSS	ARAGVVTHISGFFYYYYGMDV	0.148548	0	0	0.110392	0	0	0.451619	0	0	0.469509	0	0	0.298218	0	0	0.955433	1	0.196493	0	0.423079	0	0.0270557	0
421	433	35	102	439	high_non-spec_1318	0	ETTLTQSPAFMSATPGDTVKISCKASEDIDDDLNWYQQKPGEAAIFIIREASTLVPGIPPRFSGSGYGTDFTLTINNIESEDAAYYFCLQHDSFPYTFGQGTKLEIK	QVQLQQSGPGLVKPSQTLSLTCVISGDSVSSNSATWNWIRQSPSRGLEWLGRTYYRSKWYNDYAVFVRSRITVSPDTSKNQSSLQLNSVTPEDTGVYFCAREGTGYFDIWGRGTLVTVSS	AREGTGYFDI	0.947603	1	1	0.977513	1	1	0.974568	1	1	0.973868	1	1	0.966928	1	1	0.988369	1	0.859173	1	0.55208	1	0.358354	0
5	5	3	4	5	high_non-spec_1319	0	QSVVTQEPSFSVSPGGTVTLTCGLSSGSVSTSYYPSWYQQTPGQAPRTLIYSTNTRSSGVPDRFSGSILGNKAALTITGAQADDECDYYCVLYMGSGISVFGGGTQLTVL	QVQLQQSGPGLVKPSQTLSLTCAISGDSVSSSNAAWNWIRQSPSRGLEWLGRTYYRSKWYNDYAVSVKSRITVNPDTSKNQFSLQLRSVTPEDTAVYYCVRVGGSWTSYYWDWGQGTLVTVSS	VRVGGSWTSYYWD	0.00401758	0	0	0.0549006	0	0	0.470611	0	0	0.799737	1	0	0.0731655	0	0	0.988624	1	0.0141393	0	0.146621	0	0.0600717	0
5	5	4	5	5	high_non-spec_1320	0	QSALIQPASVSGSPGQSITISCTGTSSDIGGYNSVSWYQQHPGKAPKLMIYAVSRRPSGVPDRFSGSKSGNTASLTVSGLQAEDDAHYYCSTNAGSNNFEVLFGGGTKVTVL	QVQLQQSGPGLVKPSQTLSLTCATSGDSVSSHSAAWNWIRQSPSRGLEWLGRTYYRAKWYHDYEGSVKTRITINPDTSKNQFSLQLRSVTPEDTAVYYCVRVGGSWTSYYWDWGQGTLVTVSS	VRVGGSWTSYYWD	0.00182765	0	0	0.00139649	0	0	0.0027141	0	0	0.0451048	0	0	0.00677909	0	0	0.983139	1	0.0024305	0	0.0949531	0	0.00360423	0
14	14	2	13	14	high_non-spec_1321	0	QSVLIQPASVSGFPGQSITISCTGTRSDVGAYNYVSWYQQNPGKAPKLVIYDVSQRPSGVSNRFSGSKSGNTASLTISGLQAEDAADYYCCSYAGSSTYVFGTGTKVTVL	QVQLVESEGGVVQPGASVKVSCRASGYTFTGYYMHWVRQAPGQGLEWMGRINPNSGGTNYAQKFQGRVTMTRDTSISTAYMELSRLRSDDTAVYYCARDTSVWGQGTLVTVSS	ARDTSV	0.791364	1	1	0.0172073	0	0	0.873107	1	1	0.911653	1	1	0.00838309	0	0	0.98422	1	0.296626	0	0.338377	0	0.293394	0
4	4	4	4	4	high_non-spec_1322	0	QSVLIQPASVSGSPGQSITISCTGTSSDVGGYNYVSWYQQHPGKAPKLMIYEVTKRPSGVPDRFSGSKSGNTASLTVSGLQAEDEADYYCSSYVGSNVVVFGGRTKVTVL	QVQLQQSGPGLVKPSQTLSLTCAISGDSVSSTVPAWSWIRQSPSRGLEWLGRTYYRSKWFFDYAVFLTGRMTINPDTSKNRFSLQLNSVTPEDTAVYYCARVGRGFNYANFDHWGQGTLVTVSS	ARVGRGFNYANFDH	0.00124968	0	0	0.00195826	0	0	0.00458512	0	0	0.018618	0	0	0.0613816	0	0	0.961576	1	0.0170892	0	0.262117	0	0.00116	0
98	99	3	15	99	high_non-spec_1323	0	QSALTQPASVSGSPGQSIAISCTGSNSDIGGYNYVSWYQKVPGKAPKLLIYGVSERPSGVSDRFAGSKSGDTASLTISGLQAEDEADYYCSSYTRSTSLGGVFGGGTQLTVL	QVQLQQSGPGLVKPSQTLSLTCAISGDSVSSNSDAWNWIRQSPSRGFEWLGRTYYRSQWYTDYAVSMKSRITINPDTSKNQISLRLNSVTPEDTAVYYCARGRFRTFDSWGLGTLVTVSS	ARGRFRTFDS	0.0484924	0	0	0.00155141	0	0	0.0917984	0	0	0.310907	0	0	0.0780781	0	0	0.801632	1	0.0518739	0	0.18615	0	0.0235936	0
20	20	3	4	20	high_non-spec_1324	0	QSALIQPASVSASPAQSITISCSGTSGFVGTYNLVSWYQQHPGKAPKLILYEGLKRPSGVSNRFSGSTSDNMASLTISGVQADDEADYYCCSFGSSAVFGGGTQLTVL	QVQLQQSGPGLVKPSQTLSLTCAISGDSVSSNCAAWNWIRQSPSRGLEWLGRTYYRSKWYNDYAVSVKSRITINPDTSKNQFSLQLNSVTPEDTALYYCARQRASTTFDSWGQGTLIIVSS	ARQRASTTFDS	0.00144828	0	0	0.00482291	0	0	0.183062	0	0	0.758695	1	0	0.111332	0	0	0.9853	1	0.0226995	0	0.181419	0	0.0161525	0
9	9	6	8	9	high_non-spec_1325	0	QAVVTQEPSLTVSPGGTVTLTCGSSTGTVTSSHNPYWFQQKPGQAPRTLIYGTNNKHSWTPARFSGSLLEGKAALTLSGAQPEDEADYYCLLSYSGVGAVFGGGTQLTVL	QVQESGPGLVKPSETLSLTCTVSGASISAYYWSWIRQPPGKGLEWIGYIYYRGSANYNPSLKSRVTTSVDTSKNQFSLKLRSLTAADTAVYYCARYRVGSPVWGSHRESWYFDLWGRGTLVTVSS	ARYRVGSPVWGSHRESWYFDL	0.00115871	0	0	0.00132171	0	0	0.171009	0	0	0.00571241	0	0	0.0150933	0	0	0.932328	1	0.00631629	0	0.150029	0	0.00422469	0
422	434	4	250	440	high_non-spec_1326	0	EIVLTQSPATLSLSPGERATLSCRASQSISNYLAWYQQKPGQAPRLLIYDASNRATGIPARFSGSGSGTDSTLTISTLEPEDFAVYYCQQRSNWPRTFGQGTKLEIK	QVQLQQSGPGLVKPSETLTLTCAISGDSVSSNSAAWNWIRQSPSGGLEWLGRTYYRSKWYHQYAGSLKSRITINPDTSRNQFSLQLKSVTPEDAAVYYCARVRSAGDWFFDLWGRGTLVTVSS	ARVRSAGDWFFDL	0.00201844	0	0	0.0012518	0	0	0.0835117	0	0	0.00326099	0	0	0.00929446	0	0	0.980239	1	0.0162105	0	0.128502	0	0.00297272	0
16	16	4	15	16	high_non-spec_1327	0	DIRVTQSPSSLSASVGDRVTITCQASQDISNYLNWYQQKPRQAPKLLIYAASTLQSGVPSRFSGSGSGTDFTLTISSLQPEDFATYYCLHDYNYPRTFGQGTKVEIK	QVQLQQSGPGLVKPSQTLSLTCAISGDSVSSNSDAWNWIRQSPSRGFEWLGRTYYRSQWYTDYAVSMKSRITINPDTSKNQISLRLSSVTPEDTAVYYCARAGVVTHISGFFYYYYGMDVWGQGTTVTVSS	ARAGVVTHISGFFYYYYGMDV	0.0248261	0	0	0.412734	0	0	0.581437	1	0	0.219602	0	0	0.288839	0	0	0.871428	1	0.354046	0	0.430016	0	0.0121844	0
423	435	4	251	441	high_non-spec_1328	0	DIRMTQSPSSLSASVGDRVTLSCRASQSISISLVWYQQKPGQAPRLLIYAASRRATGIPDRFSGSGSGTDFTLTISSLQPEDLGTYFCQQANTLPWTFGQGTKVEIK	QVQLQQSGPGLVKPSQTLSLSCAISGDSVSSNSAAWNWVRQSPSRGLEWLGRTYYRFKWYNDYAGSVKSRIIINPDTSKNQFSPAAELCDSEDTAVYYRVRDRGGLGYWGQGTLVTVSS	VRDRGGLGY	0.00156012	0	0	0.00126589	0	0	0.0124508	0	0	0.00682766	0	0	0.107321	0	0	0.953832	1	0.241619	0	0.416968	0	0.00407603	0
2	2	2	2	2	high_non-spec_1329	0	DIVVTQSPSSLSASVGDRVTITCQASQDINNYLNWYQQKPGKAPKLLIYDASNLRTGVPSRFGGSGSGTHFTFTISSLQPEDIATYYCQQYDLLPRTFGPGTKVDIK	QVQLVESEAEVKKPGASVKVSCKAPGYTFTSYYMHWVRQAPGRGLEWMGIINPSGGRTTYAQKFQGRVTMTWDTSTSTAYMELRSLRSDDTAVYYCARRLAAAGQWVWFDPWGQGTLVTVSS	ARRLAAAGQWVWFDP	0.00175782	0	0	0.00130878	0	0	0.559988	1	0	0.952465	1	1	0.968414	1	1	0.955001	1	0.0537234	0	0.241574	0	0.00774077	0
424	436	5	252	442	high_non-spec_1330	0	ETTLTQSPAFMSATPGDRVTISCKASHDVDDDLNWYQQKPGKAPVLIIREATTLVPGIPPRFSGSGYGTDFTLTINNMESEDAAYYFCLQHDNPPYSFGQGTKLEIK	QVQLVESEGGVVQPGRSLKLSCAASGFTFSNFGMHWVRQAPGKGLEWVAVIWYDGGYKYYANSVKGRFTISRDNSKNTLFLQMNSLRAGDTALYYCARGRPTLTTPRVDYWGHGTLVTVSS	ARGRPTLTTPRVDY	0.00124585	0	0	0.125459	0	0	0.99422	1	1	0.865586	1	0	0.995311	1	1	0.960279	1	0.0159068	0	0.210705	0	0.0219282	0
303	308	4	6	310	high_non-spec_1331	0	EIVLTQSPGTLSLSPGERATLSCRASQSVTNNYLAWYQQRPGQAPRLLIYGASSRATGIPDRFSGTGSGTDFTLTIRRLEPEDFAVYYCQQCGSSPKTFGQGTKVDIK	QVQLQQSGPGLVKPSQTLSLTCAISGDSVSSNSGAWSWIRQSPSRGLEWLGWTYYRAKWYYVYAVSVKSRITFNPDTSKNQFSLQLNSVTPDDTALYYCVRDTGKGPLVWGQGTLVTVSS	VRDTGKGPLV	0.00188765	0	0	0.00119349	0	0	0.240288	0	0	0.00599221	0	0	0.22124	0	0	0.973719	1	0.0282886	0	0.137373	0	0.000704852	0
16	16	78	253	16	high_non-spec_1332	0	QSALIQPASVSGSPGQSITISCTGTSSDVGSYYLVSWYQQHPGKAPKLIIHEVNKRPSGVSYRFSGSKSGNTASLTISGLQAEDEADYYCCSYAGSRRALFGGGTQLTVL	QVQLQESGPGPVRPSETLSLTCTVSGGFISPYHWSWIRQPPGRGLEWIGYIHYTGSTTYNPSLKSRVTTSVDTSKNQFSLQLSSVTPEDTAVYYCARAGVVTHISGFFYYYYGMDVWGQGTTVTVSS	ARAGVVTHISGFFYYYYGMDV	0.0012292	0	0	0.00727638	0	0	0.706713	1	0	0.00146799	0	0	0.782736	1	1	0.97197	1	0.000766591	0	0.0724989	0	0.00069861	0
16	16	4	15	16	high_non-spec_1333	0	ETTLTQSPGTLSLSPGERATLSCRASQSVSSSYLGWYQQKPGQAPRLLIYGASSRATGIPDRFSGSGSGTDLTLTISRLEPEDFAIYYCQQYGSSPRTFGQGTKVEIK	QVQLQQSGPGLVKPSQTLSLTCAISGDSVSSNSDAWNWIRQSPSRGFEWLGRTYYRSQWYTDYAVSMKSRITINPDTSKNQISLRLSSVTPEDTAVYYCARAGVVTHISGFFYYYYGMDVWGQGTTVTVSS	ARAGVVTHISGFFYYYYGMDV	0.00160515	0	0	0.00280908	0	0	0.0614773	0	0	0.213866	0	0	0.157484	0	0	0.825661	1	0.0499545	0	0.363548	0	0.00136573	0
425	437	26	44	443	high_non-spec_1334	0	QSVVTQEPSLTVSPGGTVTLTCDSSTGTVTSSHNPYWFQQKPGQAPRTLIYGTNNKHSWTPARFSGSLLGGKAALTLSGAQPEDEADYYCLLSYSGVGAVFGGGTQLTVL	QVQLQQSGPGLLKPSQTLSLTCVISGDSVFSNSAAWNWIRQSLSRGLEWQGRTYYRSKWYNDYAVSVKSRITINPDTSKNQFSLQLNSVTPEDTAVYYCARDIPYCSGDRCYSRHFQHWGQGTLVTVSS	ARDIPYCSGDRCYSRHFQH	0.00161505	0	0	0.00222076	0	0	0.69097	1	0	0.552797	1	0	0.0185581	0	0	0.987105	1	0.0491937	0	0.302812	0	0.293913	0
426	438	138	254	444	high_non-spec_1335	0	DIRVTQSPSSLSAPVGDRVTITCRASQSISSYLNWYQEKPGKAPKLLIYAAFRLQSGVPSRFSGSGSGTDFTLTISNLQPEDFATYYCQQSYSFPPTTFGQGTRLEIK	QVQLQQWGAGLLKPSETLSLTCGVYGGSFSGYYWSWVRQPPGKGLEWIGEVNDSGATNYNASLKSRITMSDDTSRKQVSLKLRSVTAADTAVYYCALKVANYLFYRGDPYDLWGQGTLVTVSS	ALKVANYLFYRGDPYDL	0.00113345	0	0	0.00138767	0	0	0.0451265	0	0	0.0294376	0	0	0.0122393	0	0	0.78695	1	0.00379052	0	0.0906407	0	0.00208284	0
46	46	24	33	46	high_non-spec_1336	0	SYVLTQPPSVSVAPGKTARIPCGGTNIDKKSVHWIQQKPGQAPVLVVYEDSDRPSGIPERLSGSNSGNTATLTISRVEAGDEADYYCQVWDSSRDHWVFGGGTKLTVL	QVQLVQSGAEVKKPGASVKVSCKASGYTFTRYYFHWVRQAPGQGLEWMGLINPTGGTASYAQKFQGRVTLTRHTSTRTVYMELRSLRSEDTAVYYCARELVDVDDGSGLHAFDIWGQGTMVTVSS	ARELVDVDDGSGLHAFDI	0.0137917	0	0	0.0367337	0	0	0.983201	1	1	0.977811	1	1	0.991043	1	1	0.994924	1	0.101556	0	0.185753	0	0.24069	0
384	439	4	6	445	high_non-spec_1337	0	DIQVTQSPSSLSASVGDRVTFTCQASQDISHYLNWYQQKPGKAPKLLIYDVSKLETGVPSRFSGSGSGTEFTFTISSLQPEDIATYYCQQYDSSLLTFGGGTKLEIK	QVQLQQSGPGLVKPSQTLSLSCAISGNSVSSSSAAWNWVRQSPSRGLEWLGRTYYRYKWHNDYAESVRSRITINPDTSKNQFSLQLNSVTPEDTAVYYCAREDRRWYFDLWGRGTLVTVSS	AREDRRWYFDL	0.91018	1	1	0.628008	1	1	0.628049	1	0	0.874497	1	1	0.389069	0	0	0.828051	1	0.436799	0	0.372517	0	0.866808	1
22	22	4	124	22	high_non-spec_1338	0	DIQVTQSPSSVSASVGDRVTITCRASQDIASWLAWYQQKPGKAPNLLIYAASTLQSGVPSRFSGSGSRTDFTLTITSLQPEDSATYFCQQAKTFPLITFGQGTRLEIK	QVQLQQSGPGLVTPSQTLSLTCVISGDSVSSNSVAWNWIRQSPSRGLEWLGRTYYRSKWYSDYAVSVTSRIIFSPDTSKNLFSLKLSSVTPEDTAVYYCARACIAVAYWYFDLWGRGTLVTVSS	ARACIAVAYWYFDL	0.00118454	0	0	0.0017788	0	0	0.0927998	0	0	0.00393645	0	0	0.311782	0	0	0.957139	1	0.0427307	0	0.206675	0	0.0499224	0
214	217	17	129	218	high_non-spec_1339	0	QPVLTQSPSASGTPGQRVTISCSGSSSNIGTYNVYWYQHLPGKTPKLIIYENNRRPSGVPDRFSGSKSGSTASLAIAGLRSDDEADYYCASWDVSLSGWYFGGGTQLTVL	EVQLLETGAEVKKAGDSLEISCKGSGYTFTTYWIGWVRQRPGKGLEWMGFIYPGDSDTRYSPSFQGQVTISADKSVSTAYLQWSSLKASDTAIYYCARQISSRWYGVHQFYGMDVWGQGTTVTVSS	ARQISSRWYGVHQFYGMDV	0.4139	0	0	0.28885	0	0	0.972955	1	1	0.701829	1	0	0.984882	1	1	0.922679	1	0.161493	0	0.335678	0	0.00933673	0
16	16	4	15	16	high_non-spec_1340	0	QSALIQPASVSGSPGQSITISCTGTSSDVGGYNSVSWYQQHPGKAPKLIIYEVRKRPSGVSDRFSASKSGNTASLTISGLQAEDEADYYCCSYAGSRRALFGGGTQLTVL	QVQLQQSGPGLVKPSQTLSLTCAISGDSVSSNSDAWNWIRQSPSRGFEWLGRTYYRSQWYTDYAVSMKSRITINPDTSKNQISLRLSSVTPEDTAVYYCARAGVVTHISGFFYYYYGMDVWGQGTTVTVSS	ARAGVVTHISGFFYYYYGMDV	0.00264032	0	0	0.00549729	0	0	0.32039	0	0	0.00279713	0	0	0.0183719	0	0	0.973215	1	0.00922659	0	0.189521	0	0.000981673	0
427	440	21	255	446	high_non-spec_1341	0	EIVLTQSPATLSLSPGERATLSCRASQSVSSSYLAWYQQRPGQAPRLLIYGASSRATGIPDRFSGSGSGTDFTLTISRLEPEDFAVYYCQQYGSSPRTFGQGTKVEIK	QVQLQESGPGLVKPSQTLSLTCTVSGGAISSGGYYWSWIRQHPGKGLEWIGYIFNSGMSYYNPSLKSRVIVSPDTSKNQFSLKLSSVTSADAAVYYCARGVEAEANWYFDLWGRGTLVTVSS	ARGVEAEANWYFDL	0.91763	1	1	0.86975	1	1	0.971308	1	1	0.156658	0	0	0.903032	1	1	0.97612	1	0.764421	1	0.434451	0	0.876102	1
297	302	3	176	304	high_non-spec_1342	0	QSALTQPASVSGSPGQSITISCTGTSSDVGGYNYVSWYQHHPGKAPKLMIYAVSNRPSGISNRFSGSKSGNTASLTISGLQAEDEADYYCCSYAAPFGGGTKVTVL	QVQLQQSGPGLVKPSQTPSLTCAISGDSVSSDNVAWNWIRQSPSRGLEWLGRTYYRSKWYNDYAVFVKSRIILNPDTSKNQFSLQLKSVTPEDTAIYYCARVQWLAGYYNNGMDVWGQGITVTVSS	ARVQWLAGYYNNGMDV	0.00121677	0	0	0.013847	0	0	0.0676558	0	0	0.803635	1	0	0.0257497	0	0	0.948468	1	0.00647186	0	0.15926	0	0.00231306	0
34	34	10	27	34	high_non-spec_1343	0	QSALTQPASVSGSPAQSITISCTGTSSDVGAYNYVSWYQQHPGKAPKLMIYDVSNRPSGVSNRFSGSKSGNTASLTISGLQAEDEADYYCSSYTSSSTWVFGGGTKLTVL	QVQLQESGPGLVKPSQTLSLTCPVSGGSISGGDYYWSWIRQPPGKGLEWIGYIYYSGSTNYNPSLKSPVTISLDTSKNHFSLKLSSVTAADTAVYYCANLITGVYWYFDLWGRGTLVTVSS	ANLITGVYWYFDL	0.0143254	0	0	0.0150804	0	0	0.95436	1	1	0.948512	1	1	0.958649	1	1	0.986055	1	0.56537	1	0.372507	0	0.121533	0
3	3	3	3	3	high_non-spec_1344	0	EIVMTQSPGTLSLSPGERATLSCRASQSVSSNSLAWYQLRPGQAPRLLIYGASSRATGIPDRFSGSGSGTDFTLTISRLEPEDFAVYYCQQYGSSPLFTFGPGTKVDIK	QVQLQQSGPGLVQPSQTLSLTCAISGDNVFNNMVAWNWIRQSPSRGLEWLGRTYYRSKWYTAYAVSVQSRMTINPDTSKNQFSLQLSSVTPEDTAIYYCARQRNSGDSDYWDQGTLVTVSS	ARQRNSGDSDY	0.0270282	0	0	0.177589	0	0	0.764164	1	0	0.811718	1	0	0.24141	0	0	0.990014	1	0.123712	0	0.256563	0	0.0576295	0
128	441	3	19	447	high_non-spec_1345	0	QSVLIQPASMSGSPGQSITFSCTGTSSDVGYSDLVSWYQQHPGKAPKLMIYDVSHRPSGVSNRFSGSKSGNTASLTISGLQADDEADYYCCSYAGAGTVVFGGGTKLAVL	QVQLQQSGPGLVKPSQTLSLTCAISGDSVSSYSVAWNWIRQSPSRGLEWLGRTYYRSKWFYDYAESVKGRLNFSPDTSKNQLSLQLNSVTPEDTAVYYCARASGWFLLDSWGQGTLVTVSS	ARASGWFLLDS	0.309597	0	0	0.0029194	0	0	0.0579692	0	0	0.617343	1	0	0.0676412	0	0	0.983289	1	0.126104	0	0.280362	0	0.115849	0
428	442	35	256	448	high_non-spec_1346	0	DIQVTQSPSSLSASVGDRVTIACRASQYIRKYLNWYQQKPGTAPKFLIYEGSNLETGVPSRFSGSGSGTHFTLTISRLEPEDFATYYCQQTSSTPPTFGQGTKVEIK	QVQLQQSGPGLVKPSQTLSLTCAISGDSVSDNIAAWNWIRQFPSRGLEWLGRTFYRSKWYNDYAVSVRSRITINPDTSKNQFSLHLNSATPDDTAVYFCTRIGNGWSLYFDYWARGTLVTVSS	TRIGNGWSLYFDY	0.00113934	0	0	0.00134378	0	0	0.0470304	0	0	0.00478545	0	0	0.00560517	0	0	0.954513	1	0.00257461	0	0.0848727	0	0.00470189	0
7	7	3	6	449	high_non-spec_1347	0	QSALIQPASVSGSPGQSITISCTGTSSDVGSYYLVSWYQQHPGKAPKLIIHEVNKRPSGVSYRFSGSKSGNTASLTISGLQAEDEADYYCCSYAGSRRALFGGGTQLTVL	QVQLQQSGPGLVKPSQTLSLTCAISGDSVSSNSVAWSWIRQSPSRGLEWLGRTFYRFKWYNEYAVSVKSRITVNPDTSKNQFSLQLNSVTHEDTAMYYCARSFDPNWHYVDCWGQGTLVTVSS	ARSFDPNWHYVDC	0.00111143	0	0	0.00138238	0	0	0.0814111	0	0	0.00139377	0	0	0.0273018	0	0	0.992295	1	0.00104466	0	0.0710335	0	0.0004703	0
429	443	3	4	450	high_non-spec_1348	0	ETTLTQSPAFMSATPGDKVNISCKASQDIDDDMNWYQQKPGEAAIFIIQEATTLVPGISPRFSGSGFGTDFTLTINTLESADAAYYFCLQHDNFPRFTFGPGTKVDIK	QVQLQQSGPGLVKPSQTLSLTCAISGDSVSSNNAAWNWIRQSPSRGLEWLGRTYYRSKWYNNYALSVKSRITINPDTSKNQFSLQLNSVTPEDTAVYYCARDVYGSYNWFDPWGQGTLVTVSS	ARDVYGSYNWFDP	0.0125865	0	0	0.904313	1	1	0.982469	1	1	0.979255	1	1	0.789175	1	1	0.992782	1	0.164888	0	0.31176	0	0.0494197	0
430	444	5	257	451	high_non-spec_1349	0	DIRLTQSPSSLSASVGDRVTISCRASHSISIYLNWYQQKPGIAPKLLIYAASSLQSGVPSRFSGSGSGTDFTLTISSLQPEDFATYYCQQSYFTPYTFGQGTKLEIK	EVQLVESGGGVVQPGRSLRLSCAASGFTFSSYNMHWVRHPPGKGLEWVAVIWYDGSNKYYADSVKGRFTISRDNSKSTLFLQMNSLRAEDTAVYYCARAVGSIHWYFDLWGRGTLVTVSS	ARAVGSIHWYFDL	0.00119764	0	0	0.0140451	0	0	0.509489	1	0	0.0204639	0	0	0.213877	0	0	0.913816	1	0.0346483	0	0.204459	0	0.0611795	0
16	16	4	15	16	high_non-spec_1350	0	QSALIQPASVSGSPGQSITISCTGTSSDVGSYYLVSWYQQHPGKAPKLIIHEVNKRPSGVSYRFSGSKSGNTASLTISGVQADDEADYYCCSFGSSAVFGGGTQLTVL	QVQLQQSGPGLVKPSQTLSLTCAISGDSVSSNSDAWNWIRQSPSRGFEWLGRTYYRSQWYTDYAVSMKSRITINPDTSKNQISLRLSSVTPEDTAVYYCARAGVVTHISGFFYYYYGMDVWGQGTTVTVSS	ARAGVVTHISGFFYYYYGMDV	0.00766872	0	0	0.372358	0	0	0.587442	1	0	0.0339748	0	0	0.138235	0	0	0.951582	1	0.0379059	0	0.361818	0	0.010288	0
294	299	3	6	301	high_non-spec_1351	0	DIQVTQSPSSLSASVGDRVTFTCRASESIGNHLNWYQQRAGKAPKVLMYGASSLQSGVPSRFSGSGSGTHFTLTISSLQPEDSATYYCQQSYSTPLTFGGGTKVEIK	QVQLQQSGPGLVKPSQTPSLTCAISGDSVSSNSAGWTWIRQSPSRGLEWLGRTYYKSKWYYDYAVSVKSRITINPDTSKNQISLQLNSVTPEDTAVYYCARDLDFQHWGQGTLVTVSS	ARDLDFQH	0.00145658	0	0	0.523723	1	1	0.0893621	0	0	0.642686	1	0	0.212883	0	0	0.943591	1	0.0178969	0	0.175378	0	0.000715275	0
16	16	4	15	16	high_non-spec_1352	0	QSALIQPASVSGSPGQSITISCTGTSSDVGSYYLVSWYQQHPGKAPKLIIHEVNKRPSGVSYRFSGSKSGNTASLTISGLQAEDEADYYCCSYAGSRRALFGGGTQLTVL	QVQLQQSGPGLVKPSQTLSLTCAISGDSVSSNSDAWNWIRQSPSRGFEWLGRTYYRSQWYTDYEVSMKSRITINPDTSKNQISLRLSSVTPEDTAVYYCARAGVVTHISGFFYYYYGMDVWGQGTTVTVSS	ARAGVVTHISGFFYYYYGMDV	0.00164688	0	0	0.00459589	0	0	0.346385	0	0	0.00211607	0	0	0.0128614	0	0	0.971349	1	0.00346862	0	0.142842	0	0.000659647	0
34	34	10	27	34	high_non-spec_1353	0	DIQVTQSPSSMSASVGDRVTITCQASQDIGNYLNWYQHKPGKAPKLLIYDASNLQTGVPSRFSGSGSGTDFTFTISSLQPEDFATYYCLQYDDLPNTFGGGTKVEIK	QVQESGPGLVKPSETLSLTCTVSGASISAYYWSWIRQPPGKGLEWIGYIYYRGSANYNPSLKSRATISLDTSKNHFSLKLSSVTAADTAVYYCANLITGVYWYFDLWGRGTLVTVSS	ANLITGVYWYFDL	0.969927	1	1	0.84822	1	1	0.934974	1	1	0.637602	1	0	0.978772	1	1	0.967526	1	0.232189	0	0.25951	0	0.489975	0
20	20	13	18	20	high_non-spec_1354	0	EIVLTQSPATLSLSPGERATISCRASQSIRSDLAWYQQKPGQAPRLLIYDTSNRAAGIPARFSGSGSGTDFTLTISRLEPEDFAVYYCQQYGSSLFTFGPGTKVDIK	QVQESGPGLVKPSETLSLSCSVSGASIRSFYWSWVRQVPGKGLEWIGYMFHSGSSNYNPSLKSRVSISVDTSKSQFSLSLSSVTTADTAVYYCARQRASTTFDSWGQGTLIIVSS	ARQRASTTFDS	0.873197	1	1	0.00295808	0	0	0.777968	1	0	0.0129654	0	0	0.821182	1	1	0.904835	1	0.437956	0	0.360054	0	0.0683241	0
431	445	17	258	452	high_non-spec_1355	0	QAVVTQEPSLTVSPGGTVTLTCDSSTGTVTSSRNPYWFQQKPGQAPRTLIYGTNNKHSWTPARFSGSLLGGKAALTLSGAQPEDEADYYCLLSYSGAHAVFGGGTQLTVL	EVQLVETGAEVKKPGESLKISCKGSGYTFRSYWIGWVRQMSGKGLEWMGIIYPNDSDLRYGPSFQGQVTISADKSTNTAYLQWSSLKASDTAIYYCARLHRDYYGPGSKYHFDSWGPGTLVTVSS	ARLHRDYYGPGSKYHFDS	0.00308629	0	0	0.795572	1	1	0.99573	1	1	0.990129	1	1	0.791216	1	1	0.990655	1	0.146194	0	0.256611	0	0.00476527	0
7	7	3	6	7	high_non-spec_1356	0	QSALIQPASVSASPAQSITISCSGTSGFVGTYNLVSWYQQHPGKAPKLILYEGLKRPSGVSNRFSGSTSDNMASLTISGVQADDEADYYCCSFGSSAVFGGGTQLTVL	QVQLQQSGPGLVKPSQTLSLTCAISGDSVSSNSATWNWIRQSPSRGLEWLGRIYYRSKWYYDYAVSVRSRITINPDTSKNQFSLQLNSVTPEDTAMYYCARSYDPNRHYVDCWGQGTLVTVSS	ARSYDPNRHYVDC	0.00301719	0	0	0.130781	0	0	0.451463	0	0	0.591005	1	0	0.0511792	0	0	0.990274	1	0.0207047	0	0.203403	0	0.00396315	0
20	20	13	18	20	high_non-spec_1357	0	QSALIQPASVSGSPGQSITISCTGTSSDIGGYNYVSWYQQHPGKAPQLMIFDLSNRPSGVSHRFSGSKSGNTASLTISGLQAEDEADYYCASYTSTNALVVFGGGTKVTVL	QVQLQESGPGLVKPSETPSLSCSVSGASIRSFYWSWVRQVPGKGLEWIGYMFHSGSSNYNPSLKSRVSISVDTSKSQFSLSLSSVTTADTAVYYCARQRASTTFDSWGQGTLIIVSS	ARQRASTTFDS	0.555032	1	1	0.12707	0	0	0.152082	0	0	0.449737	0	0	0.950195	1	1	0.973341	1	0.138055	0	0.262377	0	0.193408	0
432	446	139	259	453	high_non-spec_1358	0	ETTLTQSPAFLSATPGDKVNISCKASQDIDDDVNWYQQKPGKVPIFLIQEATTLVPGVPPRFSGSGYGTDFTLTINNMEFEDAASYFCLQHDNFPITFGQGTRLEIK	QVQLQESGPGLVKPSETLSLTCTVSGGSFSSYYWSWIRQPPGKGLEWIGYIYHTGHTNYSPSLKSRVNLSLDTSRKQFSLKLSSVTPEDTAVYYCARDRSSGWPRYHFYYGPDVWGQGATVTVSS	ARDRSSGWPRYHFYYGPDV	0.010374	0	0	0.10588	0	0	0.801659	1	0	0.938731	1	1	0.972822	1	1	0.612191	1	0.246318	0	0.392732	0	0.0537343	0
223	226	59	134	227	high_non-spec_1359	0	ETTLTQSLGTLSLSPGERATLSCRTSQSVSSRYLAWYQQKPGQAPRPLIYGASSRATGIPDRFGGSGSGTDFTLTINNLQPEDFATYYCLQYQSFPRSFGQGTKVDIK	QVQLQESGPGLVRPSETLSLTCTVSGGSFSNYYWTWIRQTPGKGLEWIGYVYNSGTTNYNPSLKSRVTISSDTSKNQFSLKLTSVTAADTAVYYCVNYRRISGWYCFDYWGQGTLVTVSS	VNYRRISGWYCFDY	0.00115959	0	0	0.00157659	0	0	0.554344	1	0	0.652212	1	0	0.0914615	0	0	0.376548	0	0.00704538	0	0.117155	0	0.000451055	0
1	1	6	8	1	high_non-spec_1360	0	DIVVTQSPSSLSASVGDRVTITCQASQDINNYLNWYQQKPGKAPKLLIYDASNLRTGVPSRFGGSGSGTHFTFTISSLQPEDIATYYCQQYDLLPRTFGPGTKVDIK	QVQLQESGPGPVRPSETLSLTCTVSGGFISPYHWSWIRQPPGRGLEWIGYIHYTGSTTYNPSLKSRVTTSVDTSKNQFSLKLRSLTAADTAVYYCARIFVKGAVRTYYVFDYWGQGTLVTVSS	ARIFVKGAVRTYYVFDY	0.00107062	0	0	0.00265792	0	0	0.0798892	0	0	0.00683223	0	0	0.193589	0	0	0.354223	0	0.00636619	0	0.154488	0	0.00559409	0
433	447	140	260	454	high_non-spec_1361	0	QAVVTRSHRCSVSPGGTVTLTCGLSSASVSPSYYPSWYQQTPGQAPRTLIYSTNTRSSGVPDRFSGSILGNKAALTITRAQADDESVYYCMLYMGNGISVFGGGTQLTVL	EVQLMESGGGLVKPGGSLRVSCAASGFTFTYAWMNWVRQAPGKGLEWVGRARNKFEGYIIDYAASVNGRFTISRDDSKNSLYLQMNSLKTEDTAVYYCGAWLWGAGYWGQGTLVTVSS	GAWLWGAGY	0.00119816	0	0	0.00812759	0	0	0.96548	1	1	0.315646	0	0	0.0800282	0	0	0.996106	1	0.010347	0	0.138441	0	0.000379629	0
20	20	13	261	20	high_non-spec_1362	0	QSALIQPASVSASPAQSITISCSGTSGFVGTYNLVSWYQQHPGKAPKLILYEGLKRPSGVSNRFSGSTSDNMASLTISGVQADDEADYYCCSFGSSAVFGGGTQLTVL	QVQLQQWGSGLLKPSETLSLTCGVSGGSFSGYFWSWIRQSPGKGLEWIGDINDSGSANYNPSLRTRVSMSIDTSKSQFSLSLSSVTTADTAVYYCARQRASTTFDSWGQGTLIIVSS	ARQRASTTFDS	0.792834	1	1	0.950242	1	1	0.381852	0	0	0.959721	1	1	0.891341	1	1	0.980215	1	0.326415	0	0.343016	0	0.267051	0
92	93	4	68	93	high_non-spec_1363	0	QSVLTQPPSASGSPGQSVTISCTGTSSDIGDYNYVSWYQQHPGKAPRLLIYEVRRRPSGVPDRFSGSKSGNTASLTVSGLQADDEAHYYCNSYAGTNNLRVFGGGTQLTVL	QVQLQQSGPGLVKPSQTLSLTCAISGDSVSSNIAAWNWIRQSPSRGLEWLGRTHYRSKWYNDYAGSLRSRITINPDTSKNDFSLQLHPVTPEDTAVYYCARAGPPGHQHLEPRYWYFDLWGRGTLVTVSS	ARAGPPGHQHLEPRYWYFDL	0.00294235	0	0	0.00254015	0	0	0.651153	1	0	0.00911048	0	0	0.00235952	0	0	0.989696	1	0.035497	0	0.233929	0	0.00459621	0
371	381	4	135	385	high_non-spec_1364	0	EIVLTQSPATLSLSTGERATLSCRASQSISSSLAWYQQMPGQAPRLLIYGASSRATGIPDRFSGSGSATDFTLTISRLEPEDFAVYYCQQYGRAPFTFGPGTKVDIK	QVQLQQSGPGLVKPSQTLSLTCAISGDSVSSSSAAWNWIRQSPSRGLEWLGITYYRSKWYNEYGLSVKGRITIYPDTSKNQLSLQLNSVTPEDTAVYFCARQGGRIFQHWGQGTLVTVSS	ARQGGRIFQH	0.00135735	0	0	0.00130715	0	0	0.0130266	0	0	0.00492149	0	0	0.0514144	0	0	0.0759212	0	0.0218722	0	0.158491	0	0.000644102	0
18	18	3	6	18	high_non-spec_1365	0	QSALTQPASVSGSPAQSITISCTGTSSDVGAYNYVSWYQQHPGKAPKLMIYDVSNRPSGVSNRFSGSKSGNTASLTISGLQAEDEADYYCSSYTSSSTWVFGGGTKLTVL	QVQLQESVPGLVKPSQTLSLTCAISGDSVSSNSAAWNWIRQSPSRGLEWLGRTYYGSKWYNDYAVSVKSRITINPDTSKNQFSLQLNSVTPEDTAVYYCARTYARSYWYFDLWGRGTLVTVSS	ARTYARSYWYFDL	0.229604	0	0	0.0860346	0	0	0.301858	0	0	0.765044	1	0	0.683722	1	0	0.84106	1	0.694369	1	0.441931	0	0.187081	0
434	448	3	6	455	high_non-spec_1366	0	QSALTQPASVSGSPAQSITISCTGTSSDVGAYNYVSWYQQHPGKAPKLMIYDVSNRPSGVSNRFSGSKSGNTASLTISGLQAEDEADYYCSSYTSSSTWVFGGGTKLTVL	QVQLQQSGPGLVKPSQTLSLTCAISGDSVSSNSVAWNCIRQSPSRGLEWLGRTYFRSKWYNDYAVSVKSRITINPDTSKNQFSLQLNSVTPEDTAVYYCTRSGRDSSGWFSFFDLWGRGTLVTVSS	TRSGRDSSGWFSFFDL	0.00700987	0	0	0.0964865	0	0	0.594984	1	0	0.615032	1	0	0.00444662	0	0	0.984119	1	0.317134	0	0.32364	0	0.719873	1
20	20	13	18	20	high_non-spec_1367	0	ETTLTQSPGTLSLSPGDTATLSCRASQSVSRSYFAWYQQKPGQPPRLLIYGISNRAAGIPDRFRGSGSGTDFTLTISRLEPEDFAVYYCQQYGGSPITFGQGTRLEIK	QVQLQESGPGLVKPSETPSLSCSVSGASIRSFYWSWVRQVPGKGLEWIGYMFHSGSSNYNPSLKSRVSISVDTSKSQFSLSLSSVTTADTAVYYCARQRASTTFDSWGQGTLIIVSS	ARQRASTTFDS	0.00168716	0	0	0.00210632	0	0	0.015573	0	0	0.0219081	0	0	0.0650513	0	0	0.942092	1	0.150453	0	0.188803	0	0.00331788	0
141	142	3	6	142	high_non-spec_1368	0	QSALIQPASVSGSPGQSITISCTGTSSDVGSYYLVSWYQQHPGKAPKLIIHEVNKRPSGVSYRFSGSKSGNTASLTISGLQAEDEADYYCCSYAGSRRALFGGGTQLTVL	QVQLQQSGPGLVKPSQTLSLTCAISGDSVSSNSATWTWIRHFPSRGLEWLGRTYYRSKWYYDYAVSVKSRITINPDTSKNQFSLQLNSVTPEDTAIYYCAREGDDSSGWQDRYIDLWGRGTLVTVSS	AREGDDSSGWQDRYIDL	0.0546831	0	0	0.00428532	0	0	0.670444	1	0	0.105352	0	0	0.0112406	0	0	0.994375	1	0.0345585	0	0.22761	0	0.0203939	0
115	116	1	75	116	high_non-spec_1369	0	QPVLTQSASVSGSPGQSITISCTGTSSDVGGYKYVSWFQQHPGKAPKLMIYDVSNRPSGVPGRFSGSKSGNTASLIISGLQTEDEADYYCNSYTSRNTFVFGTGTKLTVL	QVQLVKSEAEVKKPGSSVKVSCKASGGTFSSYAINWVRQAPGQGLEWMGGIIPMFRTINYAQRFQGRVTVTADESRSTAYMELSSLRSEDTAVYYCARDRSGEYRWGFFYGMDVWGQGTTVTVSS	ARDRSGEYRWGFFYGMDV	0.00125144	0	0	0.00180114	0	0	0.225184	0	0	0.00445861	0	0	0.0441298	0	0	0.974033	1	0.0256285	0	0.200048	0	0.00669755	0
92	93	43	68	93	high_non-spec_1370	0	QSVLIQPASMSGSPGQSITFSCTGTSSDVGYSDLVSWYQQHPGKAPKLMIYDVSHRPSGVSNRFSGSKSGNTASLTISGLQADDEADYYCCSYAGAGTVVFGGGTKLAVL	QVQLQQSGPGLVKPSQTLSLTYAISGDSVSSNSGTWHWIRQSPSRGLEWLGRTHYRSKWYNDYAGSLRSRITINPDTSKNDFSLQLHSVTPEDTAVYYCARAGPPGHQHLEPRYWYFDLWGRGTLVTVSS	ARAGPPGHQHLEPRYWYFDL	0.182896	0	0	0.00380624	0	0	0.790742	1	0	0.0102021	0	0	0.0125654	0	0	0.959595	1	0.533047	1	0.443524	0	0.71629	1
20	20	13	18	20	high_non-spec_1371	0	QPVLTQSASVSGSPGQSITISCTGTSSDVGSYNLVSWYQQHPGKAPKVMIYEGSKRPSGVSNRFSGSKSGNTASLTISGLQAEDEADYYCCSYAGSSTWVFGGGTKLTVL	QVQLQESGPGLVKPSETLSLTCTVSGGSIRSFYWSWVRQVPGKGLEWIGYMFHSGSSNYNPSLKSRVSISVDTSKSQFSLSLSSVTTADTAVYYCARQRASTTFDSWGQGTLIIVSS	ARQRASTTFDS	0.00136653	0	0	0.00278026	0	0	0.0331666	0	0	0.224937	0	0	0.257248	0	0	0.982733	1	0.00340578	0	0.160004	0	0.00983	0
163	165	3	6	165	high_non-spec_1372	0	QAVVTQEPSLTVSPGGTVTLTCGSSTGAVTSGHYPYWLQQKPGQAPRTLIYDTSNKDSWTPARFSGSLLGGKAALTLSGAQPEDEAEYYCLLVYGGVVVFGGGTQLTVL	QVQLQQSGPGLVKPSQTLSLTCAISGDSVSSNSAAWNWIRQSPSRGLEWLGWTYYRSKWYNAYAVSVKSRMTINPDTSNNQFSLQLNSVTPEDTAVYFCARGDSVTGLNSWGQGTLVTVSS	ARGDSVTGLNS	0.420078	0	0	0.290527	0	0	0.959317	1	1	0.983669	1	1	0.936689	1	1	0.996768	1	0.286677	0	0.28586	0	0.624592	1
435	449	3	262	456	high_non-spec_1373	0	QSALTQPASVSGSPAQSITISCTGTSSDVGAYNYVSWYQQHPGKAPKLMIYDVSNRPSGVSNRFSGSKSGNTASLTISGLQAEDEADYYCSSYTSSSTWVFGGGTKLTVL	QVQLQQAGPGLVKPSQTLSLTCAISGDSVSTNSAAWTWIRQSPSRGLEWLGRTYYRFKWYSDYAVSVKSRITINPDTSKNQFSLQLDSATPEDTAVYYCAASDNSGFDLKILYWGQGTLVTVSS	AASDNSGFDLKILY	0.77404	1	1	0.936512	1	1	0.858584	1	1	0.97258	1	1	0.857475	1	1	0.992464	1	0.72716	1	0.440442	0	0.0391991	0
322	329	3	4	457	high_non-spec_1374	0	EIVMTQSPGTLSLSPGEKATLSCRASQSVRLNYLAWYQQKAGQAPRLLIYGATSRATGIPDRFSGSGSGTDFTLTISRLEPEDFAVYYCQQFGRPPRITFGQGTRLEIK	QVQLQQSGPGLVKPSQTLSLTCAISGDSVSSNSAAWTWIRQSPSRGLEWLGRTYYRSKWYNNYAVSVKSRITINPDTSKNQFSLQLNSVTPEDTAVYYCARARGYFDLWGRGTLVTVSS	ARARGYFDL	0.00102758	0	0	0.00127167	0	0	0.00415699	0	0	0.00107571	0	0	0.00786324	0	0	0.979075	1	0.000592597	0	0.0334433	0	0.00124829	0
16	16	4	15	16	high_non-spec_1375	0	NFMLTQPPSVSVAPGQTARITCGGNNIGSKSVHWYQQEPGQAPVLVIYDDSDRPSGIPERFSGSKSRDTATLTLSRVEAGDGADFFCQVRDSSSEHTVFGGGTQLTVL	QVQLQQSGPGLVKPSQTLSLTCAISGDSVSSNSDAWNWIRQSPSRGFEWLGRTYYRSQWYTDYAVSMKSRITINPDTSKNQISLRLSSVTPEDTAVYYCARAGVVTHISGFFYYYYGMDVWGQGTTVTVSS	ARAGVVTHISGFFYYYYGMDV	0.00206977	0	0	0.563207	1	1	0.900153	1	1	0.444764	0	0	0.794846	1	1	0.967497	1	0.354314	0	0.435264	0	0.0300199	0
110	111	4	263	111	high_non-spec_1376	0	SYVLTQPPSVSVSPGQTASITCSGEKLGDKYACWYQQKPGQSPVLVIYEDSKRPSGIPERFSGSSSGNTATLTISGTQAMDEADYYCQAWDSSTYVFGSGTKLTVL	QVQLQQSGPGLVRPSQTLSLTCAISGDSVSSNNAAWNWIRQSASRGLEWLGRTYYRSKWYNNYAVSVKSRIAINPDTSKNQFSLQLNSVIPEDTAVYYCARVGTCGSSRCSNWFDPWGHGTLVTVSS	ARVGTCGSSRCSNWFDP	0.00502288	0	0	0.00309417	0	0	0.103924	0	0	0.432655	0	0	0.565318	1	0	0.959378	1	0.116331	0	0.250337	0	0.0355828	0
16	16	1	1	16	high_non-spec_1377	0	QSALIQPASVSGSPGQSITISCTGTSSDVGSYYLVSWYQQHPGKAPKLIIHEVNKRPSGVSYRFSGSKSGNTASLTISGLQAEDEADYYCCSYAGSRRALFGGGTQLTVL	QVQLVQSGAEVKKPGSSVKVSCKASGGTFSSYAISWVRQAPGQGLEWMGGIIPIFGTANYAQKFQGRVTITADKSTSTAYMELSSLRSEDTAVYYCARAGVVTHISGFFYYYYGMDVWGQGTTVTVSS	ARAGVVTHISGFFYYYYGMDV	0.00114042	0	0	0.00612749	0	0	0.513041	1	0	0.00114852	0	0	0.820835	1	1	0.950777	1	0.000685661	0	0.0380277	0	0.00115063	0
17	17	11	16	17	high_non-spec_1378	0	QPVLTQPPSVSEAPRQGVTISCSGSSSNVENNAVNWYQQFPGKAPKLVIYYDDLRPSGVSDRFSGSKSGTSASLAISGLQSDDEADYYCAAWDDGVNHYVFGTGTKLTVL	QVQLQQWGAGLLKASETLSLTCAVYHGSFSGYYWTWIRQPPGKGLEWIGNVFHTGPTRYNPSLKSRVTISGDTSKNQFSLELSSVTAADTGVYYCARLGRGFTRGLDRREVYYYATDVWGQGTTVTVSS	ARLGRGFTRGLDRREVYYYATDV	0.0388571	0	0	0.00248418	0	0	0.587296	1	0	0.569597	1	0	0.990525	1	1	0.505528	1	0.13749	0	0.25454	0	0.016901	0
322	329	31	44	458	high_non-spec_1379	0	DIRVTQSPSSLSASVGDRVTITCRASQNIRSYLNWYQQKPGTAPKLLIYAASTLQSGVPSRFSGSGSGTDFTLTISSLQPGDFATYYCQQSYTTPFTFGPGTKVDIK	QVQLQQSGPGLVKPSQTLSLTCAISGDSVATNSGAWNWLRQSPSRGLEWLGRTYYKSKWSNDYAVSVKSRININPDTSKNQSSLHLNTVTPEDTAVYYCARAVGYFDLWGRGTLVTVSS	ARAVGYFDL	0.00139557	0	0	0.00184247	0	0	0.239911	0	0	0.08497	0	0	0.659284	1	0	0.970818	1	0.0154574	0	0.149963	0	0.000153461	0
436	450	3	4	459	high_non-spec_1380	0	DIVMTQSPGTLSLSPGEGATLSCRASQSVTRNYLAWYQHKPGQAPRLLIYGASRRATGIPDRFSGGGSGTDFTLTISSLEPEDFAVYYCQQRFHRRSFGQGTKVKIK	QVQLQQSGPGLVKPSQTLSLTCAISGDSVSSNSAAWSWIRQSPSRGLEWLGRTYYRSKWYSVYAVSVKSRITINPDTSKNQFSLQLNSVTPEDTALYYRVREDYTTVNNWFDPWGQGTLVTVSS	VREDYTTVNNWFDP	0.00112413	0	0	0.00115083	0	0	0.00238346	0	0	0.00215193	0	0	0.00842617	0	0	0.982069	1	0.0482277	0	0.226194	0	0.230041	0
64	65	3	6	65	high_non-spec_1381	0	QPVLTQPPSASGSPGQSVTISCTGTSSDIGSYNFVSWYQQHPGKAPKLIIFDVSKRPSGVPDRFSGSKSGYTASLTVSGLQAADEADYYCSSHAGSNNPFIFGTGTKLTVL	QVQLQQSGPGLVKPSQTLSLTCAISGDSVSSNSAAWTWIRQSPSRGLEWLGRTYYRSKWYTDYAVSVKSRITINPDTSRNQFSLQLNSVTPEGTAVYYCASSNGWQQSHWYFDLWGRGTLVTVSS	ASSNGWQQSHWYFDL	0.0158731	0	0	0.0167201	0	0	0.11593	0	0	0.374544	0	0	0.104132	0	0	0.987502	1	0.0684364	0	0.218695	0	0.0136008	0
51	51	3	6	51	high_non-spec_1382	0	QSALIQPDSVSGSPGQSITISCAGTSSDVGGYNSVSWYQHHPGKAPQLIIYEVTNRPSGVSNRFPGSKSGNTASLAISGLQAEDEADYYCSSYTTSSTLEVFGGGTKLTVL	QVQLQQSGPGLVKPSQTLSLTCAISGDSVSSNSATWNWIRQSPSRGLEWLGRIYYRSKWYYDYAVSVRSRITINPDTSKNQFSLQLNSVTPEDTAVYYRARNSGRIAEMSYWYFDLWGRGTLVTVSS	ARNSGRIAEMSYWYFDL	0.172525	0	0	0.442644	0	1	0.523513	1	0	0.951914	1	1	0.526748	1	0	0.987457	1	0.532111	1	0.464356	0	0.777148	1
24	24	43	124	201	high_non-spec_1383	0	EIVLTQSPATLSVSPGERATLSCRASQRVSRSLAWYQQKLGQAPRLLIYDASTRATGIPARFSGSGSGTEFTLTISSLQSEDFAVYYCQQYNNWRTFGQGTKLEIK	QVQLQQSGPGLVTPSRTLSLTCAISGDSVTSNSAAWNWIRQSPSRGLEWLGRTYYRSKWFSDFAVSVRSRISFNPDTSKNLFSLQLYSVTPEDTAVYYCAREVDPSNWYFDVWGRGTLVTVSS	AREVDPSNWYFDV	0.00127492	0	0	0.00140718	0	0	0.0134547	0	0	0.00187719	0	0	0.0327864	0	0	0.988742	1	0.00330575	0	0.105236	0	0.00781342	0
72	73	4	6	73	high_non-spec_1384	0	QSALIQPASVSGSPGQSITISCSGTDDYVGTYNLVSWYQQHPGKAPKLIIYEGTKRPSGVSNRFSGSKSGNTASLTISGLQAEDEADYYCCSYAGSSTHAVFGGGTQLTVL	QVQLQQSGPGLVKPSQTLSLTCAISGDSVSSNSDAWNWIRQSPSRGFEWLGRTYYRSQWYTDYAVSMKSRITINPDTSKNQFSLQLNSVTPDDTALYYCARQIAGRLWQYFDVWGRGTLVTVSS	ARQIAGRLWQYFDV	0.120617	0	0	0.0120822	0	0	0.0202494	0	0	0.87141	1	0	0.230276	0	0	0.960938	1	0.0420311	0	0.217266	0	0.288059	0
143	144	3	4	144	high_non-spec_1385	0	NFMLTQPPSASGTPGQRVTISCSGSTSNIGSNTVSWYQQLPGTAPKLLIYGNNQRPSGVPDRFSGSKFGTSASLAISRLQSEDESDYYCAAWDDRLRGFVFGGGTQLTVL	QVQLQQSGPGLVKPSQTLSLTCAISGDSVSSNSAAWNWIRQSPSRGLEWLGRTYYRSKWYNDYAVSVKSRIIINPDTSKNQFSLQLKSVTPEDTAVYYCAIAKRGGYWYFDLWGRGTLVTVSS	AIAKRGGYWYFDL	0.079722	0	0	0.0015011	0	0	0.0911557	0	0	0.000986874	0	0	0.00158286	0	0	0.892702	1	0.11764	0	0.303736	0	0.101139	0
46	46	24	33	46	high_non-spec_1386	0	QPVLTQPASVSGSPGQSITISCTGTTSDVGSYRYVSWYQHPPGTVPKLLLYEVSNRPSGVSDRFSGSKSGNTASLTISGLQAEDEADYYCSSYVGISDYVFGTGTKLTVL	QVQLVQSGAEVKKPGASVKVSCKASGYTFTRYYFHWVRQAPGQGLEWMGLINPTGGTASYAQKFQGRVTLTRHTSTRTVYMELRSLRSEDTAVYYCARELVDVDDGSGLHAFDIWGQGTMVTVSS	ARELVDVDDGSGLHAFDI	0.526912	1	1	0.308379	0	0	0.966793	1	1	0.853727	1	0	0.972383	1	1	0.993706	1	0.120482	0	0.267073	0	0.677087	1
53	53	4	38	53	high_non-spec_1387	0	QSALTQPASVSGSPGQSVTISCTGTSSDIGTYNYVSWYQQKPGKAPKLMIYEVRYRPSGVPDRFSGSKSGNTASLTVSGLQAEDDAHYYCSTNAGSNNFEVLFGGGTKVTVL	QVQLQQSGPGLVKPSQTLSLTCAISGDSVSSNIAAWHWIRLSPSRGLEWLGRTYYRSNRHSDYGVSVKGRITINGDTSRNHFSLQLNSVTPEDTAVYYCARAAPLGSGWYFIDYWGQGTLVTVST	ARAAPLGSGWYFIDY	0.0130252	0	0	0.00233388	0	0	0.0061301	0	0	0.0289976	0	0	0.205246	0	0	0.99272	1	0.170341	0	0.325348	0	0.0276459	0
43	43	4	4	43	high_non-spec_1388	0	QSVLTQPASVSGSPGQSITISCTGTSSDVGAYNYVSWFQQHPGKAPKLMIYGVSKRPSGVSSRFSGSKSGNTASLTISGLQAEDEAEYYCSSYTRPTSWVYGGGTKLTVL	QVQLQQSGPGLVKPSQTLSLTCAISGDSVSSNSAVWNWIRQSPSRGLEWLGRTYYRSKWNNHYAESVKSRITIDPDTSKNQFSLHLNSVTPEDTAVYYCARGQLWINWHFDLWGRGTLVTVSS	ARGQLWINWHFDL	0.00130928	0	0	0.00126316	0	0	0.00348548	0	0	0.00203209	0	0	0.00893991	0	0	0.943799	1	0.00303468	0	0.0955859	0	0.00149757	0
16	16	4	15	16	high_non-spec_1389	0	DIQLTQSPSSLSASVGDRVTITCRASLSISYYLNWYQHIPGKPPKLLIYGAYNVQSGVPSRFSGSGFGTDFTLTISSLQPEDSATYYCQQSYGAPWTFGQGTKVEIK	QVQLQQSGPGLVKPSQTLSLTCAISGDSVSSNSDAWNWIRQSPSRGFEWLGRTYYRSQWYTDYAVSMKSRITINPDTSKNQISLRLSSVTPEDTAVYYCARAGVVTHISGFFYYYYGMDVWGQGTTVTVSS	ARAGVVTHISGFFYYYYGMDV	0.0773328	0	0	0.0127021	0	0	0.158542	0	0	0.0852982	0	0	0.199424	0	0	0.827594	1	0.00785954	0	0.226276	0	0.0523023	0
437	451	141	264	460	high_non-spec_1390	0	QSALTQPASVSGSPAQSITISCTGTSSDVGAYNYVSWYQQHPGKAPKLMIYDVSNRPSGVSNRFSGSKSGNTASLTISGLQAEDEADYYCSSYTSSSTWVFGGGTKLTVL	QVQLVQSGGEVKKPGASVKVSCKAYGYTFTNYGITWVRQAPGQGLEWVGWISFYNGDTKSARKFQGRVTMTTDTSTATAYMELRSLRSDDTAVYYCARDRPRSSSYVDHWGQGTLVTVSS	ARDRPRSSSYVDH	0.361445	0	0	0.00361486	0	0	0.947547	1	1	0.966316	1	1	0.0986198	0	0	0.969241	1	0.216347	0	0.289243	0	0.191635	0
438	452	3	5	461	high_non-spec_1391	0	QTVVTQEPSFSVSPGGTVTLTCGLSSGPVSSSHLPNWYQQTPGQAPRTLIYNTNTRSSGVPDRFSGSIAGNKAALTITGAQADDESHYYCLLYLGGLWVFGGGTQLTVL	QVQLQQSGPGLVKPSQTLSLTRAISGDSVSSNSAAWNWIRQSPSRGLEWLGRTYYRSKWYNDYAVSVKSRISINPDTSKNQFSLQLNSVTPEDTAVYYCAKTNVFGWFDPWGQGTLVTVSS	AKTNVFGWFDP	0.14012	0	0	0.930256	1	1	0.72151	1	0	0.971914	1	1	0.516628	1	0	0.995539	1	0.497814	0	0.389	0	0.793725	1
16	16	4	15	16	high_non-spec_1392	0	QAVVTQEPSFSVSPGGTVTLTCGLSSGPVSSSHLPNWYQQTPGQAPRTLIYNTNTRSSGVPDRFSGSIAGNKAALTITGAQADDESHYYCLLYLGGLWVFGGGTQLTVL	QVQLQQSGPGLVKPSQTLSLTCAISGDSVSSNSDAWNWIRQSPSRGFEWLGRTYYRSQWYTDYAVSMKSRITINPDTSKNQISLRLSSVTPEDTAVYYCARAGVVTHISGFFYYYYGMDVWGQGTTVTVSS	ARAGVVTHISGFFYYYYGMDV	0.877704	1	1	0.862176	1	1	0.911345	1	1	0.317506	0	0	0.0340945	0	0	0.988713	1	0.0990425	0	0.365465	0	0.392804	0
99	100	42	66	100	high_non-spec_1393	0	QPVLTQSHSVSESPGKTVTLSCTGSSGSIASDSVQWYQQRPGSAPTTVIYEANHRPSGVPDRFSGSILGNKAALTITGAQADDESDYYCVLYMSSGISVFGGGTQLTVL	QVQLVQSEGGVVKPGGSLRLSRVASGFTFSSYGMHWVRQAPGKGLEWMAVISYDGSKKFFADSVKGRFTVSRGTSKNTLYLQMDSLRSDDTAVYYCARERRYCTGSYCYRNQYKYAMDVWGQGTTVTISS	ARERRYCTGSYCYRNQYKYAMDV	0.0107053	0	0	0.0901991	0	0	0.986632	1	1	0.00185881	0	0	0.992709	1	1	0.486568	0	0.383785	0	0.391158	0	0.0943286	0
405	417	3	6	423	high_non-spec_1394	0	EIVLTQSPGTLSLSPGERATLSCRASQGVSSYLAWYQQKPGQAPRLLIYGASSRATGIPDRFSGSASGIDFTLTISSLQPEDFATYYCQQLIDYPVTFGGGTKLEIK	QVQLQQSGPGLVKPSQTLSPTCVISGDSVSSDSAAWNWIRQSPSRGLEWLGRIYYRSKWYNDYAVSVKSRITINPDTSKNQFSLQLNSVTPEDTAVYYCARGDQSFQHWGQGTLVTVSS	ARGDQSFQH	0.731292	1	1	0.988163	1	1	0.496694	0	0	0.985241	1	1	0.973228	1	1	0.964683	1	0.431774	0	0.338701	0	0.203423	0
20	20	13	18	20	high_non-spec_1395	0	QSALIQPASVSGSPGQSITISCTGASSDVGGYNYVSWYQLHPGKAPKLMIYDVNRRPSGVSNRFSGSKSGNTASLTISGLQAEDEADYYCSSYTSSSTLGVFGGGTQLTVL	QVQLQESGPGLVKPSETPSLSCSVSGASIRSFYWSWVRQVPGKGLEWIGYMFHSGSSNYNPSLKSRVSISVDTSKSQFSLSLSSVTTADTAVYYCARQRASTTFDSWGQGTLIIVSS	ARQRASTTFDS	0.00280972	0	0	0.011381	0	0	0.0339495	0	0	0.157308	0	0	0.54083	1	0	0.984093	1	0.0212076	0	0.218225	0	0.0126203	0
24	24	43	124	201	high_non-spec_1396	0	EIVLTQSPGTLSLSPGERATLSCRASKSVSTYLAWYQQKPGQAPRLLIYDASNRATGIPARFSGSGSGTDFTLTISSLEPEDFAIYYCQQRGDWLLTFGPGTKVDIK	QVQLQQSGPGLVTPSRTLSLTCAISGDSVTSNSAAWNWIRQSPSRGLEWLGRTYYRSKWFSDFAVSVRSRISFNPDTSKNLFSLQLYSVTPEDTAVYYCAREVDPSNWYFDVWGRGTLVTVSS	AREVDPSNWYFDV	0.00188366	0	0	0.00815655	0	0	0.764503	1	0	0.211317	0	0	0.630271	1	0	0.989795	1	0.156752	0	0.363377	0	0.0257316	0
16	16	4	15	16	high_non-spec_1397	0	DIRVTQSPSSLSASVGDRVTITCRASQVIFHALAWYQQKPGKVPKLLISAAFTLQSGVPSRFSGRRSGTDFTLTISGLQPEDVAIYYCQKYNTVPWTFGQGTKVEIK	QVQLQQSGPGLVKPSQTLSLTCAISGDSVSSNSDAWNWIRQSPSRGFEWLGRTYYRSQWYTDYAVSMKSRITINPDTSKNQISLRLSSVTPEDTAVYYCARAGVVTHISGFFYYYYGMDVWGQGTTVTVSS	ARAGVVTHISGFFYYYYGMDV	0.00113358	0	0	0.00148892	0	0	0.02056	0	0	0.00248299	0	0	0.0197688	0	0	0.904518	1	0.00252347	0	0.139882	0	0.000469992	0
248	323	4	265	326	high_non-spec_1398	0	QSALIQPASVSASPAQSITISCSGTSGFVGTYNLVSWYQQHPGKAPKLILYEGLKRPSGVSNRFSGSTSDNMASLTISGVQADDEADYYCCSFGSSAVFGGGTQLTVL	QVQLQQSGPGLMKPSQTLSLTCAISGDSVSSNSAAWNWIRQSPTRGLEWLRRTYYRSKWNNHYAESVKSRITINPDTSKNQFSLQLSSVTPEDTAMYFCARDGVHSWFDPWGQGTLIIVSS	ARDGVHSWFDP	0.00293026	0	0	0.0165235	0	0	0.618017	1	0	0.4378	0	0	0.0209946	0	0	0.99056	1	0.145128	0	0.324948	0	0.0126335	0
63	64	4	5	64	high_non-spec_1399	0	QPVLTQSASVSGSPGQSITISCSGTSSDIGGYNYVSWYQQQPGKAPKLLIYEVSRPSGVSNRFSGSKSGNTASLTISGLQAEDEADYYCSSFTSIATYVFGTGTKLTVL	QVQLQQSGPGLVKPSQTLSLTCAISGDSVSSNSAAWNWIRQSPSRGLEWLGRTYYRSKWYGDYAASVKGRLTINPDTSKNHFSLQLDSVTPEDTAVYYCVRQSRAVTFWYFDLWGRGTLVTVSS	VRQSRAVTFWYFDL	0.0312674	0	0	0.00484194	0	0	0.00622737	0	0	0.452044	0	0	0.85429	1	1	0.863096	1	0.0625909	0	0.213376	0	0.48374	0
143	144	4	21	144	high_non-spec_1400	0	QSALIQPASVSGSPEQSITISCTGTRTDVGGYNYVSWYQQSPGKAPKLIIYDVDKRPSEVSHRFSASKSGNTASLTISGLQAEDEADYYCSSHTSSSTLVFGGGTQLTVL	QVQLQQSGPGLVKPSDILSLTCAIFGDTVSSNSAAWNWIRQSPSRGLEWLGRTYYRSKWSNDYAVSVKSRMTINPDTSQNQFSLQLNSVTPEDTAVYYCAIAKRGGYWYFDLWGRGTLVTVSS	AIAKRGGYWYFDL	0.0817497	0	0	0.0029709	0	0	0.653797	1	0	0.406989	0	0	0.57395	1	0	0.796602	1	0.0553293	0	0.309825	0	0.0784201	0
7	7	3	4	7	high_non-spec_1401	0	ETTLTQSPALMSATPGDKVNTSCKASQDIDGDMIWYRQKPGEASIFIIQEATTLVPGIPPRFSGSGYGTDSTLTINNIQSEDAAYSFCLQHDNFPLFTFGPGTKVDIK	QVQLQQSGPGLVKPSQTLSLTCAISGDSVSSNRAAWNWIRQSPSRGLEWLGRTYYRSRWFNDYAVSVKSRITINPDTSKNQFSLQLNSVTPEDTAMYYCARSYDPNRHYVDCWGQGTLVTVSS	ARSYDPNRHYVDC	0.00345142	0	0	0.0264262	0	0	0.950983	1	1	0.941385	1	1	0.0461956	0	0	0.991981	1	0.55366	1	0.40098	0	0.00128261	0
9	9	6	8	9	high_non-spec_1402	0	QSALTQPASVSGSPAQSITISCTGTSSDVGAYNYVSWYQQHPGKAPKLMIYDVSNRPSGVSNRFSGSKSGNTASLTISGLQAEDEADYYCSSYTSSSTWVFGGGTKLTVL	QVQLQESGPGPVRPSETLSLTCTVSGGFISPYHWSWIRQPPGRGLEWIGYIHYTGSTNYNPSLKSRVTTSVDTSKNQFSLKLRSLTAADTAVYYCARYRVGSPVWGSHRESWYFDLWGRGTLVTVSS	ARYRVGSPVWGSHRESWYFDL	0.00114259	0	0	0.00151512	0	0	0.373107	0	0	0.00247536	0	0	0.00180379	0	0	0.805722	1	0.00874155	0	0.132187	0	0.000531664	0
16	16	4	15	16	high_non-spec_1403	0	QSALIQPASVSGSPAQSITISCTGTSSDVGAYNYVSWYQQHPGKAPKLMIYDVSNRPSGVSNRFSGSKSGNTASLTISGLQAEDEADYYCCSYAGSSTAVFGGGTQLTVL	QVQLQQSGPGLVKPSQTLSLTCAISGDSVSSNSDAWNWIRQSPSRGFEWLGRTYYRSQWYTDYAVSMKSRITINPDTSKNQISLRLSSVTPEDTAVYYCARAGVVTHISGFFYYYYGMDVWGQGTTVTVSS	ARAGVVTHISGFFYYYYGMDV	0.0865236	0	0	0.898951	1	1	0.588824	1	0	0.170942	0	0	0.779164	1	1	0.967321	1	0.209693	0	0.369741	0	0.0242353	0
439	453	142	266	462	high_non-spec_1404	0	QSVLTQPASVSGSPGQSITISCTGTSDDVGYFNYVSWYQQHPGKAPKLIIYGVSNRPSGVPDRFSGSKSGNTASLTISGLQAEDETDYYCSSYASSSTYVLGTGTKVTVL	QVQLQQSGPGLVRPSQTLSLTCAISGDSVPKNGASWNWIRLSPSRGLEWLGRTFYRSKWYDDHALSVKSRITINPDTSKNLFSLQLNSVTPEDTAVYYCAYAVAGAGFFNYWGQGTLVTASS	AYAVAGAGFFNY	0.00124027	0	0	0.184088	0	0	0.90277	1	1	0.850407	1	0	0.770625	1	1	0.991692	1	0.0178711	0	0.142844	0	0.000848165	0
58	59	1	43	59	high_non-spec_1405	0	QSVVTQEPSFSVSPGGTVTLTCGLSSGSVSTNYCPSWYQQTPGQAPRTLVYSTNTRSSGVPDRFSGSILGNKAALTITGAQADDESDYYCVLYMGSGIWVFGGGTQLTVL	EVQLVESGAEVKKPGSSVKVSCKASGGTFNSYAISWVRQAPGQGLEWMGRIIPILGLSNFAQKFQGRVTISADKSTSTAYMELISLRSDDTAVYYCARGKESYRAVGWYFDLWGRGTLVTVSS	ARGKESYRAVGWYFDL	0.0012341	0	0	0.0773938	0	0	0.961858	1	1	0.759349	1	0	0.858786	1	1	0.989394	1	0.0147016	0	0.164481	0	0.00265837	0
440	454	3	3	463	high_non-spec_1406	0	QSVVTQEPSFSVSPGGTVTLTCGLSSGSVSTNYCPSWYQQTPGQAPRTLVYSTNTRSSGVPDRFSGSILGNKAALTITGAQADDESDYYCVLYMGSGIWVFGGGTQLTVL	QVQLQQSGPGLVKPSQTLSLTCAISGDRVSSNDAAWNWIRQSASRGLEWLGRTYYRSKWYTAYAVSVQSRMTINPDTSKNQFSLQLSSVTPEDTAMYYCAREDLNISGWYHYWAQGTPVTVSS	AREDLNISGWYHY	0.0125049	0	0	0.300473	0	0	0.908272	1	1	0.938136	1	1	0.105716	0	0	0.996032	1	0.225086	0	0.406368	0	0.0398889	0
42	42	1	1	42	high_non-spec_1407	0	QPVLTQSPSVSVAPGQTARITRGGNNIRSKSVHWYQQKPGQAPVLVIYYDSDRPSGIPERFSGSNSGNTATLTISRVEAGDEADYYCQVWDTSSDHYVFGTRTKVTVL	EVQLVQSGAEVKKPGSSVKVSCKASGGTFSVYAISWVRQAPGQGLEWMGRVSPILDIANYAQKFQGRVTITADKSTTTAYMELSSLTSEDTAVYYRARSVGSSRWYYFDYWGQGTLVTVSS	ARSVGSSRWYYFDY	0.00206049	0	0	0.00242761	0	0	0.773481	1	0	0.895645	1	1	0.830711	1	1	0.909421	1	0.19894	0	0.387121	0	0.489921	0
47	47	3	6	47	high_non-spec_1408	0	QPVLTQPPSVLVAPGQTATLTCRGNNIGTKTVHWYRQRPGQAPVLVVYDDNGRPSGIPERFSGFNSGNVATLIINRVEAGDEADYFCQVWNEDVVFGGGTKVTVL	QVQLQQSGPGLVKPSQTLSLTCAISGDSVSSNSAGWTWIRQSPSRGLEWLGRTYYKFKWYYDYAVSVKSRITINPDTSKNQFSLHLNSVTPEDTAIYYCARFSGWLGTGDCWGQGTLVTVSS	ARFSGWLGTGDC	0.00201921	0	0	0.00252514	0	0	0.638712	1	0	0.710256	1	0	0.0726542	0	0	0.990621	1	0.00540952	0	0.136968	0	0.00607953	0
25	25	4	6	25	high_non-spec_1409	0	QSVLTQPASVSGSPGQSITISCTGTSSDIGGYNYVSWYQLHPGKAPQLMIYDVNRRPSGVSNRFSGSKSGNTASLTISGLQAEDEAEYYCSSYTSSSTWVFGGGTKLTVL	QVQLQQSGPGLVKPSQTLSLTCAISGDSVSSSSAAWNWIRQSPSRGLEWLGRTYYRSKWHNVYALSVTSRITINPDTSKNQFSLQLNSVTPEDTAIYFCVRNNYFFDLWGRGTLVTVSS	VRNNYFFDL	0.176066	0	0	0.00889112	0	0	0.281667	0	0	0.223924	0	0	0.0750919	0	0	0.989665	1	0.130733	0	0.318767	0	0.0583743	0
106	107	3	69	107	high_non-spec_1410	0	QSVLIQPRSVSGSPGQSVTISCTSSDVGRYKYVSWYQQHPGKAPKLIIYDVSKRPSGVPDRFSGSISGNTASLTISGLQAEDEADYYCSSYTSSSILGVFGGGTQLTVL	QVQLQQSGPGLVKPSQTLSLTCVISGDSVSGNSANWNWIRQSPSRGLEWLGRTYYRSKWYYDYAVSMKSRITINPDTSKNQFSLHLNSVAPEDSAVYYCVRQIHNWGEDYWGQGTLVTVSS	VRQIHNWGEDY	0.0111728	0	0	0.00187639	0	0	0.290671	0	0	0.28325	0	0	0.0223604	0	0	0.991353	1	0.0517122	0	0.227457	0	0.0300558	0
20	20	13	18	20	high_non-spec_1411	0	QSALIQPASVSASPAQSITISCSGTSSDVGAYNYVSWYQQHPGKAPKLMIYDVSNRPSGVSNRFSGSKSGNTASLTISGLQAEDEADYYCSSYTSSSTWVFGGGTKLTVL	QVQLQESGPGLVKPSETPSLSCSVSGASIRSFYWSWVRQVPGKGLEWIGYMFHSGSSNYNPSLKSRVSISVDTSKSQFSLSLSSVTTADTAVYYCARQRASTTFDSWGQGTLIIVSS	ARQRASTTFDS	0.0114949	0	0	0.0162653	0	0	0.44517	0	0	0.509109	1	0	0.806859	1	1	0.971182	1	0.0429517	0	0.249524	0	0.0254696	0
88	89	3	6	89	high_non-spec_1412	0	QSVLIQPASVSGSPGQSITIPCTGTSSDVGSYYLVSWYQQHPGKAPKLIIHDVSKRPSGGSDRFSGSKSGNTASLTISGLQADDEADYYCSAYTTFATRVFGGGTQLTVL	QVQLQQSGPGLVKPSQTLSLTRAISGDSVSSNSAAWNWIRQSPSRGLEWLGRTYYRSKWYNDYALSVKSRITIKPDTSKNQFPLQLNSMTPEDTAVYYCARGDAYANSWYYFDYWGQGTLVTVSS	ARGDAYANSWYYFDY	0.00217621	0	0	0.00195479	0	0	0.376594	0	0	0.377868	0	0	0.0175762	0	0	0.991113	1	0.168312	0	0.33557	0	0.463744	0
20	20	13	18	20	high_non-spec_1413	0	EIVLTQSPGTLSLSPGERATLSCRASQSVSSFYLAWYQQKPGQAPRLLIYGTSNRATGIPDRFSGSLSGTDFTLTISRLEPEDFAVYYCQHYDSSATEFGQGTKVEIK	QVQLQESGPGLVKPSETPSLSCSVSGASIRSFYWSWVRQVPGKGLEWIGYMFHSGSSNYNPSLKSRVSISVDTSKSQFSLSLSSVTTADTAVYYCARQRASTTFDSWGQGTLIIVSS	ARQRASTTFDS	0.238417	0	0	0.185235	0	0	0.351776	0	0	0.449233	0	0	0.887859	1	1	0.921959	1	0.599417	1	0.362219	0	0.218614	0
20	20	13	18	20	high_non-spec_1414	0	ETTLTQSPAFMSATPGDKVNISCKASQDIDDDMNWYQQKPGEAAIFIIQEATTLVPGIPPRFSGSGYRTDFTLTINNIESEDAAYCFCLQHDNFLTFGQGTRLEIK	QVQLQESGPGLVKPSQTPCPSAALSLVASIRSVLLLELGSAAPGKGLEWIGYMFHSGSSNYNPSLKSRVSISVDTSKSQFSLSLSSVTTADTAVYYCARQRASTTFDSWGQGTLIIVSS	ARQRASTTFDS	0.253079	0	0	0.265109	0	0	0.973633	1	1	0.974596	1	1	0.930301	1	1	0.963703	1	0.274911	0	0.382061	0	0.00888343	0
72	73	4	6	73	high_non-spec_1415	0	QSALIQPASVSGSPGQSITISCTGTSSDVGSYYLVSWYQQHPGKAPKLIIHEVNKRPSGVSYRFSGSKSGNTASLTISGLQAEDEADYYCCSYAGSRRALFGGGTQLTVL	QVQLQQSGPGLVKPSQTLSLTCAISGDSVSSNSAAWNWIRQSPSRGLEWLGRTYYRPKWYDDYTVSVRGRITINPDTSKNQFSLQLNSVTPDDTALYYCARQIAGRLWQYFDVWGRGTLVTVSS	ARQIAGRLWQYFDV	0.0010865	0	0	0.00128388	0	0	0.00212081	0	0	0.00259996	0	0	0.00632411	0	0	0.961531	1	0.00135852	0	0.067381	0	0.00118539	0
441	455	143	267	464	high_non-spec_1416	0	EIVLTQSPGTLSLSPGERATPSCRASQSVSSSYLAWYQQKPGQAPRLLIYGASSRATGIPDRFSGSGSGTDFTLTISRLEPEDFAVYYCQQYGSSPPFTFGPGTKVDIK	QVQLQQSGPGLVRPSQTLSLTCAISGDSVSSNTAAWNWIRQSPSRGLEWLGRAHYRSKWYIEYAVSVKSRITVSPDTSKNQFSLELRSVTPEDTALYFCVRDMGYLSGTRHYYYMDVWGKGTTVTVSS	VRDMGYLSGTRHYYYMDV	0.00137746	0	0	0.00475214	0	0	0.137197	0	0	0.00747758	0	0	0.147812	0	0	0.708221	1	0.0109909	0	0.104851	0	0.00201693	0
19	19	12	17	19	high_non-spec_1417	0	SYELTQPPSVSVSPGQTASITCSGDRLGDKYVCWYQQKPGQSPGLVIHQDSKRPSGIPERFSGSNSGNTATLTISGTQAMDEADYYCQAWDSSTAVFGGGTQLTVL	QVQLVQSGAEVKKPGASVEVSCKTSGYTFTGYYLHWVRQAPGQGPEWMGWINPSSGGTNYAAKFRGRVTMTRDTSITTAYMELNRLRSDDTAMIYCARGPITARPGPYDFWGLGTLVTVSS	ARGPITARPGPYDF	0.0246665	0	0	0.00353603	0	0	0.924941	1	1	0.988898	1	1	0.706484	1	0	0.949518	1	0.244282	0	0.31309	0	0.240358	0
20	20	13	18	20	high_non-spec_1418	0	ETTLTQSPAFMSATPGDRVTISCKASQDIDDDVNWYQQKPGEAPIFLIQEATTLVPGITRRFSGSGYGTDFTLTINDIQSEDAAYYFCLQHDNFPITFGQGTRLEIK	QVQLQESGPGLVKPSETPSLSCSVSGASIRSFYWSWVRQVPGKGLEWIGYMFHSGSSNYNPSLKSRVSISVDTSKSQFSLSLSSVTTADTAVYYCARQRASTTFDSWGQGTLIIVSS	ARQRASTTFDS	0.103682	0	0	0.929469	1	1	0.939433	1	1	0.967698	1	1	0.986482	1	1	0.966206	1	0.674531	1	0.444027	0	0.194368	0
34	34	10	27	34	high_non-spec_1419	0	QPVLTQPPSVSGTPGQRVTISCSGSSSNIGSNTVNWYQQLPGTAPKLLIYSNSHRPSGVPDRFSGIKSGTSASLAISGLQSEDEADYYCTAWDDSLKGALFGGGTQLTVL	QVQESGPGLVKPSETLSLTCTVSGASISAYYWSWIRQPPGKGLEWIGYIYYRGSANYNPSLKSRATISLDTSKNHFSLKLSSVTAADTAVYYCANLITGVYWYFDLWGRGTLVTVSS	ANLITGVYWYFDL	0.0109307	0	0	0.0786892	0	0	0.843418	1	1	0.22468	0	0	0.941162	1	1	0.992546	1	0.0600805	0	0.241449	0	0.263429	0
43	43	4	5	43	high_non-spec_1420	0	QPVLTQPASVSGSPGQSITISCTGTSSGVGSYNLVSWFQQHPGKAPKLIIYEDNKRPSGVSNRFSGSKSGNTASLTISGLQADDEADYYCCSYVGSSTWVFGGGTKLTVL	QVQLQQSGPGLVKPSQTLSLTCAISGDGVSSNSAAWNWIRQSPSGGLEWLGRTYYKSTWYNDYAGSVKSRITINPDTSKNQFSLQLNSVTPEDTAVYYCARGQLWTNWHFDLWGRGTLVTVSS	ARGQLWTNWHFDL	0.933257	1	1	0.00331066	0	0	0.537461	1	0	0.975455	1	1	0.893414	1	1	0.979048	1	0.683877	1	0.456295	0	0.884764	1
60	61	3	44	61	high_non-spec_1421	0	QSVLTQPASVSGSPGQSITISCTGTTSDIGSYDFVSWYQQYPGKAPQLLIYEVTKRPSGVSNRFTGSKSGNTASLTISGLQAEDEADYHCCSYAGSATFVFGGGTQLTVL	QVQLQQSGPGLVKPSQTLSLTCAISGDRVSNYKAAWNWIRQSPSRGLEWLGRTYYRSKWSNDYAVSVKSRISINPDTSKNQFSLKLNSVTPDDTAVYYCARISEGDWYFHLWGRGTLVTVSS	ARISEGDWYFHL	0.034878	0	0	0.00281768	0	0	0.232466	0	0	0.00698673	0	0	0.106499	0	0	0.995145	1	0.0871507	0	0.249014	0	0.418359	0
92	93	43	68	93	high_non-spec_1422	0	ETTLTQSPAFMSASPGDKVTISCKASQNIGDDLSWYQQRPGQAPVFIIQKTSNLLPGIPPRFRGGGYGADFTLTIYNIESEDVAYYFCLQHGNFPFTFGPGTKVDIK	QITLKESGPAVVRPTQTLTLTCAFSGDNVSSSSATWNWIRQSPSRGLEWLGRTHYRSKWYNDYAGSLRSRITINPDTSKNDFSLQLHSVTPEDTAVYYCVRAGPPGHQHLEPRYWYFNLWGRGTLVTVSS	VRAGPPGHQHLEPRYWYFNL	0.00574633	0	0	0.00216474	0	0	0.947456	1	1	0.197793	0	0	0.149084	0	0	0.898918	1	0.0619389	0	0.272083	0	0.0252728	0
108	109	3	6	109	high_non-spec_1423	0	QPVLTQPPSVSEAPRQGVTISCSGTSGFVGTYNLVSWYQQHPGKAPKLILYEGLKRPSGVSNRFSGSTSDNMASLTISGLQAEDEADYYCCSYAGSYTHVVFGGGTKLTVL	QVQLQQSGPGLVKPSQTLSLTCAISGDSVSSNIAVWNWIRQSPSRGLEWLGRTYYRPKWYNDYAVSVKSRIAINPDTSKNQVSLQLNSVTPEDTAVYYCASGGEDSRGYWYFDLWGRGTLVTVSS	ASGGEDSRGYWYFDL	0.0356228	0	0	0.162892	0	0	0.752284	1	0	0.438637	0	0	0.688654	1	0	0.996439	1	0.173821	0	0.286968	0	0.0494107	0
20	20	13	18	20	high_non-spec_1424	0	QSALIQPASVSASPAQSITISCSGTSGFVGTYNLVSWYQQHPGKAPKLILYEGLKRPSGVSNRFSGSTSDNMASLTISGVQADDEADYYCCSFGSSAVFGGGTQLTVL	QVQLQESGPGLVKPSETPSLSCSVSGASIRSFYWSWVRQVPGKGLEWIGYMFHSGSSNYNPSLKSRVSISVDTSKSQFSLSLSSVTTADTAVYYCARQRASTTFDSWGQGTMIIVSS	ARQRASTTFDS	0.00237457	0	0	0.0143476	0	0	0.204251	0	0	0.621748	1	0	0.424487	0	0	0.9747	1	0.398982	0	0.342467	0	0.0949791	0
20	20	13	18	20	high_non-spec_1425	0	NFMLTQPPSESATPGQRVTISCSGSSSNIGSNYVYWYQQLPGTAPKLLIYSNNQRSSGVPDRFSGSKSGTSASLAISGLRSEDEADYYCATWDDSLTGRVFGGGTKVTVL	QVQLQESGPGLVKPSETPSLSCSVSGASIRSFYWSWVRQVPGKGLEWIGYMFHSGSSNYNPSLKSRVSISVDTSKSQFSLSLSSVTTADTAVYYCARQRASTTFDSWGQGTLIIVSS	ARQRASTTFDS	0.00209289	0	0	0.010166	0	0	0.492894	0	0	0.141256	0	0	0.95835	1	1	0.9828	1	0.0192205	0	0.18778	0	0.0376187	0
34	34	10	27	34	high_non-spec_1426	0	EIVLTQSPGTLSLSPGERATLSCRASQSVSSGYLAWYQQKPGQAPRLLISGASNRATGIPDRFSGSGFGTDFTLTISRLEPEDFAVYYCQQYGGSPPNTFGQGTRLEIK	QVQESGPGLVKPSETLSLTCTVSGASISAYYWSWIRQPPGKGLEWIGYIYYRGSANYNPSLKSRATISLDTSKNHFSLKLSSVTAADTAVYYCANLITGVYWYFDLWGRGTLVTVSS	ANLITGVYWYFDL	0.00371061	0	0	0.00317955	0	0	0.350858	0	0	0.011687	0	0	0.587396	1	0	0.9836	1	0.0109096	0	0.120224	0	0.0130161	0
58	59	1	43	59	high_non-spec_1427	0	QPVLTQSASVSGSPGQSITISCTGASSHVGTYNLVSWYQQQPGKGPKLIIYEVTKRPSGVSNRFSGSKSGNTASLSISGLQAEDEADYYCCSYAGSSTFVYVFGTGTKLTVL	EVQLVESGAEVKKPGSSVKVSCKASGGTFNSYAISWVRQAPGQGLEWMGRIIPILGLSNFAQKFQGRVTISADKSTSTAYMELISLRSDDTAVYYCARGKESYRAVGWYFDLWGRGTLVTVSS	ARGKESYRAVGWYFDL	0.0011321	0	0	0.00167847	0	0	0.0672903	0	0	0.008509	0	0	0.656497	1	0	0.977544	1	0.00150871	0	0.126092	0	0.000293176	0
20	20	3	47	20	high_non-spec_1428	0	QSALIQPASVSASPAQSITISCSGTSGFVGTYNLVSWYQQHPGKAPKLILYEGLKRPSGVSNRFSGSTSDNMASLTISGVQADDEADYYCCSFGSSAVFGGGTQLTVL	QVQLQQSGPGLVKPSQTLSLTCAISGDNVSSNTVAWNWIRQSPSRGFEWLGRTHYRSKWYGDYAASVKGRLTINPDTSKNHFSLSLSSVTTADTAVYYCARQRASTTFDSWGQGTLIIVSS	ARQRASTTFDS	0.00149184	0	0	0.00368687	0	0	0.035118	0	0	0.622629	1	0	0.0313198	0	0	0.984289	1	0.030977	0	0.218035	0	0.0195396	0
442	456	43	268	465	high_non-spec_1429	0	DIRVTQSPSSLSASVGDRVTITCRASQGIYKYFAWYQYKPGKAPNLLIHAASTLQSGVPSRFSGSGSGTDFTLTISSLQPEDFATYYCQQSYSTPLFAFGPGTKVDIK	QVQLQQSGPGLVKPSQTLSLTCAISGDNVSNNNAAWNWIRQSPSRGLEWLGRTYYGSKYFNDYAVSLKGRITINSDTTKNQFSLHLKSVTPEDTAVYYCAREFWGGQLVLRYFDLWGRGTLVTVSS	AREFWGGQLVLRYFDL	0.00111874	0	0	0.00121641	0	0	0.00220294	0	0	0.00988346	0	0	0.0317417	0	0	0.944124	1	0.0017764	0	0.128133	0	0.000944432	0
443	457	3	4	466	high_non-spec_1430	0	IVNDTVSRATLSLSPGERATLSCRASQSVGIHLAWYQQKLGQAPRLLIYDASNRAPGIPARFSGSGSGTDFTLIIGSLEPEDFAVYYCQQRDSWPGTFGPGTKVDIK	QVQLQQSGPGLVKPSQTLSLTCAISGDSVSSNRAAWNWIRQSPSRGLEWLGRTYYRSKWYNNYAVSVKSRLTINPDTSKNQFSLQLNSVTPEDTAVYYCARSGYFVEYFQHWGQGTLVTVSS	ARSGYFVEYFQH	0.00165284	0	0	0.00121396	0	0	0.0632492	0	0	0.000995632	0	0	0.12403	0	0	0.982077	1	0.0794837	0	0.421477	0	0.0385285	0
20	20	144	269	20	high_non-spec_1431	0	QSALIQPASVSASPAQSITISCSGTSGFVGTYNLVSWYQQHPGKAPKLILYEGLKRPSGVSNRFSGSTSDNMASLTISGVQADDEADYYCCSFGSSAVFGGGTQLTVL	QVQLQQSGPGLVRPSQTLSLTCAISGDSVSDDSASWNWIRQSPGRGFEWLSRTYYRSNWYHHYAVSVQGRINITPDPSKNLLSLDLHSVTPEDTAVYYCARQRASTTFDSWGQGTLIIVSS	ARQRASTTFDS	0.00478676	0	0	0.145718	0	0	0.514143	1	0	0.856165	1	0	0.151701	0	0	0.97382	1	0.0512137	0	0.231029	0	0.0376794	0
16	16	4	15	16	high_non-spec_1432	0	QSALIQPASVSGSPGQSITISCTGTSSDVGSYYLVSWYQQHPGKAPKFMIYEVSKRPSGVPDRFSGSKSGNTASLTISGLQTEDEGDYFCCSYGGSRNFLFGAGTKLTVL	QVQLQQSGPGLVKPSQTLSLTCAISGDSVSSNSDAWNWIRQSPSRGFEWLGRTYYRSQWYTDYAVSMKSRITINPDTSKNQISLRLSSVTPEDTAVYYCARAGVVTHISGFFYYYYGMDVWGQGTTVTVSS	ARAGVVTHISGFFYYYYGMDV	0.0015743	0	0	0.0351183	0	0	0.298225	0	0	0.0159286	0	0	0.0702759	0	0	0.971253	1	0.087081	0	0.363906	0	0.00381885	0
128	129	3	15	129	high_non-spec_1433	0	EIVMTQSPGTLSLSPGERATLSCRASQSVSSYLGWYQQKPGQAPRLLIYGASSRATGIPDRFSGGGSGTDFTLTISRLEPEDFAVYYCQQYGTSPSTFGQGTRLEIK	QVQLQQSGPGLVKPSQTLSLTCAISGDSVSSNSDAWNWIRQSPSRGFEWLGRTYYRSQWYTDYAVSMKSRITINPDTSKNQISLRLSSVTPEDTAIYYCARASGWFLLGYWGQGTLVTVSS	ARASGWFLLGY	0.017535	0	0	0.00186887	0	0	0.00400219	0	0	0.174984	0	0	0.0413476	0	0	0.822711	1	0.0431062	0	0.19455	0	0.0067937	0
16	16	4	15	16	high_non-spec_1434	0	QSVLTQPPSASGSPGHSVTISCTGTNSDIGRYNYVSWYQLHTGKAPKLMIYDVSHRPSGVPDRFSGSKSGNTASLTISGLQSEDEADYYCWSYAGGYTLVFGGRTKLTVL	QVQLQQSGPGLVKPSQTLSLTCAISGDSVSSNSDAWNWIRQSPSRGFEWLGRTYYRSQWYTDYAVSMKSRITINPDTSKNQISLRLSSVTPEDTAVYYCARAGVVTHISGFFYYYYGMDVWGQGTTVTVSS	ARAGVVTHISGFFYYYYGMDV	0.00231903	0	0	0.0136888	0	0	0.124433	0	0	0.00362565	0	0	0.0605324	0	0	0.978824	1	0.0363237	0	0.308953	0	0.00160025	0
178	180	1	111	180	high_non-spec_1435	0	EIVLTQSPATLSLSPGERATLSCRASQSVSPYLAWYQHKPGQAPRLLIYDASKRATGIPARFSGSGSGTDFTLTISSLEPEDFAIYYCQQRSDWPLTFGPGTKVDIK	EVQLVQSGAEVKKPGSSVKVSCKASGGTFGSYAISWVRQAPGQGLEWMGRIFPVVDITNFAQKFKGRVTVTADKSTSTAFMELSSLRSDDTAVYYCAKDTRGGNENDNWGQGTLVTVSS	AKDTRGGNENDN	0.164466	0	0	0.00143403	0	0	0.893834	1	1	0.782026	1	0	0.931001	1	1	0.979615	1	0.108765	0	0.269951	0	0.0147845	0
23	23	14	20	23	high_non-spec_1436	0	QPVLTQSASVSGSPGQSVTISCTGTSSDVGGYNYLSWYQQHPGKAPKLLIYNVDKRPSGVPDRFSGSKSGNTASLTISGLQAEDEADYYCSSYTTSTYWVFGGGTKLTVL	QVQLVQSGAEVKKPGASVRVSCKASGYTFMNFINWVRQAPGQGLEWMGWISGYNDDTKFAQNLQGRVTMATDTSTSTAYMELGSLRSEDTAIYYCASRGKTTTRPGHWFYFYGLDVWGQGTTVTVSS	ASRGKTTTRPGHWFYFYGLDV	0.548119	1	1	0.557576	1	1	0.898796	1	1	0.278872	0	0	0.953668	1	1	0.779672	1	0.0653091	0	0.290802	0	0.640125	1
24	24	145	270	467	high_non-spec_1437	0	DIRVTQSPSSLSASVGDRVTITCRASQSISSYLNWYQQKPGKAPKLLIYAASSLQSGVPSRFSGTGSGTDFTLIISSLQPEDFAIYYCQQSYSPPYSFGQGTKLEIK	QVQLQQSRPGLLKPSQTLSLNCAISGDSVSSNTAAWNWIRQSPARGLEWLGRTYYRSRWYSDYALFVNSRITFSPDTSKNQFSLRLRFVTPEDTAVYFCAREVDPDNWYFNLWGRGTLVTVSS	AREVDPDNWYFNL	0.001006	0	0	0.00143017	0	0	0.0197754	0	0	0.0131543	0	0	0.0095369	0	0	0.967536	1	0.00269373	0	0.119954	0	0.00139567	0
16	16	37	15	16	high_non-spec_1438	0	QSALIQPASVSGSPGQSITISCTGTSSDVGSYYLVSWYQQHPGKAPKLIIHEVNKRPSGVSYRFSGSKSGNTASLTISGLQAEDEADYYCCSYAGSRRALFGGGTQLTVL	QVQLQQSGPGLVKPSQTLSLTCAISGDSVSSNSDAWNWIRQSPSRGFELGRTYYRSQWYTDYAVSMKSRITINPDTSKNQISLRLSSVTPEDTAVYYCARAGVVTHISGFFYYYYGMDVWGQGTTVTVSS	ARAGVVTHISGFFYYYYGMDV	0.00129795	0	0	0.0024929	0	0	0.0765491	0	0	0.00178337	0	0	0.0207386	0	0	0.970493	1	0.0603175	0	0.335932	0	0.000908754	0
109	110	3	6	110	high_non-spec_1439	0	QPVLTQSPSASGTPGQRVTISCSGSNSNIGGNEVCWYQHRPGTAPKVLIYRNSERPSGVPDRFSGSKSGSSASLAISGLWSEDEADYYCGAWDDDLRVYVLGTGTKLTVL	QVQLQQSGPGLVKPSQTLSLTCAISGDSVSSNSASWNWIRLSLSRGLEWLGRTYFRSKWYDDYAVSVKSRITINPDTSKNLFSLQLNSVTPEDTAVYYCAREEAGMGYWGQGTLVTVSS	AREEAGMGY	0.871202	1	1	0.940789	1	1	0.834628	1	1	0.985425	1	1	0.96362	1	1	0.996956	1	0.495997	0	0.438096	0	0.00836204	0
444	458	3	21	468	high_non-spec_1440	0	EIVLTQSSATLSLSPGERATLSCRTSQSVGNYLAWYQQKPGQAPRLLISDASNRATGIPARFSGSGSGTDFTLTISSLEPEDFALYYCQQRSNWVTFGQGTRLEIK	QVQLQQSGPGLVKPSQTLSLTCAISGVSVSSNSAAWNWIRQSPSRGLEWLGRTYYRSKWYNEYAISVKSRMTINPDTSKNHFFLQLSSVTPEDTAVYYCARSALGGAFDICGQGTMVTVSS	ARSALGGAFDI	0.00277555	0	0	0.0103967	0	0	0.736472	1	0	0.0559241	0	0	0.0445686	0	0	0.97915	1	0.032741	0	0.161814	0	0.0167769	0
204	207	3	97	208	high_non-spec_1441	0	ETTLTQSPALMSATPGDKVNTSCKASQDIDGDMIWYRQKPGEASIFIIQEATTLVPGIPPRFSGSGYGTDSTLTINNIQSEDAAYSFCLQHDNFPLFTFGPGTKVDIK	QVQLQQSGPGLVKPSQTLSLTCAISGDSVSSNSDAWNWIRQSPSRGFEWLGRTYYRSQWYTDHAPSVKSRLTLNPDTSKNQVSLQLNSVTPEDTAVYYCARVNLVGAALDYWGQGTLVTVSS	ARVNLVGAALDY	0.102253	0	0	0.252216	0	0	0.987932	1	1	0.980471	1	1	0.648255	1	0	0.991793	1	0.765866	1	0.451711	0	0.00757947	0
52	52	3	37	52	high_non-spec_1442	0	QAVVTQEPSLTVSPGGTVTLTWGSSTGTVTSSHNPYWFQQKLGQAPRTLIYGTNNKHSWTPARFSGSLLGGKAVLTLSGAQPEDEADYYCLLSYSGVGAVFGGGTQLTVL	QVQLQQSGPGLVTPSQTLSLTCAISGDSVSSNSGAWNWIRQSPSRGLEWLGRTYYRSKWYNNYAVSVKSRIAINPDTSKNQVSLQLNSVTPEDMAVYYRARGQWDYTRFDSYSGMDVWGQGTLVTVSS	ARGQWDYTRFDSYSGMDV	0.041223	0	0	0.0138742	0	0	0.906284	1	1	0.580604	1	0	0.180101	0	0	0.994506	1	0.35401	0	0.453076	0	0.778442	1
157	158	55	97	158	high_non-spec_1443	0	EIVLTQSPGTLSLSPGERATLSCRASQSVSSSYVAWYQQKPGQAPRLLIYGASSRATGIPDRFSGSGSGTDFTLTISRLEPEDFAVYYCQQYGSSPPGPGTKVDIK	QVQLQQSGPGLVKPSQTLSLTCAISGDSVSSNRAGWLWVRQSPLRGLEWLGRTYYMSKWYFDHAPSVKSRLTLNPDTSKNQVSLQLNSVTPEDTAVYYCVRQNNFGSAYNGMDVWGQGTTVTVSS	VRQNNFGSAYNGMDV	0.0020474	0	0	0.00325583	0	0	0.262013	0	0	0.788596	1	0	0.689062	1	0	0.944189	1	0.0500309	0	0.233951	0	0.00188498	0
16	16	4	15	16	high_non-spec_1444	0	EIVLTQSPGTLSLSPGERATLSCRASQSVSSSYLAWYQQKPGQAPRLLIYGASSRATGIPDRFSGSGSGTDFTLTISRLEPEDFAVYYCQQYGSSLWTFGQGTKVEIK	QVQLQQSGPGLVKPSQTLSLTCAISGDSVSSNSDAWNWIRQSPSRGFEWLGRTYYRSQWYTDYAVSMKSRITINPDTSKNQISLRLSSVTPEDTAVYYCARAGVVTHISGFFYYYYGMDVWGQGTTVTVSS	ARAGVVTHISGFFYYYYGMDV	0.692774	1	1	0.369718	0	0	0.208306	0	0	0.121364	0	0	0.42458	0	0	0.846296	1	0.141284	0	0.422111	0	0.173203	0
63	64	4	47	64	high_non-spec_1445	0	DIQVTQSPSSLSASVGDRVTIACRASQYIGSYLNWYQQKPGRAPQLLIYAASSLQSGVPSRFSGSESGTDFTLTISRLQPEDFATYYCQQSFGAPTTFGQGTKLEIK	QVQLQQSGPGLVKPSQTLSLTCAISGDNVSSNTVAWNWIRQSPSRGFEWLGRTHYRSKWYGDYAASVKGRLTINPDTSKNHFSLQLDSVTPEDTAVYYCVRQSRAVTFWYFDLWGRGTLVTVSS	VRQSRAVTFWYFDL	0.00508986	0	0	0.00158622	0	0	0.0183858	0	0	0.0123007	0	0	0.0957074	0	0	0.583516	1	0.139719	0	0.267587	0	0.0914397	0
99	100	42	66	100	high_non-spec_1446	0	QAVVTQEPSLTVSPGGTVTLTCASTTGAVTSDYFPNWFQQKPGQAPRPLIYSTSNEYSWTPARFSGSLLGGKAALTLSGVQSEDEADYYCLLYYDGSQRAVFGGGTQLTVL	QVQLVQSEGGVVKPGGSLRLSRVASGFTFSSYGMHWVRQAPGKGLEWMAVISYDGSKKFFADSVKGRFTVSRGTSKNTLYLQMDSLRSDDTAVYYCARERRYCTGSYCYRNQYKYAMDVWGQGTTVTISS	ARERRYCTGSYCYRNQYKYAMDV	0.00600297	0	0	0.00305456	0	0	0.981207	1	1	0.0445649	0	0	0.94109	1	1	0.654504	1	0.428321	0	0.38094	0	0.429543	0
445	459	146	271	469	high_non-spec_1447	0	DIRVTQSPSSLSASVGDRVTITCRASQSISSYLKWYQQKPGKAPKLLIYVASSLQSGVPSRFSGSGSGTDFTLSISSLQPEDSASYYCQQSHSTPYIFGQGTKLEIK	QVQLQQSGPGLVKPSQTLSLTCAISGDSISSTTAAWNWIRQSPSRGLEWLGRTYYRSQWYNDYAVSVKSRLSLTPDTSKNQFSLHLNSVTAEDTALYYCARSRQGTSPRFRHLFDPWGQGILVTVSS	ARSRQGTSPRFRHLFDP	0.0011108	0	0	0.00116024	0	0	0.00220861	0	0	0.00183064	0	0	0.00454539	0	0	0.00268431	0	0.000536834	0	0.0712494	0	0.000485227	0
446	460	3	187	470	high_non-spec_1448	0	ETTLTQSPAFMSATPGDKVNISCKASQDIDDDMNWYQQKPGEAAIFIIQEATTLVPGISPRFSGSGYGTDFTLTINNIESEDAAYYFCLQHDNFPLFTFGPGTKVDIK	QVQLQQSGPRLVRPSQTLSLTCVIFGDSVSSNSAAWNWIRQSPSRGLEWLGRTYYRSKWYNTYAVSVKSRITINPDTSRNQFSLQMNSVTPEDTAVYYCTRDLAGLDYWAQGTLVTVSS	TRDLAGLDY	0.103826	0	0	0.486972	0	1	0.98521	1	1	0.973554	1	1	0.886557	1	1	0.991773	1	0.326174	0	0.356911	0	0.139036	0
183	185	3	4	185	high_non-spec_1449	0	ETTLTQSPAFMSATPGDRVTISCKASHDVDDDLNWYQQKPGKAPVLIIREATTLVPGIPPRFSGSGYGTDFTLTINNMESEDAAYYFCLQHDSPPYSFGQGTKLEIR	QVQLQQSGPGLVKPSQTLSLTCVISGDSVSSNSAAWNWIRQSPSRGLEWLGRTYYRSKWYNHYAVSVKSRITINPDTSKNQFSLQLKSVTPEDTAVYYCARGINNAFDIWGQGTLVTASS	ARGINNAFDI	0.00140011	0	0	0.874381	1	1	0.945192	1	1	0.851066	1	0	0.851773	1	1	0.991571	1	0.088826	0	0.266405	0	0.0694166	0
31	31	17	25	31	high_non-spec_1450	0	QSALTQPASVSGSPGQSITISCTGTNSDVGGYTYVSWYQQHPGKAPKLIIYEVTNRPSGVSTRFSGSKSGNTASLTISGLQPEDEADYYCSSYTSSSTTVFGGGTQLTVL	EVQLLETGAEVKKPGESLKISCKGSGHSFTSYWIGWVRQMPGKGLEWMGIIYPSDSDTRYSPSFQGQVTISADKSISTAYVQWSSLKASDTAMYYCATLVGSSSWGEWYFDLWGRGTLVTVSS	ATLVGSSSWGEWYFDL	0.943889	1	1	0.979256	1	1	0.99364	1	1	0.993386	1	1	0.994755	1	1	0.991999	1	0.53709	1	0.461535	0	0.139783	0
447	461	147	148	471	high_non-spec_1451	0	EIVLTQSPGTLSLSPGERATLSCRASQTVSSSYLAWYQQKPGQAPRLLIYGASRRATGIPDRFSGSGSGTDFTLTISRLEPEDFAVYYCQQYGSSPRTFGQGTKVEIK	QVQLQESGPGLVKPSETLSLTCSVSGDSISSGSYYWAWIRQPPGKGLEWIGRIYYSGTTNYNTSLKRRVTISVDTSKNQFYLQLRSVTAADTAVYYCARPSPLFGSGISWFDPWGQGILVTVSS	ARPSPLFGSGISWFDP	0.0206965	0	0	0.00217358	0	0	0.741269	1	0	0.102562	0	0	0.0195602	0	0	0.944703	1	0.0460616	0	0.200794	0	0.00385541	0
13	13	4	12	13	high_non-spec_1452	0	QSALIQPASVSGSPGQSITISCTGASSDVGGYNYVSWYQQHPGKAPKLMIYDVSNRPSGVSNRFSGSKSGNTASLTISGLQAEDEADYYCSSYTSSSTLGVFGGGTQLTVL	QVQLQQSGPGLVKPSQTLSLTCAISGDSVSSNSAAWLWLRQSPSRGLEWLGRTYYRSKWYSDYAVAVKSRITINPDTSKNQFSLQLKFVTPGDTALYYRSRERGTSSLYNWFDPWGQGTLVTVSS	SRERGTSSLYNWFDP	0.00310051	0	0	0.0013993	0	0	0.0658341	0	0	0.0978346	0	0	0.102481	0	0	0.98751	1	0.34709	0	0.355639	0	0.81192	1
34	34	10	27	34	high_non-spec_1453	0	ETTLTQSPAFMSATPGDRVTISCKASQDIDDDVLWYQQKPGEAPILILQESTVLLPGFPPRFSGSGYGTDFTLTINNMESEDAAYYFCLQHDSFPFTFGQGTKLEIK	QVQESGPGLVKPSETLSLTCTVSGASISAYYWSWIRQPPGKGLEWIGYIYYRGSANYNPSLKSRATISLDTSKNHFSLKLSSVTAADTAVYYCANLITGVYWYFDLWGRGTLVTVSS	ANLITGVYWYFDL	0.0125999	0	0	0.611231	1	1	0.984528	1	1	0.88001	1	1	0.981755	1	1	0.971146	1	0.405194	0	0.446851	0	0.114662	0
248	462	148	272	472	high_non-spec_1454	0	QSVLIQPPSASGSPGQSVTFSCTGTSSDIGGYNSVSWYQQHPGKAPKLMIYAVSRRPSGVPDRFSGSKSGNTASLTVSGLQAEDDAHYYCSTNAGSNNFEVLFGGGTKVTVL	QVQLQESGPGLVKPSETQSLTCVISGGSVFSNSAAWNWIRQSPSRGLEWLGRTYYRSKWFIEYDMAVEGRITIQPDTSKNQFSLQLKSVTPDDTAVYYCARHRGGGWFDPWGQGTLVTVSS	ARHRGGGWFDP	0.00304386	0	0	0.0243099	0	0	0.00278317	0	0	0.753866	1	0	0.00207857	0	0	0.97484	1	0.012181	0	0.164666	0	0.013851	0
26	26	3	21	26	high_non-spec_1455	0	QSVLIQPASVSGSPGQSITISCTGTSSDIGTYNLVSWYQQHPGKAPKLIIYEVSKRPSGVSNRFSGSKSGNTASLTISGLQVEDEATYYCCSYAGSSPSFAVFGGGTQLTVL	QVQLQQSGPGLVKPSQTLSLTCAISGDSVSSNSAAWNWIRQSPSRGLEWLGRTYYRSKWYNEYAISVKSRMTINPDTSKNHFFLQLSSVTPEDTAVYYCARDKGSSWAYWYFDLWGRGTLVTVSS	ARDKGSSWAYWYFDL	0.7052	1	1	0.00818506	0	0	0.0165552	0	0	0.0366194	0	0	0.515451	1	0	0.974194	1	0.0876881	0	0.286063	0	0.200746	0
58	59	1	43	59	high_non-spec_1456	0	QSVLTQPASVSGSPGQSITISCTGTTSDVSGYYFVSWYQHHPGKAPKLMLYDVSRRPSGISTRFSGSKSGHTASLTTSGLQAEDEADYYCSSSAISGTIVFGGGTQLTVL	EVQLVESGAEVKKPGSSVKVSCKASGGTFNSYAISWVRQAPGQGLEWMGRIIPILGLSNFAQKFQGRVTISADKSTSTAYMELISLRSDDTAVYYCARGKESYRAVGWYFDLWGRGTLVTVSS	ARGKESYRAVGWYFDL	0.0011441	0	0	0.00175665	0	0	0.291506	0	0	0.0365391	0	0	0.559981	1	0	0.966063	1	0.0143601	0	0.149405	0	0.00546068	0
305	310	106	183	312	high_non-spec_1457	0	QSVLTQPASVSGSPGQSITISCTGTSSDIGGYNYVSWYQLHPGKAPKLMIYDVSNRPSGVPGRFSGSKPGNTASLTISGLQAEDEADYYCYSYTISNTYVFGTGTKVTVL	QVQLQQSGPGLVKPTQTLSVTCVVSGDSVTSHTAAWNWIRQSPSRGLEWLGRAYFRFNKWYIEYAESVQPRISINPDISSNQFSLQLVSVTPADTAVYYCTRVTTTRPPRLYYGVDVWGQGTMVTVSS	TRVTTTRPPRLYYGVDV	0.0023801	0	0	0.00905897	0	0	0.284479	0	0	0.0222176	0	0	0.131085	0	0	0.418973	0	0.0579825	0	0.188204	0	0.00624586	0
172	174	62	106	174	high_non-spec_1458	0	NFMLTQPPSASGTPGQRVTISCSGSSSNIGNNYVYWYQQLPGTAPKRLIYRNTQRPSGVPDRFSGSKSGTSASLAISGLRSEDEADYHCAAWDDSLSIVLFGGGTKLTVL	QVQLQESGPGLVKPSETLSLTCTVSGGSISSYVWNWIRQSPGKGLEWIGYVRYSGSTNYNPSLKSRVTVSVDTSKNQFSLKLTSVTPADTALYYCARIFYHGSGSYGAFDIWGQGTMVTVSS	ARIFYHGSGSYGAFDI	0.00117438	0	0	0.0196268	0	0	0.0241407	0	0	0.197086	0	0	0.305736	0	0	0.991674	1	0.00940854	0	0.142968	0	0.00240389	0
448	463	26	167	473	high_non-spec_1459	0	QPVLTQPPSVSGTPGQRVTISCSGSSSNIGSNTVNWYQQLPGTAPKLLIYSNSHRPSGVPDRFSGIKSGTSASLAISGLQSEDEADYYCTAWDDSLKGALFGGGTQLTVL	QVQLQQSGPGLVKPSQTLSLTCAISGDSVSTNSALWSWIRQSPSRGLEWLGRTYYWSNWRNDYAMSVKSRLTINPDTSRNQFSLQLNSMTPEDTAVYYCTRRRGIAFDIWGQGTMVTVSS	TRRRGIAFDI	0.00136614	0	0	0.00159639	0	0	0.76897	1	0	0.337015	0	0	0.204463	0	0	0.981616	1	0.0195593	0	0.218135	0	0.059585	0
449	464	3	5	474	high_non-spec_1460	0	QSALIQPASVSGSPGQSITVSCTGTSSDIGEYDYVSWYQQHPDRAPKLIIYDVSNRPSGVSDRFSGSKSGNTASLTISGLQADDEALYWCSSSAASPTWVFGGGTKLTVL	QVQLQQSGPGLVKPSQTLSLTCAISGDSVSSNSAAWNWIRQSPSRGLEWLGRTYYRSKWYNVYAESLKSRLTINPDTSKNQFSLQLKSVTPEDTAVYYCARGLALDYFDDWGQGTLVTVSS	ARGLALDYFDD	0.948575	1	1	0.321345	0	0	0.940194	1	1	0.914652	1	1	0.765232	1	1	0.993401	1	0.158523	0	0.242801	0	0.313198	0
101	102	3	6	102	high_non-spec_1461	0	ETTLTQSPGTLSLSPGERATLSCRASQSVDTTYLAWYQQNRGQAPRLLIYGASTRAPGIPDRFSGSGSGTEFTLTISSLQSEDFAVYYCQQYNNWLMYTFGQGTKLEIK	QVQLQQSGPGLVKPSQTLSPTCAISGDSVSSNSVAWNWIRQSPSRGLEWLGRTYYRSKWFYDYSVSVKSRVTINPDTSKNQFSLQLNSVTPDDTAVYYCARGLWYFDLWGRGTLVTVSS	ARGLWYFDL	0.00229919	0	0	0.00234331	0	0	0.262548	0	0	0.966267	1	1	0.113836	0	0	0.98712	1	0.0423456	0	0.209282	0	0.0269603	0
16	16	4	15	16	high_non-spec_1462	0	QSALIQPASVSGSPGQSITISCTGTSSDVGGYKYVSWFQQHPGKAPKLMIYDVSNRPSGVPGRFSGSKSGNTASLIISGLQAEDEADYYCCSYAGSRRALFGGGTQLTVL	QVQLQQSGPGLVKPSQTLSLTCAISGDSVSSNSDAWNWIRQSPSRGFEWLGRTYYRSQWYTDYAVSMKSRITINPDTSKNQISLRLSSVTPEDTAVYYCARAGVVTHISGFFYYYYGMDVWGQGTTVTVSS	ARAGVVTHISGFFYYYYGMDV	0.00209002	0	0	0.00397548	0	0	0.0370092	0	0	0.00470722	0	0	0.0126305	0	0	0.973331	1	0.0250517	0	0.279559	0	0.00671475	0
135	136	4	6	136	high_non-spec_1463	0	QSALTQPPSASGSPGQSVAISCTGTSSDVGVYDYVSWYQQHPGKAPKLMIYEVSKRPSGVSNRFSGSKSDSTASLTISGLQAEDEANYYCSSYAGSITFYVFGTGTKVTVL	QVQLQQSGPGLVKPSQTLSLTYAISGDSVSSNSAAWLWLRQSPSRGLEWLGRTYYRSKWYSDYAVAVKSRITINPDTSKNQFSLHLNSVTPEDTAVYYCARRPSGPRSYGLDVWGQGTTVTVSS	ARRPSGPRSYGLDV	0.00124939	0	0	0.00173634	0	0	0.0137006	0	0	0.0800392	0	0	0.371857	0	0	0.826846	1	0.0711816	0	0.348004	0	0.497565	0
55	56	3	4	56	high_non-spec_1464	0	QSVVTQEPSFSVSPGGTVTLTCGLSSGSVSTSYYPSWYQQTPGQAPRTLIYSTNTRSSGVPDRFSGSILGNKAALTITGAQADDECDYYCVLYMGSGISVFGGGTQLTVL	QVQLQQSGPQLVKPSQTPSLTCDISGDSVSSNNAAWNWIRQSPSRGLEWLGRTYYRSKWYNDYALSVKSRITINPDTSKNQFSLQLNSVTPEDTAVYYCARWYGNPYWYFDLWGRGTLVTVSS	ARWYGNPYWYFDL	0.0154267	0	0	0.951477	1	1	0.742117	1	0	0.947758	1	1	0.238121	0	0	0.98858	1	0.128332	0	0.286244	0	0.343501	0
450	465	4	273	475	high_non-spec_1465	0	ETTLTQSPAFMSATPGDKVNISCKASQDIDDDMNWYQQKQGEATIFIIQEAPTLVPGISPRFSGSGFGADLTLTIDNTESQAAANNFCLLHRNCAPPFGQGTKVEIK	QVQLQQSGPGLVKPSQTLSLTCAISGDSVSSNSDAWNWIRQSPSRGLEWLGRTYYRSKWYRDYGMSVNSRITISPDTSRNQFSLHLNSVTPEDTAIYYCARAGITIFGIIVGAFDCWGQGTLVTVSS	ARAGITIFGIIVGAFDC	0.0971648	0	0	0.0150111	0	0	0.912141	1	1	0.367252	0	0	0.49381	0	0	0.985739	1	0.491399	0	0.392961	0	0.0104479	0
16	16	4	15	16	high_non-spec_1466	0	QPVLTQPASVSGSPGQSITISCTGTSSDVGLYYLVSWYQQHPGKGPKLIIHEVNKRPSGVSNRFSGSKSGNTASLTISGLQAEDEADYYCCSYAGDRHALFGGGTQLTVL	QVQLQQSGPGLVKPSQTLSLTCAISGDSVSSNSDAWNWIRQSPSRGFEWLGRTYYRSQWYTDYAVSMKSRITINPDTSKNQISLRLSSVTPEDTAVYYCARAGVVTHISGFFYYYYGMDVWGQGTTVTVSS	ARAGVVTHISGFFYYYYGMDV	0.0116233	0	0	0.155324	0	0	0.491406	0	0	0.00372306	0	0	0.0524935	0	0	0.982305	1	0.011261	0	0.20232	0	0.00651793	0
63	64	4	47	64	high_non-spec_1467	0	QAVVTQEPSFSVSPGGTVTLTCGLSSASVSPSYYPSWYQQTPGQAPRTLIYSTNTRSSGVPDRFSGSILGNKAALTITRAQADDESVYYCMLYMGNGISVFGGGTQLTVL	QVQLQQSGPGLVKPSQTLSLTCAISGDSVSSNSDAWNWIRQFPSRGFEWLGRTHYRSKWYGDYAASVKGRLTINPDTSKSHFSLQLDSVTPEDTAVYYCVRQSRAVTFWYFDLWGRGTLVTVSS	VRQSRAVTFWYFDL	0.0534722	0	0	0.00585297	0	0	0.162453	0	0	0.0521261	0	0	0.0155346	0	0	0.941398	1	0.137518	0	0.25634	0	0.145346	0
20	20	13	18	20	high_non-spec_1468	0	EIVLTQSPGTLSLSPGERATLSCRASQSVSSSNLAWYQQKPGQAPRLLISGASSRATAIPDRFSGSGSGTDFTLTITRLEPEDCAAYYCQQYGSSPSTFGQGTKVEIK	QVQLQESGPGLVKPSETPSLSCSVSGASIRSFYWSWVRQVPGKGLEWIGYMFHSGSSNYNPSLKSRVSISVDTSKSQFSLSLSSVTTADTAVYYCARQRASTTFDSWGQGTLIIVSS	ARQRASTTFDS	0.00275145	0	0	0.00478187	0	0	0.26841	0	0	0.233536	0	0	0.817677	1	1	0.866955	1	0.0414846	0	0.196744	0	0.0250799	0
19	19	12	17	19	high_non-spec_1469	0	QSALTQPASVSGSPGQSITISCTGTSSDVGGYNYVSWYQHHPGKAPKLMIYAVSNRPSGISNRFSGSKSGNTASLTISGLQAEDEADYYCCSYAAPFGGGTKVTVL	QVQLVESEAEVKKPGASVKVSCKASGYSFTGYYIHWVRQAPGQGPEWMGWINPSSGGTNYAAKFRGRVTMTRDTSITTAYMELNRLRSDDTAMIYCARGPITARPGPYDFWGLGTLVTVSS	ARGPITARPGPYDF	0.00179065	0	0	0.00172604	0	0	0.902831	1	1	0.971016	1	1	0.00460693	0	0	0.943161	1	0.0742936	0	0.187487	0	0.00185133	0
64	65	4	5	65	high_non-spec_1470	0	QSVLTQPASVSGSPGQSITISCTGTTSDIGSYDFVSWYQQYPGKAPQLLIYEVTKRPSGVSNRFTGSKSGNTASLTISGLQAEDEADYHCCSYAGSATFVFGGGTQLTVL	QVQLQQSGPGLVKPSQTLSLTCATSGDSVSSHSAAWNWIRQSPSRGLEWLGRTYYRAKWYHDYEGSVKTRITINPDTSKNQFSLQLNSVTPEGTAVYYCASSNGWQQSHWYFDLWGRGTLVTVSS	ASSNGWQQSHWYFDL	0.0422579	0	0	0.00229848	0	0	0.769234	1	0	0.222881	0	0	0.089886	0	0	0.985112	1	0.0898737	0	0.242363	0	0.0536839	0
18	466	43	21	476	high_non-spec_1471	0	QSVVTQEPSLTVSPGGTVTLTCDSSTGTVTSSHHPYWFQQKPGQAPRTLIYDAHNKHSWTPARFSGSLVGGKAALTLSGALPEDEADYYCLLSYATARPVFGGGTQLTVL	QVQLQQSGPGLVKPSHTLSLTCAISGDSVSSNSAAWNWMRQSPSRGLEWLGWTFYRSKWNKVYAASMKSRITINPDTSKNQSSLQLNSVTPEDTAVYYCARRSNYHWYFDLWGRGTLVTVSS	ARRSNYHWYFDL	0.0011652	0	0	0.00113967	0	0	0.0693524	0	0	0.00174531	0	0	0.00685689	0	0	0.946095	1	0.00863685	0	0.103359	0	0.00104937	0
6	6	1	1	6	high_non-spec_1472	0	EIVLTQSPGTLSLSPGERATLSCRASQSVSSTSLAWYQQKRGQAPRLLFYGASSRATGIPDRFSGSGSGTDFTLTISRLEPEDSAVYFCQQRGKWPSYSFGQGTKLEIK	QVQLVQSGAEVKKPGSSVKVSCKASGGTFSSYAISWVRQAPGQGLEWMGGIIPIFGTANYAQKFQGRVTITADESTSTAYMELSSLRSEDTAVYYCAREKKGRGRPRYFDLWGRGTLVTVSS	AREKKGRGRPRYFDL	0.00110211	0	0	0.00128943	0	0	0.00100141	0	0	0.000744837	0	0	0.00183407	0	0	0.00228228	0	0.000414244	0	0.0648183	0	0.000121988	0
34	34	10	27	34	high_non-spec_1473	0	EIVMTQSPATLSLSPGERATLTCRASQNITTYLVWYQQRPGQAPRLLIYDASKRATGIPARFSGSGSGTDFTLTISSLEAEDFAVYYCQQRSDRRTFGPGTKVDIK	QVQESGPGLVKPSETLSLTCTVSGASISAYYWSWIRQPPGKGLEWIGYIYYRGSANYNPSLKSRATISLDTSKNHFSLKLSSVTAADTAVYYCANLITGVYWYFDLWGRGTLVTVSS	ANLITGVYWYFDL	0.00295887	0	0	0.00172298	0	0	0.733035	1	0	0.00373665	0	0	0.187806	0	0	0.92872	1	0.00686707	0	0.09182	0	0.00551102	0
19	19	12	17	19	high_non-spec_1474	0	KFVLTQPPSASGTPGQRVTISCSGSSSNIGSFSVYWYQQLPETAPKLLIYGNNQRPSGVPDRFSGSKSGTSASLAISGLRSEDEADYYCATWDDSLSGRVFGGGTKLTVL	QVQLVQSGAEVKKPGASVEVSCKTSGYTFTGYYLHWVRQAPGQGPEWMGWINPSSGGTNYAAKFRGRVTMTRDTSITTAYMELNRLRSDDTAMIYCARGPITARPGPYDFWGLGTLVTVSS	ARGPITARPGPYDF	0.00310452	0	0	0.00163215	0	0	0.935008	1	1	0.0929383	0	0	0.00353027	0	0	0.98968	1	0.17562	0	0.295197	0	0.391608	0
21	21	4	19	21	high_non-spec_1475	0	DIRVTQSPSSLSASVGDRITITCRASQTINSYLNWYQQKPGTAPNLLIYAASSLQSGVPSRFSGSGSATDFTLTISSLQPEDFATYYCQQSYTTPGTFAQGTKVEIK	QVQLQQSGPGLAKPSQTLSLTCAISGDSVSSNSAAWNWIRQSPSRGLEWLGRTYYKSKWYNDYAVSVKGRVTINPDTSKNQFSLQLNSVTPDDTAVYYCARAKVLLWFREFSWFDPWGQGTLVTVSS	ARAKVLLWFREFSWFDP	0.00134789	0	0	0.00229381	0	0	0.466892	0	0	0.10101	0	0	0.224618	0	0	0.0437019	0	0.0395793	0	0.312919	0	0.00549828	0
451	467	4	19	477	high_non-spec_1476	0	QAVVTQEPSFSVSPGGTVTLTCGLSSASVSPSYYPSWYQQTPGQAPRTLIYSTNTRSSGVPDRFSGSILGNKAALTITRAQADDESVYYCMLYMGNGISVFGGGTQLTVL	QVQLQQSGPGLVKPSQTLSLTCAISGDSVSSNSAAWNWIRQSPSRGLEWLGRTYYYKSSWWNDYAISVKGRITINPDTSKNQLSLQLSSMTPEDTAVYYCARWRYDSAAGTGWLDPWGQGTLVTVSS	ARWRYDSAAGTGWLDP	0.240252	0	0	0.968204	1	1	0.662565	1	0	0.858275	1	0	0.0284896	0	0	0.992591	1	0.124601	0	0.28314	0	0.337706	0
28	28	4	44	28	high_non-spec_1477	0	DIRVTQSPSSLSASVGDRVTITCRASQSVSRYLNWYQQKPGKAPRLLIYVSSSLQSGVPSRFSGSGSGTDFTLTISGLQPEDFATYYCHQTSTIPRTFGQGTKVDIK	QVQLQQSGPGLVKPSQTLSLTCAISGDTVSGNSAAWHWIRQSPSRGLEWLGRTYYRSKWYNNYAVSLKSRITINPDTSKNQFSLQLNSVTPEDMAVYYCARAHGVGKGYFALWGRGTLVTVSS	ARAHGVGKGYFAL	0.00111138	0	0	0.00120054	0	0	0.00153113	0	0	0.00116759	0	0	0.00334617	0	0	0.66366	1	0.000130195	0	0.0288031	0	0.000590641	0
10	10	7	9	10	high_non-spec_1478	0	DIRLTQSPSSLSASVGDRVTITCRASQSISTYLNWYQQKPGKAPKLLIYAASSFQSGVPSRFSGSGSGTDFTLTITSLQPEDFATYYCQQSYSSPRRTFGQGTKVDIK	QVQLQQSGPGLVRPSQTLSLTCAISGDSVPKNGASWNWIRLSPSRGLEWLGRTHYSFRWYHDYAFFVKSRITINVDTSETQVSLQLDSVTPDDTGVYYCARESQRRGRFDPWGQGTLVTVSS	ARESQRRGRFDP	0.00100192	0	0	0.00115668	0	0	0.04987	0	0	0.00487273	0	0	0.00310426	0	0	0.303695	0	0.00201661	0	0.113133	0	0.000679693	0
25	25	4	21	25	high_non-spec_1479	0	QPVLTQSASVSGSPGQSITISCTGTSSGVGSYNLVSWFQQHPGKAPKLIIYEDNKRPSGVSNRFSGSKSGNTASLTISGLQADDEADYYCCSYVGSSTWVFGGGTKLTVL	QVQLQQSGPGLVRPSQTLSLTCAISRDSVSSNSAAWNWIRQSPSRGLEWLGRTYYRSKWYNEYALSVKSRITINPDTSKNQFVLQLNSVIPEDTAIYFCVRNNYFFDLWGRGTLVTVSS	VRNNYFFDL	0.013951	0	0	0.0019662	0	0	0.109897	0	0	0.526593	1	0	0.550419	1	0	0.994243	1	0.115343	0	0.257541	0	0.00210714	0
13	13	3	12	13	high_non-spec_1480	0	QSALTQPASVSGSPAQSITISCTGTSSDVGAYNYVSWYQQHPGKAPKLMIYDVSNRPSGVSNRFSGSKSGNTASLTISGLQAEDEADYYCSSYTSSSTWVFGGGTKLTVL	QVQLQQSGPRLVKPSQTLSLTCAISGDSVSNKSAAWNWIRQSPSRGLEWLGRTYYRSKWYNDYAVSVKSRITINPDTSKNQFSLQLKFVTPGDTALYYRSRERGTSSLYNWFDPWGQGTLVTVSS	SRERGTSSLYNWFDP	0.0158368	0	0	0.00117648	0	0	0.124051	0	0	0.031762	0	0	0.00250477	0	0	0.987127	1	0.296762	0	0.376268	0	0.787177	1
18	18	3	5	18	high_non-spec_1481	0	EIVLTQSPATLSLSPGERATLSCKASQSVSSYLAWYQQKPGQAPRLLISDASNRATGIPARFSGSGSGTDFTLTISSLEPEDFAVYYCQQRSNWPLCSFGQGTKLEIK	QVQLQQSGPGLVKPSQTLSLTCAVSGDSVSGISVAWNWIRQSPSRGLEWLGRTYYRSKWYNDYAVSVKSRITINPDTSKNQFSLQLNSVTPEDTAVYYCARTYARSYWYFDLWGRGTLVTVSS	ARTYARSYWYFDL	0.00433046	0	0	0.00151823	0	0	0.089063	0	0	0.0294177	0	0	0.450012	0	0	0.703539	1	0.0174647	0	0.184765	0	0.0649224	0
55	56	1	43	56	high_non-spec_1482	0	QSALTQPASVSGSPGQSVTISCTGSSTDIGGYDSVSWFQQHPDKAPKLMIYDVNRRPSGVPDRFSGSKSGNTASLTISGLQAEDEADYYCCSYAGGYTLPYVFGTGTKLTVL	EVQLVESGAEVKKPGSSVKVSCKASGGTFNSYAISWVRQAPGQGLEWMGRIIPILGLSNFAQKFQGRVTISADKSTSTAYMELISLRSDDTAVYYCARWYGNPYWYFDLWGRGTLVTVSS	ARWYGNPYWYFDL	0.0654377	0	0	0.0040216	0	0	0.515152	1	0	0.588812	1	0	0.906458	1	1	0.98566	1	0.231605	0	0.216993	0	0.0214427	0
20	20	13	18	20	high_non-spec_1483	0	QSALIQPASVSASPAQSITISCSGTSGFVGTYNLVSWYQQHPGKAPKLILYEGLKRPSGVSNRFSGSKSGNTASLTVSGLQAEDEADYYCSSYTNSDKDVFGTGTKLTVL	QVQLQESGPGLVKPSETPSLSCSVSGASIRSFYWSWVRQVPGKGLEWIGYMFHSGSSNYNPSLKSRVSISVDTSKSQFSLSLSSVTTADTAVYYCARQRASTTFDSWGQGTLIIVSS	ARQRASTTFDS	0.00159201	0	0	0.00657984	0	0	0.104717	0	0	0.226702	0	0	0.752243	1	1	0.98368	1	0.137633	0	0.292264	0	0.0416463	0
207	210	4	6	211	high_non-spec_1484	0	QSVLIQPASVSGSPGQSITISCTGTSSDVGSYNLVSWYQQHPGKAPKLMIYEGSKRPSGVSDRFSGSKSGNTASLTISGLQAEDEADYYCCSYAGSSTAVFGGGTQLTVL	QVQLQQSGPGLVKPSQTLSLTCAISGDSVSSYSVAWNWIRQSPSRGLEWLGRTYYRSKWFYDYAESVKGRLNFSPDTSKNQLSLQLNSVTPEDTAMYYCARDMGGLVYWGQGTLVTVSS	ARDMGGLVY	0.689503	1	1	0.0246693	0	0	0.239876	0	0	0.825407	1	0	0.880919	1	1	0.985816	1	0.26774	0	0.333033	0	0.0527274	0
452	468	2	74	478	high_non-spec_1485	0	EIVLTQSPGTLSLSPGERATLSCRASQSVSSSYLAWYQQKPGQAPRLLIYGASSRATGIPDSFSGSGSGTDFTLTISRLEPEDFAVYYCQQYGSSSRTFGQGTKVEIK	QVQLVESEAEVKKPGASVKVSCKASGYNFISYYIHWVRQAPGQGLEWMGMINPSGGRTSYAQKFQGRVTMTRDTSTSTVYMELRSLTSDDTAVYFCARGLGWYDAFDIWGQGTMVTVSS	ARGLGWYDAFDI	0.00298979	0	0	0.00909897	0	0	0.943973	1	1	0.987392	1	1	0.885496	1	1	0.922792	1	0.442643	0	0.37829	0	0.00692209	0
155	156	3	159	156	high_non-spec_1486	0	QSVLTQPASVSGSPGQSITISCTGTSSDVGSYNLVSWFQHHPGKAPKLMIYEVSKRPSGVSNRFSGSKSGSTASLTISGLQAEDGADYYCCSFTRSSTLVFGTGTKLTVL	QVQLQQSGPGLVKPSETLSLTCAISGDSVSSNTASWNWIRQSPSRGLEWLGWTYYRSRWHDAYAISVKSRITINPDTSKNHFSLQLNSVTPEDTAVYYCARGSYYFYFQHWGQGTLVTVSS	ARGSYYFYFQH	0.00108816	0	0	0.00151194	0	0	0.0447341	0	0	0.00126384	0	0	0.00215791	0	0	0.937841	1	0.00567313	0	0.0948535	0	0.000990579	0
453	469	3	6	479	high_non-spec_1487	0	ETTLTQSPAILSVSPGERATLSCRASQSVTTNLAWYQQKPGQAPRLLIFGASIRATGIPARFNGSGSETDFTLTISRLEPEDFASYYCQQYGGSPRFAFGPGTKVDIK	QVQLQQSGPGLLKPSQTLSLTCAISGDSVSSNSAAWNWIRQSPLRGLEWLGRTYYRSKWYNDYAVSVKSRTTINPDTSKNQFSLQLNFVTPEDTAVYYRARGELGGYSSVLDYWGQGTLVTVSS	ARGELGGYSSVLDY	0.0122529	0	0	0.00866198	0	0	0.637669	1	0	0.0315933	0	0	0.0250131	0	0	0.988641	1	0.483336	0	0.401954	0	0.628459	1
6	6	1	1	6	high_non-spec_1488	0	QPVLTQPPSASGPPGQRVTISCSGSSSNIGSNTVTWYQQFPGTAPKLLIYGDNQRPSGVPDRFSVSKSGTSASLTISGLQAEDEADYYCSSYTSSNTRYIFGTGTKLTVL	QVQLVQSGAEVKKPGSSVKVSCKASGGTFSSYAISWVRQAPGQGLEWMGGIIPIFGTANYAQKFQGRVTITADESTSTAYMELSSLRSEDTAVYYCAREKKGRGRPRYFDLWGRGTLVTVSS	AREKKGRGRPRYFDL	0.153092	0	0	0.4055	0	0	0.251997	0	0	0.00919117	0	0	0.00237845	0	0	0.00690337	0	0.210944	0	0.230826	0	0.404122	0
454	470	4	6	480	high_non-spec_1489	0	EIVLTQSPATLSLSPGERATLSCRASHIIRTTYLAWYQQKPGQAPRLLIFGTFNRATGTPDRFSGSGSGTDFTLTISRLEPEDFAVYYCQHYDNSPAYTFGQGTKLEIK	QVQLKQSGPGLVKPSQTLSLTCAISGDSVSSYSAAWNWIRQSPSRGLEWLGRTYYRSKWYNDYAVSVKSRIAINPDTSKNQISLQLNSVTPEDTAVYYCARMREAAIRYFDLWGRGTLVTVSS	ARMREAAIRYFDL	0.00436328	0	0	0.00135908	0	0	0.0026949	0	0	0.00172308	0	0	0.00210855	0	0	0.972511	1	0.0127519	0	0.108627	0	0.237395	0
16	16	37	15	16	high_non-spec_1490	0	QSVLIQPPSASGSPGQSVTISCTGTSSDVGGYNYVSWYQQHPGKAPKLMIYDVSNRPSGVSNRFSGSKSGNTASLTISGLQAEDEADYYCSSYTSSSTWVFGGGTKLTVL	QVQQSGPGLVKPSQTLSLTCAISGDSVSSNSDAWNWIRQSPSRGFEWLGRTYYRSQWYTDYAVSMKSRITINPDTSKNQISLRLSSVTPEDTAVYYCARAGVVTHISGFFYYYYGMDVWGQGTTVTVSS	ARAGVVTHISGFFYYYYGMDV	0.90177	1	1	0.311351	0	0	0.257397	0	0	0.600674	1	0	0.909565	1	1	0.96446	1	0.361349	0	0.522956	1	0.212859	0
6	6	1	1	6	high_non-spec_1491	0	DIRVTQSPSSLSASVGDRVTFTCRASHRISTYLNWYQQRPGKAPKLLIYAASSLRSGVPSRFSGSGSGTDFTLTISSLQPEDFATYYCQQLNFYPQTFGPGTKVDIK	QVQLVQSGAEVKKPGSSVKVSCKASGGTFSSYAISWVRQAPGQGLEWMGGIIPIFGTANYAQKFQGRVTITADESTSTAYMELSSLRSEDTAVYYCAREKKGRGRPRYFDLWGRGTLVTVSS	AREKKGRGRPRYFDL	0.00114632	0	0	0.00117468	0	0	0.00137503	0	0	0.000905628	0	0	0.00185945	0	0	0.00142752	0	7.29226e-05	0	0.0236472	0	2.76036e-05	0
455	471	3	4	481	high_non-spec_1492	0	DIQVTQSPSSLSASVGDRVTITCRASQSTTGQLNWYQLKPGKAPKLLIQAASRLQTGVPSRFSGSESGTEFTLTINSLQREDFATYYCQQSHIIPYTFGQGTKVDIK	QVQLQQSGPGLVKPSQTLSLTCAISGDSVSTNTAAWNWIRQAPSRGLEWLGRTYYRSKWYNDYAVSVKSRITINPDTSKNQFSLQLNSVTPEDTALYYCVRLGGGDDYWGQGTLVTVSS	VRLGGGDDY	0.00179457	0	0	0.00236407	0	0	0.442452	0	0	0.756683	1	0	0.427636	0	0	0.989424	1	0.0746697	0	0.199757	0	0.00521066	0
51	51	3	6	51	high_non-spec_1493	0	QSALTQPASVSGSPGQSITISCTGTGSDFGGYKFVSWYQHHPGRAPKLIIYDVNNRPSGVSIRFSGSKSGNTASLTISGLQAEDEAEYYCSSYISSSTWVFGGGTKLTVL	QVQLQQSGPGLVRPSQTLSLACAISGDSVSSNSVAWNWIRQSPSRGLEWLGRAYYRSKWYYDYAVSVTSRVTVNPDTSKNQFSLQLNSVTPEDTAVYYCARNSGRIAEMSYWYFDLWGRGTLVTVSS	ARNSGRIAEMSYWYFDL	0.0051025	0	0	0.00882979	0	0	0.0653227	0	0	0.113645	0	0	0.0048771	0	0	0.987098	1	0.0901668	0	0.326394	0	0.0204176	0
34	34	10	27	34	high_non-spec_1494	0	QSALTQPASVSGSPAQSITISCTGTSSDVGAYNYVSWYQQHPGKAPKLMIYEVDKRPSGVPDRFSGSKSGNTASLTISGLQAEDEADYYCSSYTSSSTRIFGTGTKLTVL	QVQESGPGLVKPSETLSLTCTVSGASISAYYWSWIRQPPGKGLEWIGYIYYRGSANYNPSLKSRATISLDTSKNHFSLKLSSVTAADTAVYYCANLITGVYWYFDLWGRGTLVTVSS	ANLITGVYWYFDL	0.392466	0	0	0.015169	0	0	0.867827	1	1	0.308375	0	0	0.864416	1	1	0.982936	1	0.0282116	0	0.174236	0	0.154764	0
18	18	3	6	18	high_non-spec_1495	0	QPVLTQSASVSGSPGQSITISCTGTSSDVGGYKYVSWFQQHPGKAPKLMIYDVSNRPSGVPGRFSGSKSGNTASLIISGLQTEDEADYYCNSYTSRNTFVFGTGTKLTVL	QVQLQQSGPGLVKPSQTLSLTCDISGDSVSNDKATWNWIRQSPSRGLEWLGRTYYGSKWYNDYAVSVKSRITINPDTSKNQFSLQLNSVTPEDTAVYYCARTYARSYWYFDLWGRGTLVTVSS	ARTYARSYWYFDL	0.114599	0	0	0.00802438	0	0	0.369415	0	0	0.244236	0	0	0.297577	0	0	0.939836	1	0.0293035	0	0.237004	0	0.263134	0
9	9	6	8	9	high_non-spec_1496	0	ETTLTQSPATLSVSPGERATLSCRASQTVSYNLAWLQQKPGQAPRLLIYASSTRATGIPARFSGSGSGTEFTLTISSLQSEDFAVYYCQQYATWPPITFGQGTRLEIK	QVQLQESGPGLVKPSETLSLTCTVSGGSISSYYWSWIRQPPGKGLEWIGYISYTGSTNYNPSLKSRVTISVDTSKNQFSLKLSSVTAADTVVYYCARCRVGSPVWGSHRESWYFDLWGRGTLVTVSS	ARCRVGSPVWGSHRESWYFDL	0.00119468	0	0	0.00408246	0	0	0.192134	0	0	0.836406	1	0	0.302343	0	0	0.636073	1	0.0126635	0	0.111852	0	0.00341572	0
6	6	1	1	6	high_non-spec_1497	0	EIVLTQSPATLSLSPGERATLSCRASQTISTNYLAWYQQKSGQAPRLLIYESSNRATGIPARFSGSGSGTDFTLTISSLEPEDFATYYCQQAKSFPFTFGQGTRLEIK	QVQLVQSGAEVKKPGSSVKVSCKASGGTFSSYAISWVRQAPGQGLEWMGGIIPIFGTANYAQKFQGRVTITADESTSTAYMELSSLRSEDTAVYYCAREKKGRGRPRYFDLWGRGTLVTVSS	AREKKGRGRPRYFDL	0.0382075	0	0	0.00662918	0	0	0.0126105	0	0	0.00602117	0	0	0.0775366	0	0	0.00187424	0	0.013425	0	0.134396	0	0.0346119	0
16	16	37	15	16	high_non-spec_1498	0	SYVLTQPPSVSVSPGQTASITCSGEKLGDKYACWYQQKPGQSPVLVIYEDSKRPSGIPERFSGSSSGNTATLTISGTQAMDEADYYCQAWDSSTYVFGSGTKLTVL	QVQLQQSGPGLVKPSQTLSLTCAISGDSVSRNAAAWNWIRQSPSRGFEWLGRTYYRSQWYTDYAVSMKSRITINPDTSKNQISLRLSSVTPEDTAVYYCARAGVVTHISGFFYYYYGMDVWGQGTTVTVSS	ARAGVVTHISGFFYYYYGMDV	0.00755936	0	0	0.0247728	0	0	0.283992	0	0	0.360281	0	0	0.228384	0	0	0.921058	1	0.0132428	0	0.214613	0	0.00573431	0
28	28	3	4	28	high_non-spec_1499	0	QSVLTQPASVSGSPGQSITISCTGTSGDVGSYNYVFWYQQYPGKAPKLMIYDVHKRPSGVPDRFSGSKSANTASLTISGLQADDEADYYCCSYAGSYTLIFGGGTKLTVL	QVQLQQSGPGLVKPSQTLSLTCAISGDSVSSNTAAWNWIRQSPSRGLEWLGRTYYRSKWYNDYAVSVKSRITINPDTSKNQFSLQLNSVTPEDMAVYYCARAHGVGKGYFALWGRGTLVTVSS	ARAHGVGKGYFAL	0.00118609	0	0	0.00720664	0	0	0.0156858	0	0	0.0200548	0	0	0.0172508	0	0	0.975605	1	0.00209009	0	0.0828626	0	0.00278659	0
32	32	18	26	32	high_non-spec_1500	0	DIRLTQSPSSLSASVGDRVTFTCRASQSISSYLNWFQQKPGKAPRLLIYSASSLHNGVPSRFSGRGSGTDFTLTISSLQPEDFATYYCQQSYSTPFTFGPGTKVDIK	QVQLVESEGGVVQPGRSLRLSCVASGFSLSSYNMHWVRQASGKGLEWVALVSFDGRNKYYRDSVKGRFTISRDNSRNTVYLQMSSLKFEDTAVFYCARGYSGYRFDSWGLGTLVTVSP	ARGYSGYRFDS	0.00104916	0	0	0.00122753	0	0	0.0350827	0	0	0.00113179	0	0	0.00208225	0	0	0.870061	1	0.0025961	0	0.0787131	0	0.00157134	0
16	16	37	15	16	high_non-spec_1501	0	QSVLIQPPSASGSPGQSVTFSCTGTSSDIGGYNSVSWYQQHPGKAPKLMIYAVSRRPSGVPDRFSGSKSGNTASLTVSGLQAEDDAHYYCSTNAGSNNFEVLFGGGTKVTVL	QVQLQQSGPGLVQPSQTLSLTCAISGDSVSSNSDAWNWIRQSPSRGFEWLGRTYYRSQWYTDYAVSMKSRITINPDTSKNQISLRLSSVTPEDTAVYYCARAGVVTHISGFFYYYYGMDVWGQGTTVTVSS	ARAGVVTHISGFFYYYYGMDV	0.0195666	0	0	0.153161	0	0	0.564685	1	0	0.225389	0	0	0.549261	1	0	0.971821	1	0.129843	0	0.392658	0	0.0224082	0
8	8	5	7	8	high_non-spec_1502	0	DIRVTQSPSSLSASVGDRVTITCRASQGIYKYFAWYQYKPGKAPNLLIHAASTLQSGVPSRFSGSGSGTDFTLTISSPQPEDFATYYCQQYHTFPITFGQGTRLEIK	QVQLVESEGGVVQPGRSLRLSCAASGFTFSSYGMHWVRQAPGKGLEWVAVIWYDGSNKYYADSVKGRFTISRDNSKNTLYPQMNSLRAEDTAVYYCARGPGSGIAVAGTRLDAFDIWGQGTMVTVSS	ARGPGSGIAVAGTRLDAFDI	0.00112922	0	0	0.00162286	0	0	0.96998	1	1	0.0815422	0	0	0.00794066	0	0	0.93474	1	0.010948	0	0.201286	0	0.00137313	0
207	210	3	4	211	high_non-spec_1503	0	QSALTQPASVSGSPGQSITISCTGTSNDVGLYYLVSWYQQHPGKGPKLIIHEVNKRPSGVSYRFSGSKSGNTASLTISGLQAEDEADYYCCSYAGSRHAVFGGGTQLTVL	QVQLQQSGPGLVKPSQTLSLTCAISGDSVSSNTAGWSWIRQSPSRGLEWLGRTYYRSKWYNDYAVSVKSRITINPDTSKNQFSLHLNSVTPEDTAMYYCARDMGGLVYWGQGTLVTVSS	ARDMGGLVY	0.01077	0	0	0.00195284	0	0	0.130927	0	0	0.0176866	0	0	0.221433	0	0	0.993397	1	0.0240605	0	0.225051	0	0.0392824	0
128	441	3	44	447	high_non-spec_1504	0	QSALIQPASVSASPAQSITISCSGTSGFVGTYNLVSWYQQHPGKAPKLILYEGLKRPSGVSNRFSGSTSDNMASLTISGVQADDEADYYCCSFGSSAVFGGGTQLTVL	QVQLQQSGPGLVKPSQTLSLTCAISGDTVSRNNAAWNWIRQSPSRGLEWLGRTYYRSKWYNDYAVSVKSRITINPDTSKNQTSLHLSSVTPEDAAVYYCARASGWFLLDSWGQGTLVTVSS	ARASGWFLLDS	0.00164552	0	0	0.00437778	0	0	0.14832	0	0	0.474499	0	0	0.164065	0	0	0.992468	1	0.0642802	0	0.224951	0	0.0277573	0
13	13	4	12	13	high_non-spec_1505	0	QSALIQPASVSGSPGQSITISCTGASSDVGGYNYVSWYQQHPGKAPKLMIYDVSNRPSGVSNRFSGSKSGNTASLTISGLQAEDEADYYCSSYTSSSTLGVFGGGTQLTVL	QVQLQQSGPGLVKPSQTLSLTCAISGDSVSSSSATWYWIRQSPSRGLEWLGGTYYRARWYSDYAVSVKSRISINPDTSKNQFSLQLKFVTPGDTALYYRSRERGTSSLYNWFDPWGQGTLVTVSS	SRERGTSSLYNWFDP	0.00221882	0	0	0.00138658	0	0	0.0655837	0	0	0.0436038	0	0	0.0221814	0	0	0.978196	1	0.198271	0	0.36859	0	0.710397	1
10	10	7	9	10	high_non-spec_1506	0	DIRLTQSPSSLSASVGDRVTVTCQASQDISSYLNWYQQKPGKAPKLLIYDASNLETGVPSRFSGSGSGTDFTFTISSLQREDVATYYCQQFDTLPYTFGQGTKLEIK	QVQLQQSGPGLVRPSQTLSLTCAISGDSVPKNGASWNWIRLSPSRGLEWLGRTHYSFRWYHDYAFFVKSRITINVDTSETQVSLQLDSVTPDDTGVYYCARESQRRGWFDPWGQGTPVTVSS	ARESQRRGWFDP	0.681142	1	1	0.00952289	0	0	0.907964	1	1	0.585976	1	0	0.256994	0	0	0.890371	1	0.407008	0	0.377621	0	0.0653072	0
34	34	6	8	34	high_non-spec_1507	0	QSALTQPASVSGSPAQSITISCTGTSSDVGAYNYVSWYQQHPGKAPKLMIYDVSNRPSGVSNRFSGSKSGNTASLTISGLQAEDEADYYCSSYTSSSTWVFGGGTKLTVL	QVQLQESGPGLLKPSETLSLTCTVSGGFISPYHWSWIRQPPGRGLEWIGYIHYTGSTNYSPPLKSRVTTSVDTSKNQFSLKLSSVTAADTAVYYCANLITGVYWYFDLWGRGTLVTVSS	ANLITGVYWYFDL	0.00625784	0	0	0.0871013	0	0	0.42997	0	0	0.785354	1	0	0.875518	1	1	0.984455	1	0.0730791	0	0.239192	0	0.0305222	0
456	472	5	274	482	high_non-spec_1508	0	QSVLIQPPSASGSPGQSVTFSCTGTSSDIGGYNSVSWYQQHPGKAPKLMIYAVSRRPSGVPDRFSGSKSGNTASLTVSGLQAEDDAHYYCSTNAGSNNFEVLFGGGTKVTVL	QVQLVESEGGLVQPGRSLRLSCAASGFTFGTYGMHWVRQAPGKGLEWVAHIWYDGSYKYYADSVKGRCTISRDNSKNTLFLQLNSLRVEDTAVYYCARRQRSTLDYWGQGTLVTVSS	ARRQRSTLDY	0.00113017	0	0	0.00142486	0	0	0.00361268	0	0	0.0208861	0	0	0.00499713	0	0	0.980613	1	0.00144923	0	0.0848598	0	0.00203593	0
47	47	3	6	47	high_non-spec_1509	0	ETTLTQSPGTLSVSPGEGATLSCRASQSVTNSYLAWYQQKPGQPPRLLIYSASSRATGIPGRFSGSGSGTDFTLTISRLEPEDFAVYYCQQYGNSRPNTFGQGTKVEIK	QVQLQQSGPGLVKPSQTLSLTCAISGDSVSSNSAGWTWIRQSPSRGLEWLGRTYYKSKWYYGYAVSVKSRITINPDTSKNQFSLHLNSVTPEDTAIYYCARFSGWLGTGDCWGQGTLVTVSS	ARFSGWLGTGDC	0.00110369	0	0	0.00119579	0	0	0.0537957	0	0	0.00596254	0	0	0.00354305	0	0	0.976983	1	0.00533737	0	0.078094	0	0.00850093	0
135	136	3	6	136	high_non-spec_1510	0	QPVLTQPPSASGTPGQRVTISCSGSNSNIGSNAVKWYQQLPGTAPKLLIHNNNQRPSGVPDRFSGSKSGTSASLAISGLQSEDEAEYYCAAWDDRLNGAVFGGGTQLTVL	QVQLQQSGPGLVKPSQTLSLTCAISGDSVSSNSAAWLWLRQSPSRGLEWLGRTYYRSKWYSDYAVAVKSRITINPDTSKNQFSLHLNSVTPEDTAVYYCARRPSGPRSYGLDVWGQGTTVTVSS	ARRPSGPRSYGLDV	0.00159518	0	0	0.00412333	0	0	0.0202949	0	0	0.00584643	0	0	0.075749	0	0	0.98589	1	0.0119227	0	0.197899	0	0.00676612	0
124	125	46	80	125	high_non-spec_1511	0	QPVLTQSASVSGSPGQSVTISCTGTSSDFVSWYQHHPGKAPKLIIYEVFNRPSGVPDRSSGSKSGNTASLTVSGLQAEDEADYFCTSHGGLTKFYVFGTGTKLTVL	QVTLKESGPVLVKPTETLTLTCTVSGFSLSTSRMGVSWIRQPPGKALEWLAHIFSNDAKSYSTSLRSRLTFSKDTSKSQVVLTMANMDPVDTATYYCARMPRWEHWYFDLWGRGTLVTVSS	ARMPRWEHWYFDL	0.00131677	0	0	0.00245774	0	0	0.904297	1	1	0.0201154	0	0	0.165305	0	0	0.771755	1	0.0497122	0	0.200694	0	0.0138797	0
31	31	17	25	31	high_non-spec_1512	0	QSVLIQPASVSGFPGQSITISCTGTRSDVGAYNYVSWYQQNPGKAPKLVIYDVSQRPSGVSNRFSGSKSGNTASLTISGLQAEDAADYYCCSYAGSSTYVFGTGTKVTVL	QVQLVQSGAEVKKPGSSVKVSCKASGGTFSSYAISWVRQMPGKGLEWMGIIYPSDSDTRYSPSFQGQVTISADKSISTAYVQWSSLKASDTAMYYCATLVGSSSWGEWYFDLWGRGTLVTVSS	ATLVGSSSWGEWYFDL	0.947234	1	1	0.54745	1	1	0.23188	0	0	0.986514	1	1	0.994565	1	1	0.967294	1	0.539328	1	0.433171	0	0.477533	0
110	111	78	27	111	high_non-spec_1513	0	QSALIQPASVSGSPGQSITISCTGSSTYVGSFNLVSWYQQHPGKAPKLIIYEVSRRPSGVSNRFSGSRSGNTASLTISGLQADDEADYYCCSFASSSPVFGGGTQLTVL	QVQESGPGLVKPSETLSLTCTVSGASISAYYWSWIRQPPGKGLEWIGYIYYRGSANYNPSLKSRATISLDTSKNQFSLQLNSVIPEDTAVYYCARVGTCGSSRCSNWFDPWGHGTLVTVSS	ARVGTCGSSRCSNWFDP	0.00884214	0	0	0.00250761	0	0	0.718885	1	0	0.0737385	0	0	0.486189	0	0	0.972385	1	0.0324689	0	0.190463	0	0.0113281	0
313	319	3	6	321	high_non-spec_1514	0	DIRLTQSPSSLSASVGDRVTFTCRASQSISSYLNWFQQKPGKAPRLLIYSASSLHNGVPSRFSGRGSGTDFTLTISSLQPEDFATYYCQQSYSTPFTFGPGTKVDIK	QVQLQQSGPGLVKPSQTLSLTCAISGDSVSSNSAVWNWIRQSPSRGLEWLGRIYYRSKWYNDYAVSVKSRITINPDTSKNQFSLQLNSVTPEDTAVYYCARAGRIAAGPSVYFDLWGRGTLVTVSS	ARAGRIAAGPSVYFDL	0.00205291	0	0	0.0014723	0	0	0.00514618	0	0	0.0028098	0	0	0.0192355	0	0	0.773842	1	0.0405411	0	0.236405	0	0.0235178	0
143	144	3	4	144	high_non-spec_1515	0	QSVLIQPASVSGSPGQSITISCTGTSSDVGSYNLVSWYQQYPGKAPKLMIYEGSERPSGVPDRFSGSKSGNTASLTISGLQAEDEADYYCCSYAGSFTWVFGGGTQLTVL	QVQLQQSGPGLVKPSQTLSLTCAISGDSVSSNSAAWNWIRQSPSRGLEWLGRTYYRSKWYNDYAVSVKSRIIINPDTSKNQFSLQLKSVTPEDTAVYYCAIAKRGGYWYFDLWGRGTLVTVSS	AIAKRGGYWYFDL	0.699624	1	1	0.0028569	0	0	0.0324318	0	0	0.00896003	0	0	0.26293	0	0	0.754727	1	0.232471	0	0.331349	0	0.908881	1
457	473	3	6	483	high_non-spec_1516	0	QTVVTQEPSLTVSPGETVTLTCGSSTGAVTSGHYPYWFQQKPGQAPRTLISDTSNRQSWTPARFSGSLLGGKAALTLSGAQPEDEADYYCLLLYSGVVVFGGGTQLTVL	QVQLQQSGPGLVKPSQTLSLTCVISRDSVSSNSAAWNWIRQSPSRGLEWLGWTYYRSKWYNEYAVSVKSRITINPDTSKNQFSLQLNSVTPEDTAVYYRARYRAADGTLDYWGQGTLVTVSS	ARYRAADGTLDY	0.00266124	0	0	0.00396434	0	0	0.921317	1	1	0.977108	1	1	0.694502	1	0	0.995385	1	0.148492	0	0.304863	0	0.80014	1
16	16	4	15	16	high_non-spec_1517	0	QSALTQPASVSGSPGQSITISCTGTSSDVGAYNYVSWYQQHPGKAPKLIIHEVNKRPSGVSYRFSGSKSGNTASLTISGLQAEDEADYYCCSYAGSRRALFGGGTQLTVL	QVQLQQSGPGLVKPSQTLSLTCAISGDSVSSNSDAWNWIRQSPSRGFEWLGRTYYRSQWYTDYAVSMKSRITINPDTSKNQISLRLSSVTPEDTAVYYCARAGVVTHISGFFYYYYGMDVWGQGTTVTVSS	ARAGVVTHISGFFYYYYGMDV	0.00345994	0	0	0.00984071	0	0	0.408511	0	0	0.00228633	0	0	0.0201514	0	0	0.976461	1	0.00806612	0	0.170013	0	0.00282493	0
20	20	13	18	20	high_non-spec_1518	0	DIRMTQSPSSVSASVGDRVTFTCRANQGISSWSAWSQPKPGKAPKLLIFTASSLRSGVPSSFSGSGSGTDFALTVSSLQPEDFGSNSCQQPNSPIFTFGPGTKVDIK	QVQLQESGPGLVKPSETPSLSCSVSGASIRSFYWSWVRQVPGKGLEWIGYMFHSGSSNYNPSLKSRVSISVDTSKSQFSLSLSSVTTADTAVYYCARQRASTTFDSWGQGTLIIVSS	ARQRASTTFDS	0.00616546	0	0	0.00132639	0	0	0.184724	0	0	0.3178	0	0	0.352322	0	0	0.772889	1	0.267963	0	0.294874	0	0.0472994	0
458	474	149	275	484	high_non-spec_1519	0	QSALTQPASVSGSPAQSITISCTGTSSDVGAYNYVSWYQQHPGKAPKLMIYDVSNRPSGVSNRFSGSKSGNTASLTISGLQAEDEADYYCSSYTSSSTWVFGGGTKLTVL	QVQLQQWGAGLLKPLETLSLTCAVYGGSFSGYSWNWIRQPPGKGLEWIGEINHSGDASYRPSLKSRVTISVDVSKNQFSLKLSSVTAADTAIYYCARARGLRGSGTYINRMWWFLDFWGRGTLVTVSS	ARARGLRGSGTYINRMWWFLDF	0.00204262	0	0	0.0489331	0	0	0.106749	0	0	0.113748	0	0	0.00126733	0	0	0.13558	0	0.0277131	0	0.169868	0	0.00216435	0
5	5	4	5	5	high_non-spec_1520	0	DIRLTQSPSSLSASVGDRVTITCRASQSISSYLDWYQQKPGKAPKLLIYAASSLQSGVPSRFSGSGSGTDFTLTISSLQPEDFATYYCQQSYSTPQTFGPGTKVDIK	QVQLQQSGPGLVKPSQTLSLTCATSGDSVSSHSAAWNWIRQSPSRGLEWLGRTYYRAKWYHDYEGSVKTRITINPDTSKNQFSLQLRSVTPEDTAVYYCVRVGGSWTSYYWDWGQGTLVTVSS	VRVGGSWTSYYWD	0.00129212	0	0	0.00117979	0	0	0.00956189	0	0	0.00768522	0	0	0.00784469	0	0	0.63957	1	0.00783342	0	0.0980495	0	0.000182957	0
42	42	1	1	42	high_non-spec_1521	0	QPVLTQSASVSRSPGQSITISCTGTSRDVGDSNSVAWFQQHPGKAPKLIIYDVTYRPSGVSNRFSGSKSGNTASLTISGLQAEDDADYYCGSYTSNSIWVFGGRTKVTVL	QVQLVQSGAEVKKPGSSVKVSCKASGGTFSVYAISWVRQAPGQGLEWMGRVSPILDIANYAQKFQGRVTITADKSTTTAYMELSSLTSEDTAVYYRARSVGSSRWYYFDYWGQGTLVTVSS	ARSVGSSRWYYFDY	0.00338289	0	0	0.00152364	0	0	0.633451	1	0	0.713956	1	0	0.857722	1	1	0.893721	1	0.283762	0	0.427805	0	0.342131	0
233	236	83	141	237	high_non-spec_1522	0	QSALIQPASVSGSPGQSITISCTGTSSDVGSYYLVSWYQQHPGKAPKLIIHEVNKRPSGVSYRFSGSKSGNTASLTISGLQAEDEADYYCSSYAGSTTFAIFGGGTQLTVL	QVTLKESGPTLVKPTQTLTLTCSFSGFSLTTAGVGVGWIRQPPGKALEWLALIYWDNNKLYNPSLRGRLTITKDTSKNQVVLTMTNMDPVDTATYYYAHYGDYRFGWYFDLWGRGTLVTVSS	AHYGDYRFGWYFDL	0.0535668	0	0	0.303714	0	0	0.982088	1	1	0.975508	1	1	0.899221	1	1	0.990356	1	0.350007	0	0.396567	0	0.569884	1
12	12	9	11	12	high_non-spec_1523	0	DIRLTQSPSSLSASVGDRVTFTCRASQSISSYLNWFQQKPGKAPRLLIYSASSLHNGVPSRFSGRGSGTDFTLTISSLQPEDFATYYCQQSYSTPFTFGPGTKVDIK	QVQLVQSEGGVVQPGRSLRLSCAASGFTFSTYAMHWVRQHPGKDLEWIGYIYYSGNSYYYNSSLQSRVTISVDTSKNQFSLKLSSVTAADTAVYYCARTGGGGRHSASSGYIDYWGQGTLVTVSS	ARTGGGGRHSASSGYIDY	0.00117283	0	0	0.00141339	0	0	0.302692	0	0	0.0298854	0	0	0.00181813	0	0	0.595721	1	0.0120472	0	0.169207	0	0.00152532	0
34	34	10	27	34	high_non-spec_1524	0	SYELTQPPSVSVAPGKTARITCGGNNIGSKSVNWYQQKPGQAPVLVVHDESDRPSGIPERFSGSNSGNTATLSISRVEAGDEADYYCQVWDANIEHDYVFGPGTKLTVL	QVQESGPGLVKPSETLSLTCTVSGASISAYYWSWIRQPPGKGLEWIGYIYYRGSANYNPSLKSRATISLDTSKNHFSLKLSSVTAADTAVYYCANLITGVYWYFDLWGRGTLVTVSS	ANLITGVYWYFDL	0.806652	1	1	0.371751	0	0	0.620771	1	0	0.961718	1	1	0.9712	1	1	0.993496	1	0.120613	0	0.250054	0	0.126615	0
143	144	3	4	144	high_non-spec_1525	0	EIVLTQSPGTLSLSPGERATLSCRASQSISSSYLLWYQQKPGQAPRLLMYGASSRATGIPDRFSGSGSGTDFTLTISRLEPEDFATYYCQQYHTFPITFGQGTRLEIK	QVQLQQSGPGLVKPSQTLSLTCAISGDSVSSNSAAWNWIRQSPSRGLEWLGRTYYRSKWYNDYAVSVKSRIIINPDTSKNQFSLQLKSVTPEDTAVYYCAIAKRGGYWYFDLWGRGTLVTVSS	AIAKRGGYWYFDL	0.380804	0	0	0.0017975	0	0	0.00281114	0	0	0.0011798	0	0	0.0020366	0	0	0.263285	0	0.207607	0	0.320474	0	0.500239	1
22	22	4	19	22	high_non-spec_1526	0	QPVLTRPPSVSVAPGQTARIPCGGNNIGSKTVHWYQQKPGQAPVLVISYDTDRPSGIPKRFSGSNSGNTATLTITRVEAGDEADYYCQVWDRSNDHVFGAGTKLTVL	QVQLQQSGPGLAKPSQTLSLTCAISGDSVSSNSAAWNWIRQSPSRGLEWLGRTYYKSKWYNDYAVSVKGRVTINPDTSKNQFSLKLSSVTPEDTAVYYCARACIAVAYWYFDLWGRGTLVTVSS	ARACIAVAYWYFDL	0.00110748	0	0	0.00237814	0	0	0.0890077	0	0	0.241671	0	0	0.0421819	0	0	0.990768	1	0.0101549	0	0.115189	0	0.00109795	0
37	37	20	29	37	high_non-spec_1527	0	QSVLTQPRSVSGSPGQSVTISCTGTNSDVGGYNYVSWYQHHPGKAPKLLIYDVNKRPSGVPYRFSGSKSGNTASLTISGLQAEDEADYYCCSYAGDYIYALFGGGTQLTVL	QVQLQESGPGLVKPSETLSLTCTVSGGSFSSYYWSWIRQPPGKGLEWIAYIFHSGSSGNTNYNLSLRSRVSISVDTSKNQFSLRVNSVTAADTAVYYCARHRIAAAPFDSWGPGTLVTVSS	ARHRIAAAPFDS	0.488076	0	0	0.0318001	0	0	0.0348625	0	0	0.0487177	0	0	0.00228286	0	0	0.987287	1	0.0919235	0	0.230139	0	0.0749448	0
20	20	13	18	20	high_non-spec_1528	0	DIRVTQSPSSLSASVGDRITITCRASQGIYKYFAWYQYKPGKAPNLLIHAASTLQSGVPSRFSGSGSGTDFTLTISSPQPEDFATYYCQQSYSTPFTFGPGTKVDIK	QVQLQESGPGLVKPSETPSLSCSVSGASIRSFYWSWVRQVPGKGLEWIGYMFHSGSSNYNPSLKSRVSISVDTSKSQFSLSLSSVTTADTAVYYCARQRASTTFDSWGQGTLIIVSS	ARQRASTTFDS	0.00106928	0	0	0.00172467	0	0	0.0956527	0	0	0.0204498	0	0	0.401855	0	0	0.663694	1	0.00287167	0	0.12322	0	0.00486537	0
6	6	1	1	6	high_non-spec_1529	0	EIVMTQSPGTLSLSPGERATLSCRASQSVRSSYLAWYQQKPGQAPRLLIYGASNRAAGIPDRFSGSGSGTDFTLTISRLEPEDFAVYYCQQYGSSPRTFGQGTKLEIK	QVQLVQSGAEVKKPGSSVKVSCKASGGTFSSYAISWVRQAPGQGLEWMGGIIPIFGTANYAQKFQGRVTITADESTSTAYMELSSLRSEDTAVYYCAREKKGRGRPRYFDLWGRGTLVTVSS	AREKKGRGRPRYFDL	0.000997064	0	0	0.00159326	0	0	0.00142443	0	0	0.000812345	0	0	0.00349575	0	0	0.00183295	0	8.70055e-05	0	0.0233628	0	2.15757e-05	0
99	100	42	66	100	high_non-spec_1530	0	QSVVTQEPSLTVSPGGTVTLTCGSSTGTVTSSHNTYWFQQKPGQAPRTLIYGTNNKPSWTPARFSGSLLGGKAALTLSGAQPEDEADYYCFLSYSGVGAVFGGGTQLTVL	QVQLVQSEGGVVKPGGSLRLSRVASGFTFSSYGMHWVRQAPGKGLEWMAVISYDGSKKFFADSVKGRFTVSRGTSKNTLYLQMDSLRSDDTAVYYCARERRYCTGSYCYRNQYKYAMDVWGQGTTVTISS	ARERRYCTGSYCYRNQYKYAMDV	0.00222519	0	0	0.00275243	0	0	0.965253	1	1	0.00811182	0	0	0.955941	1	1	0.721458	1	0.204944	0	0.338401	0	0.320622	0
60	61	4	44	61	high_non-spec_1531	0	QSALIQPASVSGSPGQSITISCTGTSSDVGSYYLVSWYQQHPGKAPKLIIHEVNKRPSGVSYRFSGSKSGNTASLTISGLQAEDEADYYCCSYAGSRRALFGGGTQLTVL	QVQLQQSGPGLVKPSQTLSLTCGISGDSVSSKGAVWNWIRQSPSRGLEWLGRAYYRSKWYIDYAESVKSRITFNPDTSKNQFSLQLNSVTPDDTAVYYCARISEGDWYFHLWGRGTLVTVSS	ARISEGDWYFHL	0.0011497	0	0	0.00148108	0	0	0.267985	0	0	0.00154886	0	0	0.023144	0	0	0.994085	1	0.0108813	0	0.179339	0	0.00411498	0
459	475	53	276	485	high_non-spec_1532	0	SYVLTQPPSVSVAPGQTARITCGGNNIGSKSVHWYQQKPGQAPRLLIYGASIRATGIPDRFSGSGSGTEFTLTITGLEPEDSAVFYCQQYSTSPWTFGQGTKVEIK	EVRLVESGGGLVQPGGSLRLSCAASGFVFSSYAMSWVRQTPGKGLEWVSVIYSGGSSTYYADSVKGRFTISRDNSQNTLYLQMNSLRAEDTAVYYCAKNIYDANRNAFDIWGQGTMVTVSS	AKNIYDANRNAFDI	0.972679	1	1	0.567636	1	1	0.993108	1	1	0.621442	1	0	0.166667	0	0	0.98434	1	0.571249	1	0.374144	0	0.819216	1
20	20	13	127	20	high_non-spec_1533	0	QSALIQPASVSASPAQSITISCSGTSGFVGTYNLVSWYQQHPGKAPKLILYEGLKRPSGVSNRFSGSTSDNMASLTISGVQADDEADYYCCSFGSSAVFGGGTQLTVL	QVQLQQWGAGLLKPSETLSLTCAVYGSSFSDYYWSWIRQSPGKGLEWIGEINYRGSTNYKLSLKSRVTISIDTSKSQFSLSLSSVTTADTAVYYCARQRASTTFDSWGQGTLIIVSS	ARQRASTTFDS	0.00267083	0	0	0.182167	0	0	0.40959	0	0	0.89151	1	1	0.533229	1	0	0.977073	1	0.167679	0	0.326372	0	0.0340826	0
43	43	3	12	43	high_non-spec_1534	0	ETTLTQSPAFMSATPGDRVNISCKASQDIDDDVLWYQQKPGEAPILIIQESTVLLPGIPPRFSGSGYGTDFTLTINNIESEDAAYYFCLQHDNFPITFGQGTRLEIK	QVQLQQSGPGLVKPSQTLSLTCAISGDSVSSNIPAWTWIRQSPSRGLEWLGRTYYRSKWHNDYAVSVKSRITINPDTSKNQFSLQLHSVTPDDTALYYCARGQLWTNWHFDLWGRGTLVTVSS	ARGQLWTNWHFDL	0.0100546	0	0	0.574677	1	1	0.948037	1	1	0.907354	1	1	0.350512	0	0	0.94999	1	0.573368	1	0.42892	0	0.13695	0
22	22	4	15	22	high_non-spec_1535	0	QPVLTQSPSASGTPGQRVTISCSGGSSNIGSRYVYWYQQLPGTAPKLLIYKNNQRPSGVPDRFSGSKSGTSASLAISGLRSEDEADYYCAVWDDILSGTVFGGGTQLTVL	QVQLQQSGPGLVKPSQTLSLTCAISGDSVSSNSDAWNWIRQSPSRGFEWLGRTYYRSQWYTDYAGPVKSRITINPDTSKNQFSLKLSSVTPEDTAVYYCARACIAVAYWYFDLWGRGTLVTVSS	ARACIAVAYWYFDL	0.00257288	0	0	0.00245819	0	0	0.0351731	0	0	0.030965	0	0	0.00263986	0	0	0.993704	1	0.0195961	0	0.191629	0	0.00341213	0
16	16	4	15	16	high_non-spec_1536	0	EIVLTQSPDTLSLSPGERATLSCRASESVSGNYLAWYQQKPGQAPRLLIYGASSRATGISDRFSGSGSGTDFTLTISRLEPEDFAVYYCQQYGRSPFTFGPGTKVDIK	QVQLQQSGPGLVKPSQTLSLTCAISGDSVSNDKATWNWIRQSPSRGLEWLGRTYYRSRWHYDYAVSVKSRITINPDTSKNQISLRLSSVTPEDTAVYYCARAGVVTHISGFFYYYYGMDVWGQGTTVTVSS	ARAGVVTHISGFFYYYYGMDV	0.735792	1	1	0.169431	0	0	0.178705	0	0	0.0167962	0	0	0.567072	1	0	0.918621	1	0.37613	0	0.377643	0	0.172352	0
12	12	9	11	12	high_non-spec_1537	0	QAVVTQEPSLTVSPGGTVTLTCGSSTGAVTSGHYPYWFQQKPGQAPRTLIYATSNKHSWTPARFSGSLLGGKAALTLSGAQPDDEAQYYCLLSYSGVGAVFGGGTQLTVL	QVQLVQSEGGVVQPGRSLRLSCAASGFTFSTYAMHWVRQHPGKDLEWIGYIYYSGNSYYYNSSLQSRVTISVDTSKNQFSLKLSSVTAADTAVYYCARTGGGGRHSASSGYIDYWGQGTLVTVSS	ARTGGGGRHSASSGYIDY	0.00146165	0	0	0.00962909	0	0	0.956301	1	1	0.953322	1	1	0.19672	0	0	0.984779	1	0.0520313	0	0.206458	0	0.0678204	0
67	68	31	49	68	high_non-spec_1538	0	QAVVTQEPSLSVSPGGTVTLTCGLSSGSVSSGHHPSWYQQTPGQAPRTLIYSTNIRSSGIPDRFSGAILGNKAALTITGAQADDESDYYCVLFMVSGICVFGGGTQLTVL	QVQLQQSGPGLVKPSQTLSLTCAISGDSVSSNSAAWNWIRQSPSRGLEWLGRTYYNLRWHFDYALAVQSRITINPETSKNELSLHLKSVTPDDTAVYFCAKCTGDKAELPFDSWGQGTLVTVSS	AKCTGDKAELPFDS	0.226448	0	0	0.0544038	0	0	0.796911	1	0	0.942291	1	1	0.257036	0	0	0.995924	1	0.0372972	0	0.214432	0	0.0220424	0
24	24	3	6	325	high_non-spec_1539	0	EIVLTQSPGTLSLSPGERATLSCRASQSVSSSYLAWYQQKPGLAPRLLVYHASSRATGIPDRFSGSGSGTDFTLTISRLEPEDIAVYYCQQYVRSPFTFGPGTKVDIK	QVQLQQSGPGLVKPSQTLSLTCAISGDSVSSNSALWNWIRQSPSRGLEWLGRTYYNSKWRNDYAVSVKSRITINPDTSKNQFSLQLSSVTPDDTAVYYCAREVDPNNWYFDFWGRGTLVTVSS	AREVDPNNWYFDF	0.00259812	0	0	0.00609709	0	0	0.250869	0	0	0.770089	1	0	0.151366	0	0	0.976407	1	0.0602176	0	0.241561	0	0.00528693	0
246	250	3	6	252	high_non-spec_1540	0	EIVLTQSPGTLSLPPGERATLSCRASQRVSNTYLAWYQQKPGQAPRLLIYGASSRATGIPDRFSGSGSGTDFTLTISRLEPEDFVVYYCQQYGSSPWTFGQGTKVEIK	QVQLQQSGPGLVTPSQTLSLTCAISGDSVTSNSAAWNWIRQSPSRGLEWLGWTYYRSKWFNYYAVSVKSRVTINPDTSKNQFSLQLNSVTPEDTAVYYCARYTSGYGKWGQGTLVIVSS	ARYTSGYGK	0.00107867	0	0	0.00117531	0	0	0.0163549	0	0	0.0122148	0	0	0.0797725	0	0	0.927692	1	0.00278182	0	0.0576975	0	0.000220254	0
138	139	3	6	139	high_non-spec_1541	0	QSALIQPASVSGSPGQSITISCTGTSSDVGGYSYVSWYQQHPGKAPKLMIYDVSNRPSGVSNRFSGSKSGNTASLIISGLQAEDEADYYCNSYTRGNTPYVFGAGTKLTVL	QVQLQQSGPGLVKPSQTLSLTCAISGDSVSSNSVAWIWVRQSPSRGLEWLGRTYYRSKWYYDYAVSMKSRITINPDTSKNQFSLQLNSVTPEDTAVYYCARSRGGIVVVTLFDYWGQGTLVTVSS	ARSRGGIVVVTLFDY	0.00216672	0	0	0.00320351	0	0	0.065478	0	0	0.443058	0	0	0.0816424	0	0	0.973322	1	0.0135218	0	0.148441	0	0.000947868	0
460	476	150	277	486	high_non-spec_1542	0	QSALTQPPSASGSPGQSVTISCTGTSSDVGGYNYVSWYQQRPGKAPKVMIYDVSNRPSGVSNRFSGSKSGNTASLTISGLQAEDEADYYCCSYAGSRALLLFGGGTQLTVL	QVTLKESGPPLVKPTQTLKLTCSFSGFLLTSSYVGVGWIRQPPGKALEWLALVYWNDEKRYMPSLKNRLTITKDTSRNQVVLTMTNMDPVDTATYYCAHSSRYHDNRRDFYYYKDVWGPGTTVTVSS	AHSSRYHDNRRDFYYYKDV	0.00212106	0	0	0.0107226	0	0	0.963225	1	1	0.931626	1	1	0.0589599	0	0	0.827506	1	0.0459986	0	0.202079	0	0.00270138	0
461	477	39	278	487	high_non-spec_1543	0	QSALTQPPSASGSPGQSVAISCTGTSSDVGGSNYVSWYQQHPGKAPKLMIYEVTKRPSGVPDRFSGSKSGNTASLTVSGLQAEDEGYYYCSTYAGSTRVFGGGTKLTVL	QITLKESGPTPVKPTQTLSLTCAISGDSVSRNSAAWNWIRQSPSRGLEWLGRTYYRSKWYNDYAVSVKSRITIKPDTSKNEVSLQLNSVTPEDTAVYYCARVKVAGTNHWYFDLWGRGTLVTVSS	ARVKVAGTNHWYFDL	0.000976259	0	0	0.00124077	0	0	0.0185914	0	0	0.0265221	0	0	0.0035841	0	0	0.981682	1	0.0010157	0	0.0486633	0	0.000255592	0
462	478	17	279	488	high_non-spec_1544	0	QPVLTQPPSVSGTPGQRVTISCSGSSSNIGSNTVNWYQQLPGTAPKLLIYSNSHRPSGVPDRFSGIKSGTSASLAISGLQSEDEADYYCTAWDDSLKGALFGGGTQLTVL	EVQLVESGAEVKKPGESLKISCKGSGYSFTSYWIGWVRQMPGKGLEWMGIIYPRDSDTRYSPSFQGQVTISADKSISTTYLQWSSLKSSDTAMYFCARPGIAVAGGFAFDIWGQGTMVTVSS	ARPGIAVAGGFAFDI	0.608459	1	1	0.985594	1	1	0.988145	1	1	0.984516	1	1	0.989338	1	1	0.99511	1	0.174471	0	0.360965	0	0.240077	0
182	184	6	27	184	high_non-spec_1545	0	EIVLTQSPGTLSLSPGERATLSCRASHSVSSNYLAWYQQKPGQAPRLLVYGASTRATGIPDRFSGSGSGTDFTLTISRLAPEDFAVYYCQQYGRSPRTFGQGTKVEIK	QVQESGPGLVKPSETLSLTCTVSGASISAYYWSWIRQPPGKGLEWIGYIYYRGSANYNPSLKSRATISVDTSKNQFSLKLSSVTAADTAVYYCARYSFNWYFDLWGRGTLVTVSS	ARYSFNWYFDL	0.00102273	0	0	0.00127151	0	0	0.0301369	0	0	0.00195713	0	0	0.00592317	0	0	0.963394	1	0.000446068	0	0.0450624	0	0.00174845	0
9	9	6	8	9	high_non-spec_1546	0	QAVVTQEPSLTVSPGGTVTLTCGSSTGAVTRGHWPYWFQQKPGQAPKTLIYNTDNKLSWTPARFSGSLLGGKAALTLSGAQPEDEAEYYCLLSYSGAPAVFGGGTQLTVL	QVQLQESGPGLLKPSETLSLTCTVSGGFISPYHWSWIRQPPGRGLEWIGYIHYTGSTNYSPPLKSRVTTSVDTSKNQFSLKLRSLTAADTAVYYCARYRVGSPVWGSHRESWYFDLWGRGTLVTVSS	ARYRVGSPVWGSHRESWYFDL	0.00107928	0	0	0.00144961	0	0	0.263071	0	0	0.00717645	0	0	0.0208863	0	0	0.947301	1	0.00161918	0	0.0608354	0	0.000842403	0
20	20	13	18	20	high_non-spec_1547	0	EIVMTQSPGTLSLSPGERATLSCRASPSVSSIYLAWYQQKRGQPPRLLIYGASTRATGIPDRFSGSGSGTDFTLTIRRLEPEDFAVYYCQLYGTSPRTITFGPGTKVDIK	QVQLQESGPGLVKPSETPSLSCSVSGASIRSFYWSWVRQVPGKGLEWIGYMFHSGSSNYNPSLKSRVSISVDTSKSQFSLSLSSVTTADTAVYYCARQRASTTFDSWGQGTLIIVSS	ARQRASTTFDS	0.00119027	0	0	0.00186336	0	0	0.0146155	0	0	0.00966864	0	0	0.0116429	0	0	0.952031	1	0.00560622	0	0.107241	0	0.00202969	0
463	479	4	6	489	high_non-spec_1548	0	EIVMTQSPATLSLSPGERATLSCRASQSVSSYLAWFQQKPGQAPRLLIYDASNRATGIPARFSGSGSGTDFTLTISSLEPEDFAVYYCQQRSNWPRITFGQGTRLEIK	QVQLQQSGPGLVKPSQTLSLTCAISGDSVSSNSATWNWIGQSPSRGLEWLGRTYYRSKWYYDYAVSVKSRISVNADTSKNQFSLQVNSVTPEDTAVYYCARGGYYPSGAYFDPWGQGTLVTVSS	ARGGYYPSGAYFDP	0.00870424	0	0	0.00138424	0	0	0.757967	1	0	0.0613315	0	0	0.0622467	0	0	0.982677	1	0.212723	0	0.351673	0	0.581136	1
16	16	4	15	16	high_non-spec_1549	0	QSVLIQPRSVSGSPGQSVTISCTGTSSDVGGYNYLSWYQQHPGEAPKLIIYDVNKRPSGVPDRFSGSKSGNTASLTVSGLQAEDDAHYYCSTNAGSNNFEVLFGGGTKVTVL	QVQLQQSGPGLVKPSQTLSLTCAISGDSVSSNSATWNWIRQSPSRGLEWLGRTFYRSQWYTDYAVSMKSRITINPDTSKNQISLRLSSVTPEDTAVYYCARAGVVTHISGFFYYYYGMDVWGQGTTVTVSS	ARAGVVTHISGFFYYYYGMDV	0.963958	1	1	0.931185	1	1	0.872829	1	1	0.192163	0	0	0.954783	1	1	0.982382	1	0.398331	0	0.389882	0	0.410906	0
35	35	19	28	35	high_non-spec_1550	0	ETTLTQSPGTLSLSPGERATLSCRASQSVSSSYLAWYQQKPGQAPRLLIYGASSRATGIPVRFSGSASGTDFTLTISRLEPEDFAVYYCQQYGSSPPYTFGQGTKLEIK	QVQLQQSGPGLVKPSQTLSLTCTVSGGSINSGGYFWSWVRQRPGKGLEWIGYIYYIGSTYYNPSLQGRVTIVLDTSRSQFSLKLTSVTAADSAVYYCARIPPGTSDVWGHGTMVTVSS	ARIPPGTSDV	0.00128111	0	0	0.00577029	0	0	0.895893	1	1	0.197661	0	0	0.432511	0	0	0.98469	1	0.0185497	0	0.152905	0	0.00481639	0
34	34	10	27	34	high_non-spec_1551	0	QSALTQPPSASGSPGQSVTISCTGSSSDVGGYKYVSWYQQHPGKAPKLMIFEVTNRPSGVSNRFSGSKSGNTASLTISGLQAEDEADYYCNSYTTINTLVFGGGTKLTVL	QVQESGPGLVKPSETLSLTCTVSGASISAYYWSWIRQPPGKGLEWIGYIYYRGSANYNPSLKSRATISLDTSKNHFSLKLSSVTAADTAVYYCANLITGVYWYFDLWGRGTLVTVSS	ANLITGVYWYFDL	0.00188724	0	0	0.00556342	0	0	0.347706	0	0	0.030096	0	0	0.958819	1	1	0.992419	1	0.0180008	0	0.146347	0	0.0801809	0
20	20	13	18	20	high_non-spec_1552	0	EIVMTQSPGTLSLSPGERATLSCRASQSVSGNYLAWYQQKPGQAPRLLIYVASSRASGIPGRFSGRGSGTDFTLTISRLEPEGFAVYYCQQRDNWLFTFGPGTKVDIK	QVQLQESGPGLVKPSETPSLSCSVSGASIRSFYWSWVRQVPGKGLEWIGYMFHSGSSNYNPSLKSRVSISVDTSKSQFSLSLSSVTTADTAVYYCARQRASTTFDSWGQGTLIIVSS	ARQRASTTFDS	0.00116233	0	0	0.00197507	0	0	0.00778452	0	0	0.0351551	0	0	0.18074	0	0	0.951801	1	0.14019	0	0.290333	0	0.0485539	0
464	480	5	280	490	high_non-spec_1553	0	DIRVTQSPSSLSASVGDRVTITCRASQDIRDNLGWYQQKPGKAPKLLIYAASSLQSGVPSGFSGSGSGTDFTLTISSLQPEDFATYYCQQSYSTLPFTFGPGTKVDIK	QVQLVESEGGVVQPGRSLRLSSAASGLTFSSYGIHWVRQAPGKGLEWVAVIWYDGRNKKYADSVKGRFTISRDKSKNTLYLQMNSLRAEDTAVYYCAKDRSTVTTSVSGYLDLWGQGTLVTVSS	AKDRSTVTTSVSGYLDL	0.00139025	0	0	0.00110889	0	0	0.874949	1	1	0.00128909	0	0	0.950645	1	1	0.938184	1	0.307294	0	0.437925	0	0.730092	1
465	481	151	281	491	high_non-spec_1554	0	DIRLTQSPSSLSASVGDRVTITCRASQTIHSYLNWYQQKPGKAPKLLIYDASNLETGVPSRFSGSGSGTDFTLTISSLQPEDFATYYCQQANSFPPTFGQGTRLEIK	QVQLQQWGAGLLKPSETLSLTRAVYGGSFSGYSWNWIRQPPGKGLEWIGEINRSGGTNYNPSLKSRVAISVDKSKNQVSLRLTSVAAADTAVYYCARASRVAHGVIARIYYFDYWSQGTLVTVSS	ARASRVAHGVIARIYYFDY	0.0191247	0	0	0.0035606	0	0	0.0219959	0	0	0.017649	0	0	0.428001	0	0	0.509466	1	0.410964	0	0.391118	0	0.394455	0
7	7	3	3	7	high_non-spec_1555	0	DIRVTQSPSSLSASVGDRVTITCQASQDISYSLNWYQQKPEKAPKSLIYAASSLHSGVPSRFSGSGSGTDFTLTISSLQPEDVATYYCQQYQSYPITFGQGTRLEIK	QVQLQQSGPGLVQPSQTLSLTCAISGDNVFNNMVAWNWIRQSPSRGLEWLGRIYYRSKWYYDYAVSVRSRITINPDTSKNQFSLQLNSVTPEDTAMYYCARSYDPNRHYVDCWGQGTLVTVSS	ARSYDPNRHYVDC	0.0376675	0	0	0.00520124	0	0	0.599159	1	0	0.296279	0	0	0.107951	0	0	0.973339	1	0.0641015	0	0.22835	0	0.0448517	0
16	16	4	15	16	high_non-spec_1556	0	EIVMTQSLATLSLSPGERATLSCRASQSVRSYLAWYQQKPGQAPRLLIYDAFNRATGIPARFSGSGSGTDFTLTISSLEPEDFAVYYCQQRDTWPATFGPGTKVDIK	QVQLQQSGPGLVKPSQTLSLTCAISGDSVSSNSDAWNWIRQSPSRGFEWLGRTYYRSQWYTDYAVSMKSRITINPDTSKNQISLRLSSVTPEDTAVYYCARAGVVTHISGFFYYYYGMDVWGQGTTVTVSS	ARAGVVTHISGFFYYYYGMDV	0.0021606	0	0	0.0173392	0	0	0.149119	0	0	0.282796	0	0	0.372871	0	0	0.888422	1	0.0230748	0	0.177461	0	0.000663404	0
351	359	43	209	363	high_non-spec_1557	0	QSALIQPASVSGSPGQSITISCTGTSSDVGSYYLVSWYQQHPGKAPKLIIHEVNKRPSGVSYRFSGSKSGNTASLTISGLQAEDEADYYCCSYAGSRRALFGGGTQLTVL	QVQLQQSGPGLVKPSQTLSLTCAISGHSVGSSNAAWNWIRQSPSRGLEWLGRIFYRSKWYNDYAVSLISRITINVDTSKNHFSLHLRAVAPEDTAVYYCAREGEYNSPLHFDLWGRGTLVTVSS	AREGEYNSPLHFDL	0.00122766	0	0	0.00145797	0	0	0.00699638	0	0	0.00112518	0	0	0.0308894	0	0	0.994843	1	0.00464405	0	0.0859462	0	0.00353325	0
51	51	3	36	51	high_non-spec_1558	0	QSVLTQPASVSGSPGQSITISCTGTRSDVGIYNYVSWYQQHPDKAPKLMIYEVNNRPSGVSNRFSGSKSGNTASLTISGLQAEDEADYYCSSYTSLSTQVFGGRTKLTVL	QVQLQQSGPGLVKPSQTLSLTCAISGDSVSSHNAAWNWTRQSPSRGLEWLGRTYYRSKWYYDYAVSVTSRVTVNPDTSKNQFSLQLNSVTPEDTAVYYRARNSGRIAEMSYWYFDLWGRGTLVTVSP	ARNSGRIAEMSYWYFDL	0.00189333	0	0	0.00168802	0	0	0.217071	0	0	0.0335024	0	0	0.00200278	0	0	0.989983	1	0.234967	0	0.398315	0	0.815068	1
466	482	3	187	492	high_non-spec_1559	0	ETTLTQSPTFISATPGDKVNISCKASQGIDDDMNWYQQKPGEVAVFIIQEPSILVPGLPPRFSGSGYGTDFTLTINNIESEDAAYYFCLQHGYFPFAFGPGTKVDIK	QVQLQQSGPGLVRPSQTLSLTCAVSGDSVSSSSAAWNWIRQSPSRGLEWLGRTYYRSKWYNEYAVSVKSRITINPDTSKNQFSLQLNSVAPEDTALYYCAREDCRGGSCHGGFDIWGQGTVVTVSS	AREDCRGGSCHGGFDI	0.0255203	0	0	0.914176	1	1	0.986193	1	1	0.98384	1	1	0.944632	1	1	0.97513	1	0.525589	1	0.42673	0	0.0237124	0
63	64	4	21	64	high_non-spec_1560	0	QSALTQPPSVSGSPGQSVDHLMHWNQAVTLVFIEFVSWYQAAPRQSPQTHEFMRSSKRPSGVSNRFSGSKSDSTASLTISGLQAEDEAEYYCSSYISSTNLIFGGGTKLTVL	QVQLQQSGPGLVKPSQTLSLTCAISGDSVSSNSDAWNWIRQSPSRGLEWLARTYYRSRWYNTYAASVKSRITVNPDTSKNQFSLQLDSVTPEDTAVYYCVRQSRAVTFWYFDLWGRGTLVTVSS	VRQSRAVTFWYFDL	0.00126876	0	0	0.00154004	0	0	0.676442	1	0	0.00396765	0	0	0.00258734	0	0	0.853007	1	0.0607984	0	0.334648	0	0.0176586	0
77	78	3	102	78	high_non-spec_1561	0	ETTLTQSPATLSVSPGERAALSCRASQSVSSNYLAWYQQKPGQAPRVLIYGVSNRATGIPDRFSGSGSGTDFTLTISRLESADFAVYYCQQIVTSPVTFGQGTRLEIK	QVQLQQSGPGLVKPSQTLSLTCAISGDSVSSNSVAWNWIRQSPSRGLEWLGRTYYRSKWFYDYAVSVKSRIVFSPDTSKNQFSLQLKVVTPEDAALCYCARRTGTGVDYWGQGTKVTVSS	ARRTGTGVDY	0.001153	0	0	0.00139876	0	0	0.0492428	0	0	0.0580617	0	0	0.347858	0	0	0.980727	1	0.0186877	0	0.138085	0	0.00021237	0
34	34	10	27	34	high_non-spec_1562	0	QPVLTQSPSASGTPGQRVTISCSGSSSNIGNNYIYWYQQLPGTAPKLLIYRNNLRPSGVPDRFSGSKSGTSASLAISGLRSEDEADYYCAVWDDSLSGSWVFGGGTQLTVL	QVQESGPGLVKPSETLSLTCTVSGASISAYYWSWIRQPPGKGLEWIGYIYYRGSANYNPSLKSRATISLDTSKNHFSLKLSSVTAADTAVYYCANLITGVYWYFDLWGRGTLVTVSS	ANLITGVYWYFDL	0.00344507	0	0	0.00379325	0	0	0.488827	0	0	0.00688412	0	0	0.761822	1	1	0.993781	1	0.00379679	0	0.144807	0	0.0292622	0
121	122	3	4	122	high_non-spec_1563	0	QSALIQPASVSGSLGQSITISCTGTGNNVGYYNLVAWYQQYPGKAPKVLIYEVSKRPSGVSNRFSGSKSDNTASLTISGLQAEDEADYYCSSYAGSITFYVFGTGTKLTVL	QVQLQQSGPGLVKPSQTLSLTCAISGDSVSSNIAAWNWIRQSPSRGLEWLGRTYYRSKWYIDYAESVKSRISINPDTSKNQFSLQLNSVTPEDTAVYYCARGGAGQVVSLFANWGQGTLVTVSS	ARGGAGQVVSLFAN	0.00380655	0	0	0.00538638	0	0	0.0443687	0	0	0.465262	0	0	0.64293	1	0	0.992726	1	0.0455843	0	0.189852	0	0.266547	0
10	10	7	9	10	high_non-spec_1564	0	QPVLTQSASVSGSPGQSITISCTGTSRDVGGYKYVSWYQQHPGKAPKLIIYDVSNRPSGVSNRFSGSKSGNTASLTISGLQAEDEADYYCSSYTSSSTWVFGGGTKLTVL	QVQLQQSGPGLVRPSQTLSLTCAISGDSVPKNGASWNWIRLSPSRGLEWLGRTHYSFRWYHDYAFFVKSRITINVDTSETQVSLQLDSVTPDDTGVYYCARESQRRGWFDPWGQGTPVTVSS	ARESQRRGWFDP	0.0040452	0	0	0.00158881	0	0	0.0992246	0	0	0.239089	0	0	0.00383246	0	0	0.967955	1	0.0379348	0	0.261922	0	0.00503949	0
420	432	3	6	438	high_non-spec_1565	0	QSVVTQEPSLTVSPGGTVTLTCGSSTGGVTISHWPHWFQQKPGQAPRTLISDTNNRQSWTPARFSGSLLGGKAALTLSGAQPDDEAEYYCLLSYHGASQAVFGGGTQLTVL	QVQLQQSGPGLVKPSQTLSLTCAISGDSVSSNSGAWNWIRQSPSRGLEWLGRTYYRSKWYYTYAVSVKSRLAINPDTSKNQFSLHLNSVTPEDTAVYYCARASGWYSYFDSWGQGTLVTVSS	ARASGWYSYFDS	0.00150347	0	0	0.0030845	0	0	0.271196	0	0	0.134446	0	0	0.0750602	0	0	0.992754	1	0.0107521	0	0.141578	0	0.00384333	0
332	339	3	4	343	high_non-spec_1566	0	DIRVTQSPSSVSASVGDRVTITCRASQGISSWLAWYQQKPGKAPKLLIYAASSLQSGVPSRFSGSGSGTDFTLTISNLQPEDFATYYCQQSYDTPYTFGQGTKLEIK	QVQLQQSGPGLAKPSQTLSLTCAISGDSVSNNIAAWNWIRQSPLRGLEWLGRTYYRSKWYNNYAVSVKSRITINPDTSKNQFSLQLNSVTPEDTAVYYCTRWRSSSAFDYWGQGTLVTVSS	TRWRSSSAFDY	0.00116543	0	0	0.00127566	0	0	0.0872115	0	0	0.00569446	0	0	0.0870882	0	0	0.919791	1	0.00307267	0	0.0792839	0	0.000411654	0
201	204	74	122	205	high_non-spec_1567	0	QPVLTQSASVSRSPGQSITISCTGTSRDVGDSNSVAWFQQHPGKAPKLIIYDVTYRPSGVSNRFSGSKSGNTASLTISGLQAEDDADYYCGSYTSNSIWVFGGRTKVTVL	QVQLVQSGAEVKKPGASVKVSCKASGYTFTSYAMHWVRQAPGQRLEWMGWINAGNGNTKYSQKFQGRVTITRDTSASTAYMELSSLRSEDTAVYYCARVHYYYDSSGPHWYFDLWGRGTLVTVSS	ARVHYYYDSSGPHWYFDL	0.00299937	0	0	0.0253848	0	0	0.151036	0	0	0.985906	1	1	0.953659	1	1	0.972975	1	0.012243	0	0.199501	0	0.00562492	0
16	16	4	15	16	high_non-spec_1568	0	QSALIQPASVSASPAQSITISCSGTSGFVGTYNLVSWYQQHPGKAPKLILYEGLKRPSGVSNRFSGSTSDNMASLTISGVQADDEADYYCCSFGSSAVFGGGTQLTFL	QVQLQQSGPGLVKPSQTLSLTCAISGDSVSSNSDAWNWIRQSPSRGFEWLGRTYYRSQWYTDYAVSMKSRITINPDTSKNQISLRLSSVTPEDTAVYYCARAGVVTHISGFFYYYYGMDVWGQGTTVTVSS	ARAGVVTHISGFFYYYYGMDV	0.00305038	0	0	0.674892	1	1	0.616215	1	0	0.0571386	0	0	0.137696	0	0	0.958293	1	0.273023	0	0.379244	0	0.0288634	0
92	93	43	68	93	high_non-spec_1569	0	EIVLTQSPGTLSLSPGERATLSCRASQSVSSSYLAWYQQKPGQAPRLLIYGASSRVTGIPDRFSGSGSGTDFTLTISRLEPEDFAVYYCQQYEISPFTFGPGTKVDIK	QVQLQQSGPGLVKPSQTLSLTCAISGDNVSSNTVAWNWIRQSPSRGFEWLGRTHYRSKWYNDYAGSLRSRITINPDTSKNDFSLQLHSVTPEDTAVYYCARAGPPGHQHLEPRYWYFDLWGRGTLVTVSS	ARAGPPGHQHLEPRYWYFDL	0.663509	1	1	0.00412729	0	0	0.653571	1	0	0.0461522	0	0	0.106061	0	0	0.899194	1	0.468075	0	0.371757	0	0.185309	0
21	21	4	19	21	high_non-spec_1570	0	QSALTQPASVSGSPGQSITISCTGTGSDFGGYKFVSWYQHHPGRAPKLIIYDVNNRPSGVSIRFSGSKSGNTASLTISGLQAEDEAEYYCSSYISSTNLIFGGGTKLTVL	QVQLQQSGPGLVRPSQTLSLTCAISGDSVSSNSAAWNWIRQSPSRGLEWLGRTYYKSKWYNDYAVSVKGRVTINPDTSKNQFSLQLNSVTPDDTAVYYCARAKVLLWFREFSWFDPWGQGTLVTVSS	ARAKVLLWFREFSWFDP	0.00297577	0	0	0.00337272	0	0	0.029101	0	0	0.0984168	0	0	0.0025441	0	0	0.660614	1	0.0337252	0	0.242212	0	0.0149496	0
467	483	4	249	493	high_non-spec_1571	0	QSALTQPASVSGSPGQSITISCTGTGSDIGNYNLVSLYQQHPGKAPKLIISEVSKRPSGVSNRISGSKSGNTASLTISGLQAEDEADYYCCSYAGSSAVFGGGTQLTVL	QVQLQQSGPGLVKPSQTLSLTCAISGDSVSSYSVAWNWIRQSPSRGLEWLGRTYYRSKWFYDYAESVKGRLNFSPDTSKNQLSLQLNSVTPEDTAVYYCARVKAYDSSGYYSSYFDYWGQGTLVTVSS	ARVKAYDSSGYYSSYFDY	0.0523645	0	0	0.696963	1	1	0.823172	1	1	0.857792	1	0	0.741428	1	1	0.984526	1	0.055198	0	0.207525	0	0.0204046	0
34	34	21	27	34	high_non-spec_1572	0	QSALTQPASVSGSPAQSITISCTGTSSDVGAYNYVSWYQQHPGKAPKLMIYDVSNRPSGVSNRFSGSKSGNTASLTISGLQAEDEADYYCSSYTSSSTWVFGGGTKLTVL	QVQLQQSGPGLVKPSQTLSLTCTVSGGSISSTNYFWSWVRQHPGKGLEWIAYIYYRGSANYNPSLKSRATISLDTSKNHFSLKLSSVTAADTAVYYCANLITGVYWYFDLWGRGTLVTVSS	ANLITGVYWYFDL	0.0154986	0	0	0.00447671	0	0	0.852464	1	1	0.164569	0	0	0.10853	0	0	0.983198	1	0.0386515	0	0.154518	0	0.0311578	0
468	484	4	282	494	high_non-spec_1573	0	DIRVTQSPSSLSASVGDRVTITCRASQRVSSYLNWYQQKPGRAPKLLIYAPSNLQSGVPSRFSGSGSGTDFTLTISNLQPEDFAIYYCQQSYNNPITFGQGTRLEIK	QVQLQQSGPGLVKPSQTLSLTCAISGDSVSSMSAAWNWVRQSPATGLEWLGRTYYRAKWYNDYAISVKGRIAINPDTSKNHFSLQLNSVTPEDTAVYYCARVSFAQGNSNWGQGTLVTVSS	ARVSFAQGNSN	0.00104609	0	0	0.00127275	0	0	0.0221537	0	0	0.00252024	0	0	0.033484	0	0	0.975578	1	0.00166102	0	0.0963329	0	0.000480155	0
77	78	3	6	78	high_non-spec_1574	0	QAVVTQEPSFSVSPGGTVTLTCGLSSASVSPSYYPSWYQQTPGQAPRTLIYSTNTRSSGVPDRFSGSILGNKAALTITRAQADDESVYYCMLYMGNGISVFGGGTQLTVL	QVQLQQSGPGLVKPSQTLSLTCAISGDSVSSNSAAWNWIRQSPSRGLEWLGRTYYMSKWYNDYAVSVKSRITINPDTSKNQFSLQLKVVTPEDAALYYCARRTGTGVDYWGQGTLVTVSS	ARRTGTGVDY	0.00345815	0	0	0.0178627	0	0	0.910952	1	1	0.807689	1	0	0.0694486	0	0	0.993245	1	0.0654316	0	0.249962	0	0.00979678	0
469	485	1	283	495	high_non-spec_1575	0	EIVLTQSPATLSLSPGERATLSCRASQSVSRYLAWYQQKPGQAPRLLIYDASNRATGIPARFSGSGSGTDFTLTISGLEPEDFAVYYCQQRFHRRSFGQGTKVKIK	QVQLVQSGAEVKKPGSSVRVSCKTSGGSFRSYALSWVRQAPGQGLEWMGGILPVFGTAHYAQKFQGRVTITADESTSTAYMELSSLRSNDTATYFCARLGGYNIPGGIWGQGTMVTVSS	ARLGGYNIPGGI	0.00106565	0	0	0.00123676	0	0	0.199462	0	0	0.00144082	0	0	0.0239448	0	0	0.90905	1	0.000770338	0	0.0554519	0	0.0011409	0
24	24	4	44	24	high_non-spec_1576	0	FYELTQPPSVSVSPGQTASITCSGDKLGDKYACWYQQKPGQSPVLVIYQDNKRPSGIPERFSGSNSGNTATLTISGTQAMDEADYYCQAWDSSTHVVFGGGTKVTVL	QGQLQQSGPGLVKPSQTLSVTCDISGDSVSSNSVAWNWIRQSPSRGLEWLGRTYYRSKWYSDYAVSVTSRIIFSPDTSKNLFSLKLNSVTPEDTAVYYCAREVDPNSWYFDLWGRGTLVTVSS	AREVDPNSWYFDL	0.138362	0	0	0.865317	1	1	0.790473	1	0	0.988232	1	1	0.933751	1	1	0.991408	1	0.365205	0	0.432687	0	0.302162	0
384	439	4	6	445	high_non-spec_1577	0	DIRLTQSPSSLSASVGDRVTITCRASQGIRNYLAWYQQKPGKVPKLLIDTASALRSGVPSRFSGSGSGTHFTLTISSLQPEDVATYYCQDYNSAPRLTFGGGTKVEIK	QVQLQQSGPGLVKPSQTLSLSCAISGNSVSSSSAAWNWVRQSPSRGLEWLGRTYYRYKWHNDYAESVRSRITINPDTSKNQFSLQLNSVTPEDTAVYYCAREDRRWYFDLWGRGTLVTVSS	AREDRRWYFDL	0.00121992	0	0	0.00117739	0	0	0.0013175	0	0	0.00141877	0	0	0.00374869	0	0	0.925865	1	0.00678338	0	0.121504	0	0.0111785	0
154	155	24	33	155	high_non-spec_1578	0	SYVLTQPPSVSVSPGQTASITCSGDKLGDKYACWYQQKPGRSPVLVIYQDTKRPSGIPERFSGSNSGNTATLTISGTQSMDEADYYCQAWDSSHVVFGGGTKLTVL	QVQLVQSGAEVKKPGASVKVSCKASGYTFTRYYFHWVRQAPGQGLEWMGLINPTGGTASYAQKFQGRVTLTRHTSTRTVYMELRSLRSEDTAVYYCARASEMASPRRWYFDLWGRGTLVTVSS	ARASEMASPRRWYFDL	0.00106286	0	0	0.00119966	0	0	0.000967376	0	0	0.0015571	0	0	0.245458	0	0	0.911429	1	0.00241773	0	0.0601681	0	0.0013497	0
332	339	3	6	343	high_non-spec_1579	0	QAVVTQEPSLTVSPGGTVTLTCASSTGAVTTSFYANWFQQKPGQPPRALIHATTNRESWTPARFSGSLLGDKAALTVSDVQPEDEADYYCLLYYGNTRIFGGGTQLTVL	QVQLQQSGPGLVKPSQTLSLTCTISGDSVSSNSAAWTWIRQSLSRGLEWLGRTYYRSKWYNNYAVSVKSRITINPDTSKNQFSLQLNSVTPEDTAVYYCTRWRSSSAFDYWGQGTLVTVSS	TRWRSSSAFDY	0.00264225	0	0	0.00177229	0	0	0.792165	1	0	0.840202	1	0	0.0799766	0	0	0.987803	1	0.0298902	0	0.127107	0	0.011434	0
34	34	10	27	34	high_non-spec_1580	0	DIQMTQSPSSLSASLGDRVTITCRASQSIDIYLNWYQQKPGKVPKLLIYGASNLQSGVPSRFSGSGSGTDFTLTISSLQPEDFATYYCQQTYSPPLTFGQGTRLEIK	QVQESGPGLVKPSETLSLTCTVSGASISAYYWSWIRQPPGKGLEWIGYIYYRGSANYNPSLKSRATISLDTSKNHFSLKLSSVTAADTAVYYCANLITGVYWYFDLWGRGTLVTVSS	ANLITGVYWYFDL	0.363386	0	0	0.0175899	0	0	0.72233	1	0	0.0545085	0	0	0.825818	1	1	0.937846	1	0.325592	0	0.268598	0	0.0809487	0
34	34	10	27	34	high_non-spec_1581	0	QPVLTQSPSASGTPGQRVTISCTGNSSNIGAGYDVHWYQQLPGTAPKVLISGNKNRPSGVPDRFSGSKSGTSASLAITGLQSEDEADYYCQSYDSSLSGSVFGGGTKLTVL	QVQESGPGLVKPSETLSLTCTVSGASISAYYWSWIRQPPGKGLEWIGYIYYRGSANYNPSLKSRATISLDTSKNHFSLKLSSVTAADTAVYYCANLITGVYWYFDLWGRGTLVTVSS	ANLITGVYWYFDL	0.0351013	0	0	0.0310227	0	0	0.903136	1	1	0.588046	1	0	0.913993	1	1	0.991106	1	0.0222637	0	0.177836	0	0.0353721	0
51	51	3	36	51	high_non-spec_1582	0	QSALTQPASVSGSPGQSITISCTGTSSDVGSYNLVSWYQQHPGKAPKLMIYEGSKRPPGVSNRFSGSKSGNTASLTISGLQAEDEADYYCCSYAGSSTAVFGGGTQLTVL	QVQLQQSGPGLVKPSQTLSLTCAISGDSVSSKTAAWNWIRQSPSRGLEWLGRTYLRSKWHYDYEVSVKSRITINPDTSKNQFSLQLNSVTPEDTAVYYRARNSGRIAEMSYWYFDLWGRGTLVTVSS	ARNSGRIAEMSYWYFDL	0.015969	0	0	0.00157423	0	0	0.381803	0	0	0.118615	0	0	0.00841098	0	0	0.98361	1	0.378589	0	0.384697	0	0.824157	1
43	43	4	19	43	high_non-spec_1583	0	SYVLTQPPSVSVSPGQTASITCSGEKLGDKYACWYQQKPGQSPVLVIYEDSKRPSGIPERFSGSSSGNTATLTISGTQAMDEADYYCQAWDSSTYVFGSGTKLTVL	QVQLQQSGPGLVKPSQTLSLTCAISGDSVSSNSAAWNWIRQSPSGGLEWPGRTYYKSTWYNDYAGSVKSRITINPDTSKNQFSLQLNSVTPEDTAVYYCARGQLWINWHFDLWGRGTLVTVSS	ARGQLWINWHFDL	0.543575	1	1	0.0218137	0	0	0.615017	1	0	0.991971	1	1	0.321507	0	0	0.813591	1	0.536666	1	0.448837	0	0.682459	1
3	3	3	3	3	high_non-spec_1584	0	DIRVTQSPSSLSASVGDRVTITCRASQNIRTYLNWYQQRPGKAPKVLIYVASSLQSGVPSRFSGSGSGTDFTLTISSLEPEDFAVYYCQQRSNWPLITFGPGTKVDIK	QVQLQQSGPGLVKPSQTLSLTCVFSGDSFSSPKIAWNWIRQSPSRGLEWLGRTYYRSKWYTAYAVSVQSRMTINPDTSKNQFSLQLSSVTPEDTAIYYCARQRNSGDSDYWDQGTLVTVSS	ARQRNSGDSDY	0.00119246	0	0	0.0012765	0	0	0.0728802	0	0	0.00330332	0	0	0.0735363	0	0	0.970228	1	0.00106011	0	0.0781613	0	5.30356e-05	0
470	486	3	4	496	high_non-spec_1585	0	SYELTQPPSVSVSPGQTASITCSGDRLGDKYVCWYQQKPGQSPGLVIHQDSKRPSGIPERFSGSNSGNTATLTISGTQAMDEADYYCQAWDSSTAVFGGGTQLTVL	QVQLQQSGPGLVKPSQTLSLTCAISGDSVSSISAAWHWIRQSPSRGLEWLGRTYYRSKWYNDYTGSVKSRITINPDTSKNQFSLQLNSVTPEDTAVYYCARSVDDRGFDYWGQGTLVTVSS	ARSVDDRGFDY	0.923939	1	1	0.93011	1	1	0.110011	0	0	0.980967	1	1	0.564362	1	0	0.976187	1	0.729044	1	0.431199	0	0.83482	1
116	117	1	1	117	high_non-spec_1586	0	QSVLIQPASVSGSPGQSITISCTGTSSDVGGYNYVSWYQQHPGKAPKLMIYDVSKRPSGVPDRFSGSKSGNTASLTISGLQAEDEADYYCCSYAGSYTHVVFGGGTKLTVL	QVQLVQSGAEVKKPGSSVKVSCKASGGTFSSYAISWVRQAPGQGLEWMGGIIPIFGTANYAQKFQGRVTITADESTSTAYMELSSLRSEDTAVYYCARGVGVADGFDVWGQGTMVTVSS	ARGVGVADGFDV	0.968081	1	1	0.994848	1	1	0.967883	1	1	0.995895	1	1	0.994071	1	1	0.989827	1	0.868109	1	0.642928	1	0.971756	1
471	487	152	284	497	high_non-spec_1587	0	QSALIQPASVSASPAQSITISCSGTSGFVGTYNLVSWYQQHPGKAPKLILYEGLKRPSGVSNRFSGSTSDNMASLTISGVQADDEADYYCCSFGSSAVFGGGTQLTVL	QVQLVESEGGLVKPGGSLRLSCVASGFTFRTYSMNWVRQTPGKGLEWLASIGSSTNYIYYADSVKGRFSISRENSKNSVFLQMNSLRDEDTGVYYCARPHSSGWYGKYFDYWGQGVRVLVSS	ARPHSSGWYGKYFDY	0.0017386	0	0	0.00403894	0	0	0.17592	0	0	0.029989	0	0	0.689209	1	0	0.959641	1	0.0541535	0	0.194941	0	0.0146298	0
51	51	4	36	51	high_non-spec_1588	0	QSALIQPASVSASPAQSITISCSGTSGFVGTYNLVSWYQQHPGKAPKLILYEGLKRPSGVSNRFSGSTSDNMASLTISGVQADDEADYYCCSFGSSAVFGGGTQLTVL	QVQLQQSGPGLVKPSHTLSLTCVVSGDSVSSSSAAWHWIRQSPSRGLEWLGRTFYRSKWYYEYTLSVKSRLTINPDTSKNQFSLQLNSVTPEDTAVYYCARNSGRIAEMSYWYFDLWGRGTLVTVSS	ARNSGRIAEMSYWYFDL	0.00199598	0	0	0.0340902	0	0	0.624926	1	0	0.671851	1	0	0.01667	0	0	0.971293	1	0.0325959	0	0.288847	0	0.0118314	0
4	4	3	4	4	high_non-spec_1589	0	EIVLTQSPATLSLSPGERATLSCRASQSVSRYLAWYQQKPGQAPRLLIYDASNRATGIPARFSGSGSGTDFTLTISGLEPEDFAVYYCQQRSNWPPTITFGQGTRLEIK	QVQLQQSGPGLAKPSQTLSLTCAISGDSVSNNRAAWNWIRQSPSRGLEWLGRTFYRSKWNYNYAASVNSRITINPDTSKNQFSLHLNSVTPEDTALYYCARVGRGFNYANFDHWGQGTLVTVSS	ARVGRGFNYANFDH	0.00107663	0	0	0.00126553	0	0	0.0266213	0	0	0.000991185	0	0	0.00195784	0	0	0.983999	1	0.0013137	0	0.0855828	0	0.000478918	0
49	49	3	285	49	high_non-spec_1590	0	QSVLTQPASVSGSPGQSITISCTGASSDIGSVSWYQQHPDRSPKLLIFETTKRPSGISSRFSGSKSGSTASLTISELQAEDEADYYCCSYDGINTFVFVFGGGTQLTVL	QVQLQQSGPGLVKPSQTLSLTCAISGDSISSHSVAWNWIRQSPSRGLEWLGRTYYRSKWYIDYAISVKSRITINPDTSRNKFSLHLNSVTPEDTALYYCARGWQLGLWGQGTLVTVSS	ARGWQLGL	0.00364443	0	0	0.00225601	0	0	0.00542397	0	0	0.002225	0	0	0.00358578	0	0	0.922326	1	0.089268	0	0.25872	0	0.0102206	0
56	57	2	41	57	high_non-spec_1591	0	QPVLTQPPSVSVAPGKTASITCTGNNIGSKSVHWYQQRSGQAPVLVIFYDSDRPSGIPERFSGSNSGNTATLTISRVEAGDEADYYCQVYHSSSEYYVFGTGTKLTVL	QVQLVESETAVKKPGASVKVSCKASGYRFTAYYMHWVRQAPGQGLEWMGWINPNSGGTNYAQKFQGRVTMTRDTSINTAYMELIRLRSDDTAVYYCASPAGVEAAAGGFFDLWGRGTLVTVSS	ASPAGVEAAAGGFFDL	0.0056657	0	0	0.507978	1	1	0.994305	1	1	0.975099	1	1	0.967366	1	1	0.992327	1	0.0465515	0	0.261966	0	0.0209834	0
472	488	3	6	498	high_non-spec_1592	0	DIRLTQSPSSLSASVGDRVTITCRASQGISNYLAWFQQKPGKAPKSLIYAASSLQSGVPSKFSGSGSGTDFTLTISSLQPEDFATYYCQQLHSYFPIAFGQGTRLEIK	QVQLQQSGPGLVKPSQTLSLTCAISGDSVSSNSVAWNWIRRSPSRGLEWLGRTYYRRSKWYNDYAISAESRITINPDTSKNQFSLQLNSVTPEDTAVYYCARSKNWAFDCWGQGTLVTVSS	ARSKNWAFDC	0.00110449	0	0	0.00122119	0	0	0.0294291	0	0	0.0823974	0	0	0.0803199	0	0	0.951342	1	0.00270344	0	0.103021	0	0.000655957	0
16	16	4	15	16	high_non-spec_1593	0	QPVLTQSPSASGTPGQRVTISCSGSSSNIGNNYVYWYQQLPGTAPKRLIYRNTQRPSGVPDRFSGSKSGTSASLAISGLRSEDEADYHCAAWDDSLSIVLFGGGTKLTVL	QVQLQQSGPGLVKPSQTLSLTCAISGDSVSSNSAAWTWIRQSPSRGLEWLGRTYYRSKWYTDYAVSMKSRITINPDTSKNQISLRLSSVTPEDTAVYYCARAGVVTHISGFFYYYYGMDVWGQGTTVTVSS	ARAGVVTHISGFFYYYYGMDV	0.00118358	0	0	0.00492507	0	0	0.583841	1	0	0.00188281	0	0	0.10422	0	0	0.984659	1	0.00113025	0	0.0793417	0	0.00024007	0
16	16	4	15	16	high_non-spec_1594	0	QSALTQPASVSGSPGQSITTSCTGTSSDVGGYNHICWYQQNPGKAPKLVIYEVAKRPSGVPDRFSGSRSGNTASLTVSGLQAEDEADYYCCSYAGSSNFVFGSGTKLTVL	QVQLQQSGPGLVKPSQTLSLTCAISGDSVSSNSDAWNWIRQSPSRGFEWLGRTYYRSQWYTDYAVSMKSRITINPDTSKNQISLRLSSVTPEDTAVYYCARAGVVTHISGFFYYYYGMDVWGQGTTVTVSS	ARAGVVTHISGFFYYYYGMDV	0.0038907	0	0	0.132302	0	0	0.495118	0	0	0.275765	0	0	0.624056	1	0	0.979144	1	0.159029	0	0.337514	0	0.00392172	0
20	20	13	18	20	high_non-spec_1595	0	QAVVTQEPSLTVSPGGTVTLTCASSTGTVTSAYYPNWFQQKPGQAPRALIYSTSNKHSWTPARFSGSLLGGKAALTLSGVQPEDEAEYYCLLYYGGFAVFGGGTQLTVL	QVQLQESGPGLVKPSETPSLSCSVSGASIRSFYWSWVRQVPGKGLEWIGYMFHSGSSNYNPSLKSRVSISVDTSKSQFSLSLSSVTTADTAVYYCARQRASTTFDSWGQGTLIIVSS	ARQRASTTFDS	0.00198556	0	0	0.0111569	0	0	0.492665	0	0	0.723748	1	0	0.835068	1	1	0.986809	1	0.0132823	0	0.162083	0	0.025836	0
5	5	3	5	5	high_non-spec_1596	0	QSVLTQPASVSGSPGQSITISCTGTNSDVGSYNLVSWYQQHPGKAPKLMIYEVTKRPSGVSNRFSGSKSGNAASLTISGLQAEDEADYYCCSYAGSSTLVFGGGTKLTVL	QVQLQQSGPGLVKPSQTLSLTCAISGDSVSSTIAAWNWLRQSPSRGLEWLGRTYYKSKWYNDYAVSVKSRITINPDTSKNQFSLQLRSVTPEDTAVYYCVRVGGSWTSYYWDWGQGTLVTVSS	VRVGGSWTSYYWD	0.00776437	0	0	0.00167937	0	0	0.0116122	0	0	0.076128	0	0	0.0573624	0	0	0.989183	1	0.0182097	0	0.141297	0	0.0266204	0
16	16	4	15	16	high_non-spec_1597	0	QSALIQPASVSGSPGQSITISCTGSSTYVGSFNLVSWYQQHPGKAPKLIIYEVSRRPSGVSNRFSGSRSGNTASLTISGLQADDEADYYCCSFASSSPVFGGGTQLTVL	QVQLQQSGPGLVKPSQTLSLTCAISGDSVSSNSDAWNWIRQSPSRGFEWLGRTYYRSQWYTDYAVSMKSRITINPDTSKNQISLRLSSVTPEDTAVYYCARAGVVTHISGFFYYYYGMDVWGQGTTVTVSS	ARAGVVTHISGFFYYYYGMDV	0.0211767	0	0	0.260486	0	0	0.603251	1	0	0.0502244	0	0	0.281774	0	0	0.958784	1	0.0299306	0	0.275975	0	0.00527838	0
142	143	43	90	143	high_non-spec_1598	0	DIRLTQSPSSLSASVGDRVTFTCRASQSISSYLNWFQQKPGKAPRLLIYSASSLHNGVPSRFSGRGSGTDFTLTISSLQPEDFATYYCQQSYSTPFTFGPGTKVDIK	QVQLQQSGPGLVRPSQTLSLTCVISGDSVSGNIGAWNWIRQSPSRGLEWLGRTFYRSKWYNRYAESVRGRVAINPDTSKNQFSLQLNSVSPEDTAIYYCARGGSEGWPFDFWGQGTLVTVSS	ARGGSEGWPFDF	0.0045946	0	0	0.0012976	0	0	0.0213944	0	0	0.00423432	0	0	0.0122253	0	0	0.959854	1	0.0315203	0	0.212028	0	0.00392171	0
142	143	3	6	143	high_non-spec_1599	0	ETTLTQSPAFMSATPGDKVIISCKASQYIDDDVNWYRQKPGEAPIFLIHEGNTLVPGVPPRFSGSGYGSDFTLTINYVESEDAAFYFCLQHDSFPITLGQGTRLEIK	QVQLQQSGPGLVKPSQTLSLTCAISGDSVSSNSAGWTWIRQSPSRGLEWLGRTYYKFKWYYDYAVSVKSRITINPDTSKNQFSLHLNSVTPEDTAIYYCARGGSEGWPFDFWGQGTLVTVSS	ARGGSEGWPFDF	0.0586297	0	0	0.948413	1	1	0.987282	1	1	0.979291	1	1	0.945682	1	1	0.990673	1	0.556706	1	0.361305	0	0.00684741	0
92	93	4	68	93	high_non-spec_1600	0	DIRLTQSPSSLSASVGDRVTITCRASQNVATYFTNIRLYQIQPGKAPKSPDPMLQSTLQSGVPSRFSGSGSGTDFTLTISSPQPEDFATYYCQQYHTFPITFGQGTRLEIK	QVQLQQSGPGLVKPSQTLSLTCAISGDSVSSNNAAWNWLRQSPSRGLEWLGRTYYRSKWYNDYAGSLRSRITINPDTSKNDFSLQLHSVTPEDTAVYYCARAGPPGHQHLEPRYWYFDLWGRGTLVTVSS	ARAGPPGHQHLEPRYWYFDL	0.00377669	0	0	0.00114913	0	0	0.728595	1	0	0.00843964	0	0	0.00255802	0	0	0.966637	1	0.0449422	0	0.215102	0	0.00633885	0
473	489	112	286	499	high_non-spec_1601	0	DIQVTQSPSSLSASVGDSVTITCRASQRIHIYVNWYQQRPGKAPNILVYAASNLQSGVPSRFSGSGSGTEFTLTISGLRPEDVATYFCQHTYSLPRDFGPGTKVDIK	QVQLQQSGPGLVKPSQTLSLTCAISGDSVSRNSAGWHWIRQFPSRGLEWLGMTYYRSKWYNDYAVFVESRMTIKPDTSRNQFSLQLKSVTPEDTAVYFCARGGKQWLGRFDVWGQGTLVTVSS	ARGGKQWLGRFDV	0.0010901	0	0	0.00127371	0	0	0.00172646	0	0	0.00096007	0	0	0.00264598	0	0	0.183077	0	0.00206643	0	0.113	0	0.00241197	0
16	16	4	15	16	high_non-spec_1602	0	QSALIQPASVSGSPGQSITISCTGTSSDVGSYYLVSWYQQHPGKAPKLIIHEVNKRPSGVSYRFSGSKSGNTTSLTISGLQAEDEADYYCCSYAGSRRALFGGGTQLTVL	QVQLQQSGPGLVKPSQTLSLTCAISGDSVSSNSDAWNWIRQSPSRGFEWLGRTYYRSQWYTDYAVSMKSRITINPDTSKNQISLRLSSVTPEDTAVYYCARAGVVTHISGFFYYYYGMDVWGQGTTVTVSS	ARAGVVTHISGFFYYYYGMDV	0.00150189	0	0	0.00386816	0	0	0.354289	0	0	0.00236982	0	0	0.00677759	0	0	0.970993	1	0.00592722	0	0.138372	0	0.000416138	0
76	77	33	53	77	high_non-spec_1603	0	QSVLIQPASVSGSPGQSITISCTGTSSDVGSYNLVSWYQHHPDKAPKLMIYEVSKRPSGVSNRFSGSKSGNTASLTISGLQAEDEADYYCCSYAWSSTPRVFGGGTKLTVL	QVQLQQSGPGLVKPSQTLSLTCSVSGASISSGGYYWSWIRQHPGKVLEWIGYIHNIGRAFYNPSLQSRPKISLDTSKNQFSLSLSSVTVADTAVCFCARVPGITGEYYYFDFWGQGTLVTVSS	ARVPGITGEYYYFDF	0.00118623	0	0	0.00592006	0	0	0.789492	1	0	0.00417106	0	0	0.00976162	0	0	0.986667	1	0.0542084	0	0.13808	0	0.002087	0
20	20	13	18	20	high_non-spec_1604	0	QSALILPASVSGSPGQSITISCTGTTNDVGTYTFVSWYQHHPGKAPQLIIYEATKRPSGVSNRFSGSKSGNTASLTISGLQAEDEADYYCCSFAPSTTWVFGGGTKVTVL	QVQLQESGPGLVKPSETPSLSCSVSGASIRSFYWSWVRQVPGKGLEWIGYMFHSGSSNYNPSLKSRVSISVDTSKSQFSLSLSSVTTADTAVYYCARQRASTTFDSWGQGTLIIVSS	ARQRASTTFDS	0.00274464	0	0	0.00674227	0	0	0.102107	0	0	0.112484	0	0	0.909122	1	1	0.973435	1	0.0740352	0	0.248374	0	0.0514553	0
439	453	153	287	462	high_non-spec_1605	0	EIVLTQSPGTLSLSPGERATLSCRASQSVTTRFLSWYQHKPGQAPRLLIYGASTRASGIPDRFSGSGSGTDFTLTISRLEPEDFAVYYCQQYGRSPLTFGGGTKVEIK	QVQLQQSGPGLVKPSQTLSLTCTVSGGSISRSSYYWSWIRQPAGKGLEWIGRIYNRSKWYSDYAVSVKSRVTINPDTSKNQFSLQLNSVTPEDTGVYYCAYAVAGAGFFNYWGQGTLVTVSS	AYAVAGAGFFNY	0.00109737	0	0	0.00114604	0	0	0.0294523	0	0	0.00124862	0	0	0.00270687	0	0	0.973143	1	0.00264169	0	0.101119	0	0.00137393	0
82	83	36	56	83	high_non-spec_1606	0	QPVLTQSASVSGSPGQSVTISCTGTSSDFVSWYQHHPGKAPKLIIYEVFNRPSGVPDRSSGSKSGNTASLTVSGLQAEDEADYFCTSHGGLTKFYVFGTGTKLTVL	QVQLQQSVPGLVKPSDTLSLTCAVSGDSISESNWWGWIRQPPGKGLEWIGYIYFSGSAYYNPSLKRRVTMSVDTSKNQFSLKVTSVTAVDTAVYYCARTTVTKTWGWYFDLWGRGTLVTVSS	ARTTVTKTWGWYFDL	0.00194354	0	0	0.0134102	0	0	0.608994	1	0	0.942241	1	1	0.96422	1	1	0.82133	1	0.11189	0	0.294283	0	0.131287	0
351	359	43	209	363	high_non-spec_1607	0	QSALIQPASVSGSPGQSITISCTGTSSDVGGYDLVSWYQQYPGQAPRLIIYEVIKRPSGISDRFSGSKSGNTASLTISGLQAEDEADYYCCSYAGRRLHGVFGGGTQLTVL	QVQLQQSGPGLVKPSQTLSLTCAISGHSVGSSNAAWNWIRQSPSRGLEWLGRIFYRSKWYNDYAVSLISRITINVDTSKNHFSLHLRAVAPEDTAVYYCAREGEYNSPLHFDLWGRGTLVTVSS	AREGEYNSPLHFDL	0.0501981	0	0	0.00285629	0	0	0.0109267	0	0	0.00158997	0	0	0.202563	0	0	0.99557	1	0.087005	0	0.224089	0	0.0346647	0
29	29	16	23	29	high_non-spec_1608	0	QSALIQPDSVSGSPGQSITISCAGTSSDVGGYNSVSWYQHHPGKAPQLIIYEVTNRPSGVSNRFPGSKSGNTASLAISGLQAEDEADYYCSSYTTSSTLEVFGGGTKLTVL	QVQLVQSGAEVKKPGASVKVSCKASGNTFTTYYMHWVRQAPGQGLEWMGRTYYRSKWYNDYAVSVKSRITINPDTSKNQFSLQLNSVTPEDTAVYYCAREGRGYTYAIDYWGQGTLVTVSS	AREGRGYTYAIDY	0.00214038	0	0	0.00735995	0	0	0.616123	1	0	0.699825	1	0	0.943872	1	1	0.991158	1	0.0179686	0	0.194761	0	0.00523435	0
58	59	1	43	59	high_non-spec_1609	0	QSVVTQEPSLSVSPGGTVTLTCGLASGSASSGFFPSWYKQTPGQAPRALIYNTKSRAAGVPDRFSGSILVNKAALTITGAQADDESYYYRGLYLGNGISVFGGGTQLTVL	EVQLVESGAEVKKPGSSVKVSCKASGGTFNSYAISWVRQAPGQGLEWMGRIIPILGLSNFAQKFQGRVTISADKSTSTAYMELISLRSDDTAVYYCARGKESYRAVGWYFDLWGRGTLVTVSS	ARGKESYRAVGWYFDL	0.00200779	0	0	0.00300277	0	0	0.27744	0	0	0.0124899	0	0	0.906908	1	1	0.990072	1	0.117066	0	0.335149	0	0.551255	1
16	16	3	15	16	high_non-spec_1610	0	QSALIQPASVSGSPGQSITISCTGTSSDVGSYYLVSWYQQHPGKAPKLIIHEVNKRPSGVSYRFSGSKSGNTASLTISGLQAEDEADYYCCSYAGSRRALFGGGTQLTVL	QVQLQQSGPGLVKPSQTLSLTCAIFGDNVFSNSVAWNWIRQSPSRGLEWLGRTYYRSKWYYNYPVSVKSRITINPDTSKNQISLQLNSVTPEDTAVYYCARAGVVTHISGFFYYYYGMDVWGQGTTVTVSS	ARAGVVTHISGFFYYYYGMDV	0.00117785	0	0	0.00173953	0	0	0.474439	0	0	0.000975747	0	0	0.00321805	0	0	0.982084	1	0.000526855	0	0.0612169	0	0.00140471	0
47	47	3	6	47	high_non-spec_1611	0	QSALIQPASVSGSPGQSITISCTGASSDVGGYNYVSWYQQHPGKAPKLMIYDVSNRPSGVSNRFSGSKSGNTASLTISGLQAEDEADYYCSSYTSSSTLGVFGGGTQLTVL	QVQLQQSGPGLVKPSQTLSLTCAISGDSVSSNSAGWTWIRQSPSRGLEWLGRTYYKSKWYYDYAVSVKSRITINPDTSKNQFSLHLNSVTPEDTAIYYCARFSGWLGTGDCWGQGTLVTVSS	ARFSGWLGTGDC	0.0029991	0	0	0.0153954	0	0	0.57719	1	0	0.715763	1	0	0.774535	1	1	0.987427	1	0.0343957	0	0.221641	0	0.0135812	0
16	16	4	15	16	high_non-spec_1612	0	QSVLIQPASVSGSPGQSITISCTGTSSDIGGFNYVSWYQQHPGKAPKLMIYDVRYRPSGVSNRFSGSKSGNTASLTISGLQAEDEADYYCCSYAGSRRALFGGGTQLTVL	QVQLQQSGPGLVKPSQTLSLTCAISGDSVSSNSDAWNWIRQSPSRGFEWLGRTYYRSQWYTDYAVSMKSRITINPDTSKNQISLRLSSVTPEDTAVYYCARAGVVTHISGFFYYYYGMDVWGQGTTVTVSS	ARAGVVTHISGFFYYYYGMDV	0.0015084	0	0	0.00494427	0	0	0.187582	0	0	0.0022297	0	0	0.00443023	0	0	0.976872	1	0.00143825	0	0.104873	0	0.00154742	0
18	18	21	27	18	high_non-spec_1613	0	QPVLTQSASVSGSPGQSITISCTGTSSDVGGYKYVSWFQQHPGKAPKLMIYDVSNRPSGVPGRFSGSKSGNTASLIISGLQTEDEADYYCNSYTSRNTFVFGTGTKLTVL	QVQESGPGLVKPSETLSLTCTVSGASISAYYWSWIRQPPGKGLEWIGYIYYRGSANYNPSLKSRATISLDTSKNHFSLKLNSVTPEDTAVYYCARTYARSYWYFDLWGRGTLVTVSS	ARTYARSYWYFDL	0.0017001	0	0	0.00132563	0	0	0.0219139	0	0	0.0024008	0	0	0.0463832	0	0	0.903047	1	0.00697605	0	0.136977	0	0.0670647	0
38	38	5	7	38	high_non-spec_1614	0	SYVLTQPPSVSVAPGQTARITCGGNNIGSKSVHWYQQTPGQAPRTLIYNTNTRSSGVPDRFSGSIAGNKAALTITGAQADDESHYYCLLYLGGLWVFGGGTQLTVL	QVQLVESEGGVVQPGRSLRLSCAASGFTFSSYGMHWVRQAPGKGLEWVAVIWYDGSNKYFADSVKGRFTISRDNSKNTLYLQMNSLRAEDTAVYYCARRYCSGGTCYLDYYYGMDVWGQGTTVTVSS	ARRYCSGGTCYLDYYYGMDV	0.0116512	0	0	0.715983	1	1	0.980803	1	1	0.909718	1	1	0.957966	1	1	0.985107	1	0.0222925	0	0.21259	0	0.0546766	0
3	3	3	3	3	high_non-spec_1615	0	QSVLIQPASVSGSPGQSITISCTGTSSDVGSYNLVSWYQQHPGKAPKLMIYEGSKRPSGVSDRFSGSKSGNTASLTISGLQAEDEADYYCCSYAGSSTAVFGGGTQLTVL	QVQLQQSGPGLVKPSQTLSLTCAISGDSVSSNSDAWNWIRQSPSRGFEWLGRTYYRSQWYTAYAVSVQSRMTINPDTSKNQFSLQLSSVTPEDTAIYYCARQRNSGDSDYWDQGTLVTVSS	ARQRNSGDSDY	0.0364522	0	0	0.945426	1	1	0.467909	0	0	0.958741	1	1	0.487748	0	0	0.989058	1	0.628207	1	0.483896	0	0.013546	0
20	20	13	18	20	high_non-spec_1616	0	DIQVTQSPSSLSASVGDRVTITCQASQDIRKYLNWYQQKPGTAPKFLIYEGSNLETGVPSRFSGSGSGTHFTLTISSLQPEDIAVYYCQQYGSSPPYTFGHGTKLQIK	QVQLQESGPGLVKPSETPSLSCSVSGASIRSFYWSWVRQVPGKGLEWIGYMFHSGSSNYNPSLKSRVSISVDTSKSQFSLSLSSVTTADTAVYYCARQRASTTFDSWGQGTLIIVSS	ARQRASTTFDS	0.00152021	0	0	0.0146553	0	0	0.495505	0	0	0.036431	0	0	0.476649	0	0	0.921361	1	0.139012	0	0.300423	0	0.022929	0
67	68	31	49	68	high_non-spec_1617	0	QSVLIQPASVSGSPGQSITISCTGTSSDVGSYNLVSWYQQYPGKAPKLMIYEGSERPSGVPDRFSGSKSGNTASLTISGLQAEDEADYYCCSYAGSFTWVFGGGTQLTVL	QVQLQQSGPGLVKPSQTLSLTCAISGDSVSSITAVWNWLRQSPSRGLEWLGRTYYKSRWYNEYAISVKSRITINPDTSKNQFPLHLNSVTPEDTAVYFCAKCTGDKAELPFDSWGQGTLVTVSS	AKCTGDKAELPFDS	0.00875731	0	0	0.371751	0	0	0.389085	0	0	0.784384	1	0	0.594388	1	0	0.99416	1	0.0814654	0	0.253153	0	0.020934	0
12	12	9	11	12	high_non-spec_1618	0	DIQVTQSPSSLSASVGDRVTFTCQASQDISHYLNWYQQKPGKAPKLLIYDVSKLETGVPSRFSGSGSGTEFTFTISSLQPEDIATYYCQQYDSSLLTFGGGTKLEIK	QVQLVQSEGGVVQPGRSLRLSCAASGFTFSTYAMHWVRQHPGKDLEWIGYIYYSGNSYYYNSSLQSRVTISVDTSKNQFSLKLSSVTAADTAVYYCARTGGGGRHSASSGYIDYWGQGTLVTVSS	ARTGGGGRHSASSGYIDY	0.649482	1	1	0.784849	1	1	0.963015	1	1	0.863503	1	0	0.568223	1	0	0.860516	1	0.172368	0	0.288025	0	0.191644	0
34	34	10	27	34	high_non-spec_1619	0	QSVLIQPASVSGSPGQSITTSCTGTSSDVGPYNYVSWYQQHPGKAPKLIIYDVSKWPSGVSNRFSGSKSGNTASLTISGLQTEDEADYFCCSYAGYWVFGGGTKLTVL	QVQESGPGLVKPSETLSLTCTVSGASISAYYWSWIRQPPGKGLEWIGYIYYRGSANYNPSLKSRATISLDTSKNHFSLKLSSVTAADTAVYYCANLITGVYWYFDLWGRGTLVTVSS	ANLITGVYWYFDL	0.00265446	0	0	0.00153842	0	0	0.369021	0	0	0.28226	0	0	0.862924	1	1	0.984187	1	0.0538538	0	0.151712	0	0.0114556	0
20	20	13	18	20	high_non-spec_1620	0	QSALIQPASVSASPAQSITISCSGTSGFVGTYNLVSWYQQHPGKAPKLILYEGLKRPSGVSNRFSGSTSDNMASLTISGVQADDEADYYCCSFGSSAVFGGGTQLTVL	QVQLQQWGPGLVKPSETLSLTCTVSGASIRSDFWSWVRQVPGKGLEWIGYMFHSGSSNYNPSLKSRVSISVDTSKSQFSLSLSSVTTADTAVYYCARQRASTTFDSWGQGTLIIVSS	ARQRASTTFDS	0.00275447	0	0	0.147484	0	0	0.249171	0	0	0.849362	1	0	0.804357	1	1	0.980463	1	0.261852	0	0.334025	0	0.0315684	0
76	77	33	53	77	high_non-spec_1621	0	QAVVTQEPSLTVSPGGTVTLTCGSSTGAVTSGHYPHWFQQKPGQAPRTLIYDTTNKDSWIPARFSGSLLGGKAALTLSGAQPEDEAEYYCLLFYSDPPYAMFGGGTQLTVL	QVQLQESGPGLVKPSQTLSLTCSVSGASISSGGYYWSWIRQHPGKVLEWIGYIHNIGRAFYNPSLQSRPKISLDTSKNQFSLSLSSVTVADTAVCFCARVPGITGEYYYFDFWGQGTLVTVSS	ARVPGITGEYYYFDF	0.00315258	0	0	0.978547	1	1	0.978825	1	1	0.676615	1	0	0.777892	1	1	0.994065	1	0.145102	0	0.221955	0	0.0868998	0
474	490	154	288	500	high_non-spec_1622	0	ETTLTQSPAFMSATPGDKVNISYKASQDIDDDMSWYQQKPGEAAIFIIQEPTTLVPGIPPRFSGSGYGTDFTLTINNIESEDAADYFCRQHDNFPLESTFGPGTKMDIK	QVQESGPGLVKPSETLSLTCTVSGASISAYYWNWIRQPPGKGLEWIGYIYNSGTTIYNPSLKSRVTISADKSKNQFSLVVRSVTAADTAMYYCARDVRFLGGWYFDLWGRGTLVTVSS	ARDVRFLGGWYFDL	0.0263286	0	0	0.817386	1	1	0.927284	1	1	0.973053	1	1	0.948112	1	1	0.977199	1	0.647448	1	0.514362	1	0.283077	0
293	298	3	6	300	high_non-spec_1623	0	QSALTQPASVSGSPGQSITISCTGTSSDVGAYNYVSWYQQHPARAPQLMIFDVSNRPSGVSNRFSGSKSGNTASLTISGLQAEDEADYYCSSYTSSNTRYIFGTGTKLTVL	QVQLQQSGPGLVKPSQTLSLTCAISGDSVSSNSAAWNWIRQSPSRGLEWLGRTYYRSKWYNNYAVSVISRITINPDTSKNQFSLQLSSVTPEDTAVYYCARDRDCISRSCFWNWFDTWGQGTLVTVSS	ARDRDCISRSCFWNWFDT	0.00210824	0	0	0.00179745	0	0	0.723384	1	0	0.200032	0	0	0.054102	0	0	0.982241	1	0.0215544	0	0.14821	0	0.000822245	0
305	310	106	183	312	high_non-spec_1624	0	QPVLTQSASVSGSPGQSITISCTGTSSDVGSYNLVSWYQQHPGKAPKLMIYEVTRPSGVSYRFSGSKSGNTASLTISGLRAEDEADYYCCSYAGSSTLVFGGGTKLTVL	QVQLQQSGPGLVKPTQTLSVTCVVSGDSVTSHTAAWNWIRQSPSRGLEWLGRAYFRFNKWYIEYAESVQPRISINPDISSNQFSLQLVSVTPADTAVYYCTRVTTTRPPRLYYGVDVWGQGTMVTVSS	TRVTTTRPPRLYYGVDV	0.00228407	0	0	0.00226621	0	0	0.473787	0	0	0.00175694	0	0	0.0100051	0	0	0.43571	0	0.0118264	0	0.139803	0	0.00402349	0
259	263	3	3	265	high_non-spec_1625	0	ETTLTQSPATLSLSPGERATLSCRASQSVSSSYLAWYQQKPGQAPRLLIYGASSRATGIPDRFSGSGSGTDFTLTISRLEPEDFAVYYCQQYGSSPRWTFGQGTKVEIK	QVQLQQSGPGLVQPSQTLSLTCAISGDNVFNNMVAWNWIRQSPSRGLEWLGRTYYRSKWYTAYAVSVQSRMTINPDTSKNQFSLQLTSVTASDTAVYSCARHERELSYVRRVFDYWGQGTLVTVSS	ARHERELSYVRRVFDY	0.0014415	0	0	0.00128103	0	0	0.260579	0	0	0.00170633	0	0	0.00188655	0	0	0.931761	1	0.0284681	0	0.196684	0	0.00449744	0
288	292	97	169	294	high_non-spec_1626	0	QPVLTQSASVSGSPGQSITISCTGTSSGVGSYNLVSWFQQHPGKAPKLIIYEDNKRPSGVSNRFSGSKSGNTASLTISGLQADDEADYYCCSYVGSSTWVFGGGTKLTVL	QVQLVESEGGLVQPGGSLRLSCAASGFTFSNYEMNWVRQAPGKGLEWISCITGGRTAYYAASVKGRFTISRDNTKNSLYLQMNSLRAEDTAIYYCAREVMVRGFSPIDYWGPGTLVTVSS	AREVMVRGFSPIDY	0.00602974	0	0	0.00182836	0	0	0.911601	1	1	0.686575	1	0	0.994138	1	1	0.994681	1	0.0556399	0	0.236298	0	0.00166432	0
16	16	4	15	16	high_non-spec_1627	0	QSVLIQPASVSGSPGQSITISCTGTSSDVGAYNFVSWYQQHPGKAPKLMIYDVSNRPPGVSNRLSGSKSGNTASLTISGLQAEDEADYFCSSYTSSSTAVFGGGTQLTVL	QVQLQQSGPGLVKPSQTLSLTCAISGDSVSSNSDAWNWIRQSPSRGFEWLGRTYYRSQWYTDYAVSMKSRITINPDTSKNQISLRLSSVTPEDTAVYYCARAGVVTHISGFFYYYYGMDVWGQGTTVTVSS	ARAGVVTHISGFFYYYYGMDV	0.0132418	0	0	0.958009	1	1	0.790783	1	0	0.383886	0	0	0.71237	1	0	0.964876	1	0.0139419	0	0.223627	0	0.00734315	0
70	71	3	6	71	high_non-spec_1628	0	QAVVTQEPSLTVSPGGTVTLTCGSSTGTVTSSHNPYWFQQKPGQAPRTLIYGTNNKQSWTPARFSGSLLGGKAALTLSGAQPEDEADYYCLLSYRGVGAVFGGGTQLTVL	QVQLQQSGPGLLKPSQTLFLTCAISGDSVSTNTVAWNWIRQSPSRGLVWLGWIYYRSKWYNDYAVSVKSRITINPDTSKNQLSLQLNSVTPEDTAIYYCARWRGSYFDYWGQGTLVTVSS	ARWRGSYFDY	0.00142449	0	0	0.00174613	0	0	0.421616	0	0	0.870264	1	0	0.0909314	0	0	0.991718	1	0.0197834	0	0.134504	0	0.00615283	0
16	16	4	15	16	high_non-spec_1629	0	QSALTQPASVSGSPGQSVTISCTGSSTDIGGYDSVSWFQQHPDKAPKLMIYDVNRRPSGVPDRFSGSKSGNTASLTISGLQAEDEADYYCCSYAGGDNHYVFGTGTKLTVL	QVQLQQSGPGLVKPSQTLSLTCAISGDSVSSNSDAWNWIRQSPSRGFEWLGRTYYRSQWYTDYAVSMKSRITINPDTSKNQISLRLSSVTPEDTAVYYCARAGVVTHISGFFYYYYGMDVWGQGTTVTVSS	ARAGVVTHISGFFYYYYGMDV	0.978597	1	1	0.947317	1	1	0.9171	1	1	0.707707	1	0	0.678458	1	0	0.978913	1	0.59716	1	0.480618	0	0.689811	1
343	350	34	182	354	high_non-spec_1630	0	EIVLTQSPGTLSLSPGERATLSCRASQSVSSYLAWYQQKPGQAPRLLIYDASNRATGVPARFSGSGSGTDFTLTISSLEPEDFAIYYCQQRSNWPPITFGQGTRLEIK	QVQLQQWGAGLLKPSETLSLTCAVYGGSFSGYYWTWIRQPPGKGLEWIGEINHSESTNYNPSLKSRVTISVDTSKNQFSLNLNSVTAADTAVYYCARGERARPFRAFYIWGQGTMVTVSS	ARGERARPFRAFYI	0.00376857	0	0	0.894561	1	1	0.682394	1	0	0.84957	1	0	0.0349373	0	0	0.480246	0	0.00929085	0	0.183942	0	0.00292988	0
34	34	10	27	34	high_non-spec_1631	0	QSALIQPASVSGSPGQSITISCTGTSSDVGGYDYVSWYQHHPGKAPKLMIYDVTNRPSGISNRFSGSKSGNTASLTISGLQAEDESDYYCSSYTSSNTLVFGTGTKLTVL	QVQESGPGLVKPSETLSLTCTVSGASISAYYWSWIRQPPGKGLEWIGYIYYRGSANYNPSLKSRATISLDTSKNHFSLKLSSVTAADTAVYYCANLITGVYWYFDLWGRGTLVTVSS	ANLITGVYWYFDL	0.652142	1	1	0.0314484	0	0	0.491974	0	0	0.472705	0	0	0.646784	1	0	0.988621	1	0.0715515	0	0.224462	0	0.134653	0
9	9	6	8	9	high_non-spec_1632	0	QSALTQPASVSGSPGQSITTSCTGTSSDVGSYNLVSWYQQHPGKAPKLMIYEVNNRPSGVSNRFSGSKSGNTASLTISGLQADDEADYYCSSHISSGVYVFGTRTKLTVL	QVQLQESGPGPVRPSETLSLTCTVSGGFISPYHWSWIRQPPGRGLEWIGYIHYTGSTTYNPSLKSRVTTSVDTSKNQFSLKLRSLTAADTAVYYCARYRVGSPVWGSHRESWYFDLWGRGTLVTVSS	ARYRVGSPVWGSHRESWYFDL	0.00108403	0	0	0.00140774	0	0	0.265321	0	0	0.00182281	0	0	0.00170711	0	0	0.882043	1	0.00272416	0	0.111756	0	0.000604607	0
34	34	10	27	34	high_non-spec_1633	0	QSALTQPASVSGSPAQSITISCTGTSSDVGAYNYVSWYQQHPGKAPKLMIYDVSNRPSGVSNRFSGSKSGNTASLTISGLQAEDEADYYCSSYTGSSSVVFGGGTKLTVL	QVQESGPGLVKPSETLSLTCTVSGASISAYYWSWIRQPPGKGLEWIGYIYYRGSANYNPSLKSRATISLDTSKNHFSLKLSSVTAADTAVYYCANLITGVYWYFDLWGRGTLVTVSS	ANLITGVYWYFDL	0.176655	0	0	0.00994764	0	0	0.716815	1	0	0.347576	0	0	0.817814	1	1	0.985363	1	0.0352534	0	0.151523	0	0.0696517	0
78	79	4	4	79	high_non-spec_1634	0	ETTLTQSPAFMSATPGAKVNISCKARQDINDGLNWNQQKPGAPAVFIIQGVTTLVPGIPPRFSGSGFGTDFTLTINNIDSEDAAYYFCLQHDNFPNTFGQGTKLEIK	QVQLQQSGPGLVKPSQTLSLTCAISGDSVSSNSAAWNWIRQSPSRGLEWLGRTYYRSKWYNDYATSVKSRISINPDTSKNQFSLQLNSVTPEDTALYYCAREAGNRGQQHPSYWYFHLWGRGTLVTVSS	AREAGNRGQQHPSYWYFHL	0.001596	0	0	0.0214178	0	0	0.156061	0	0	0.859904	1	0	0.101392	0	0	0.980576	1	0.476842	0	0.386979	0	0.00652121	0
24	24	43	124	201	high_non-spec_1635	0	QSALIQPASVSASPAQSITISCTGTSSDVGSYYLVSWYQQHPGKAPKLILYEGLKRPSGVSNRFSGSTSDNMASLTISGVQADDEADYYCISYTGSNNFCVFATGTKLTVL	QVQLQQSGPGLVTPSQTLSLTCAISGDSVTSNSAAWNWIRQSPSRGLEWLGRTYYRSKWFSDFAVSVRSRISFNPDTSKNLFSLQLYSVTPEDTAVYYCAREVDPSNWYFDVRGRGTLVTVSS	AREVDPSNWYFDV	0.00209092	0	0	0.0110353	0	0	0.182966	0	0	0.779637	1	0	0.860882	1	1	0.994426	1	0.22778	0	0.378449	0	0.0500281	0
419	491	8	10	501	high_non-spec_1636	0	ETTLTQSPAFMSATPGDKVTISCKASQDIDDDVNWYQQKPGEAPIFLIQESTTLVPGIPRRFSGSGYGTDFTLTINDIECEDAAYYFCLQHDNFPITFGQGTRLEIK	QVQLQQSGPGLVKPSQTLSLTCAISGDSVSSYTAAWNWIRQSPSRGLEWLGRTYFRSKWYNEYAISVKGRISIDSDTSNNQISLHLSSVTPEDTAVYYCARVKTTRPPRYYFGLDVWGQGTTVTVSS	ARVKTTRPPRYYFGLDV	0.0310941	0	0	0.923233	1	1	0.944954	1	1	0.92867	1	1	0.838946	1	1	0.00823744	0	0.127056	0	0.286621	0	0.0334381	0
20	20	13	18	20	high_non-spec_1637	0	QSVLIQPRSVSGSPGQSVTISCTGTSSDIGRYNYVSWYPQHPGKAPKLMIYDVTKRPSGVPDRFSGSKSGNTASLTISGLQTEDEGDYFCCSYGGSRNFLFGAGTKLTVL	QVQLQESGPGLVKPSETPSLSCSVSGASIRSFYWSWVRQVPGKGLEWIGYMFHSGSSNYNPSLKSRVSISVDTSKSQFSLSLSSVTTADTAVYYCARQRASTTFDSWGQGTLIIVSS	ARQRASTTFDS	0.00121706	0	0	0.00197212	0	0	0.00641792	0	0	0.014072	0	0	0.0016142	0	0	0.988091	1	0.0583926	0	0.214092	0	0.000331477	0
64	65	4	6	65	high_non-spec_1638	0	QPVLTQSASVSGSPGQSITISCSGTSSDIGGYNYVSWYQQQPGKAPKLLIYEVSRPSGVSNRFSGSKSGNTASLTISGLQAEDEADYYCSSFTSIATYVFGTGTKLTVL	QVQLQQSGPGLVKPSQTLSLTCAISGDSVSRKSAAWNWIRQSPSRGLEWLGRTYYRSKWYYDYAVSVKSRITINPDTSRNQFSLQLNSVTPEGTAVYYCASSNGWQQSHWYFDLWGRGTLVTVSS	ASSNGWQQSHWYFDL	0.00114744	0	0	0.00126932	0	0	0.0237679	0	0	0.0646258	0	0	0.138165	0	0	0.982311	1	0.00249262	0	0.138849	0	0.000369839	0
17	17	11	16	17	high_non-spec_1639	0	EIVLTQSPGTLSLSPGERATLSCRASQSVSSSYLAWYQQKPGQAPRLLIYGASSRATGIPDRFSGGGSGTDFTLTISRLEPEDFAVYYCQQYGSSPVLTFGGGTKLEIK	QVQLQESGPGLVKPSETLSLTCSVSGGSMRSNDYYWNWIRQPPGKGLEWIGNVFHTGPTRYNPSLKSRVTISGDTSKNQFSLELSSVTAADTGVYYCARLGRGFTRGLDRREVYYYATDVWGQGTTVTVSS	ARLGRGFTRGLDRREVYYYATDV	0.907887	1	1	0.00167531	0	0	0.625927	1	0	0.735421	1	0	0.598398	1	0	0.170534	0	0.0846714	0	0.269988	0	0.704531	1
1	1	1	1	1	high_non-spec_1640	0	EIVLTQSPATLSLSPGERATLSCRASQSISNYLAWYQQKPGQAPRLLIYDASNRATGIPARFSGSGSGTDSTLTISTLEPEDFAVYYCQQRSNWPRTFGQGTKLEIK	QVQLVQSGAEVKKPGSSVKVSCKASGGTFSSYAISWVRQAPGQGLEWMGGIIPIFGTANYAQKFQGRVTITADKSTSTAYMELSSLRSEDTAVYYCARIFVKGAVRTYYVFDYWGQGTLVTVSS	ARIFVKGAVRTYYVFDY	0.00103431	0	0	0.025503	0	0	0.152137	0	0	0.0687078	0	0	0.19296	0	0	0.186412	0	0.00152569	0	0.101278	0	0.000363054	0
475	492	4	84	502	high_non-spec_1641	0	ETTLTQSPGTLSLSPGERATLSCRASQSVTSSYLAWYQQKRGQAPRLLIHGASSRATGIPDRSSGSGSGTDFTLTISSLQSEDFALYYCHQYGSSPPTFGQGTKVEIK	QVQLQQSGPGLVRPSQTLSLTCAISGDSVSRNSAAWNWIRQSPSRGLEWLGRTYYRYRWYTDYGLSVKGRITINPGTSKNQFSLHLDSVTPADTAVYYCTRQNLAGPFDSWGQGTLVTVSS	TRQNLAGPFDS	0.00112398	0	0	0.0012065	0	0	0.0101065	0	0	0.0914512	0	0	0.0113202	0	0	0.9711	1	0.0105405	0	0.162683	0	0.000842881	0
20	20	13	18	20	high_non-spec_1642	0	DIVMTQTPSSLSASVGDRVTITCRASQGISNWLAWYQQKPGKAPKLLIYAASSLQSGVPSRFSGSGSGTDFTLTISRLQPEDFATYYCQQSYTFPETFGPGTKVDIK	QVQLQESGPGLVKPSETPSLSCSVSGASIRSFYWSWVRQVPGKGLEWIGYMFHSGSSNYNPSLKSRVSISVDTSKSQFSLSLSSVTTADTAVYYCARQRASTTFDSWGQGTLIIVSS	ARQRASTTFDS	0.00260896	0	0	0.00307141	0	0	0.329755	0	0	0.0794638	0	0	0.725269	1	0	0.778655	1	0.08365	0	0.226396	0	0.0796968	0
11	11	8	10	11	high_non-spec_1643	0	QPVLTQPPSVSEAPRQGVTISCSGSSSNVENNAVNWYQQFPGKAPKLVIYYDDLRPSGVSDRFSGSKSGTSASLAISGLQSDDEADYYCAAWDDGVNHYVFGTGTKLTVL	QVQLQQSGPGLVKPSQTLSLTCTISGDSASSNTAVWNWIRQSPSRGLEWLGRTYYRFKWYNEYAISVKGRISISADTSKNQISLHLNSVTPEDTAVYYCTRVTSRRPPKYYYGVGVWGQGTTVTVSS	TRVTSRRPPKYYYGVGV	0.00186258	0	0	0.0023797	0	0	0.0607221	0	0	0.064304	0	0	0.658546	1	0	0.0431593	0	0.00317854	0	0.125802	0	0.0111127	0
297	302	3	37	304	high_non-spec_1644	0	QSVVTQEPSLTVSPGGTVTLTCGSSTGGVTISHWPHWFQQKPGQAPRTLISDTNNRQSWTPARFSGSLLGGKAALTLSGAQPDDEAEYYCLLSYHGASQAVFGGGTQLTVL	QVQLQQSGPGLVKPSQTLSLTCAISGDSVSSDNVAWNWIRQSPSRGLEWLGRTYYRSKWYNDYAVFVKSRIILNPDTSKNQFSLQLKSVTPEDTAIYYCARVQWLAGYYNNGMDVWGQGITVTVSS	ARVQWLAGYYNNGMDV	0.00151802	0	0	0.899553	1	1	0.171082	0	0	0.401356	0	0	0.26552	0	0	0.991272	1	0.00401686	0	0.148744	0	0.00342249	0
476	493	3	5	503	high_non-spec_1645	0	EIVLTQSPATLSVSPGEDVTLSCRASQNLNSNLAWYQQRPGQPPRLLIYGASTRAAGIPARFRGSGSETEFTLTISSLEPEDFAVYYCQQYGSSPRTFGQGTKVEIK	QVQLQQSGPGLVKPSQTLSLTCVISGDSVSSNSAAWNWIRQSPSRGLEWLGRTYYRSKWYNDYAVSVKSRITLNPDTSKNQFSLQLNSVTPEDTAVYYCSKGGRYDGSGFSYWGQGTLVTVSS	SKGGRYDGSGFSY	0.404597	0	0	0.00350724	0	0	0.551738	1	0	0.0944641	0	0	0.029507	0	0	0.975019	1	0.31372	0	0.267371	0	0.000650505	0
477	494	132	289	504	high_non-spec_1646	0	EIVLTQSPATLSLSPGERATLSCRAGRSVGSFLAWYQQKPGQAPRLLMFDVSTRATGIPARFSGSGSGTEFTLSISSLEPEDFAVYYCQQRTSTISFGPGTRLEIK	QVQLQESGPGLAKPSETLSLTCTVSGGSVSSGNNCWNWIRQPPGKGLEWIGYISNSGSTNYSPSHKSRVTISLDTSKNHFSLKLTSVTAADTAGYYCARGRGGQSWYLDLWGRGTLVTVSS	ARGRGGQSWYLDL	0.00115188	0	0	0.00614154	0	0	0.143381	0	0	0.0499694	0	0	0.0101722	0	0	0.890107	1	0.0160538	0	0.125078	0	0.000510741	0
20	20	13	18	20	high_non-spec_1647	0	EIVLTQSPGTLSLSPGERATLSCRASQSVSSSNLAWYQQKPGQAPRLLISGASSRATAIPDRFSGSGSGTDFTLTITRLEPEDCAAYYCQQYGSSPSTFGQGTKVEIK	QVQLQQWGPGLVKPSETLSLTCSVSGASIRSFYWSWVRQVPGKGLEWIGYMFHSGSSNYNPSLKSRVSISVDTSKSQFSLSLSSVTTADTAVYYCARQRASTTFDSWGQGTLIIVSS	ARQRASTTFDS	0.00350001	0	0	0.00510149	0	0	0.247856	0	0	0.0979711	0	0	0.715636	1	0	0.88091	1	0.019997	0	0.170992	0	0.0084377	0
242	246	4	42	248	high_non-spec_1648	0	QSVLIQPASVSGSPGQSITIPCTGTSSDVGGYNYVSWYLQHPGKAPKLMIYEVSKRPSGVPDRFSGSKSGNTASLTISGLQPEDEADYYCCSYAGTYIMIFGGGTQLTVL	QVQLQQSGPGLVKPSQTLSLTCVISGDSVSSNSAAWNWIRQFPSRGLEWLGRTYYRSKWYNDYALSVKSRLTINPDTSKNQFSLQLNSVIPEDTAVYYCASSVGIAVTGYFQEWGQGTLVTVSS	ASSVGIAVTGYFQE	0.038641	0	0	0.132829	0	0	0.267484	0	0	0.859819	1	0	0.734946	1	1	0.993472	1	0.220502	0	0.373546	0	0.0424644	0
478	495	3	4	505	high_non-spec_1649	0	QSALTQPASVSGSPDSRSPSPALEPAVTLVLITYVSWYQQHPGKAPKLMIYDVSNRPSGVSNRFSGSKSGNTASLTISGLQAEDEADYYCCSYAGSRRALFGGGTQLTVL	QVQLQQSGPGLVKPSQTLSLTCAISGDSVSSNSAAWNWIRQSPSRGLEWLGRTYYRSKWYNAYAVSVKSRITINPDTSKNQFSLQLNSVTPEDTAVYYCARSAYFAEYLQPWGQGTLVTVSS	ARSAYFAEYLQP	0.00108483	0	0	0.00160547	0	0	0.885731	1	1	0.191692	0	0	0.141829	0	0	0.993372	1	0.0308192	0	0.332405	0	0.00156327	0
217	220	3	4	221	high_non-spec_1650	0	DIRLTQSPSSLSASVGDRVTFTCRASQSISSYLNWFQQKPGKAPRLLIYSASSLHNGVPSRFSGRGSGTDFTLTISSLQPEDVATYYCQDYNSAPRLTFGGGTKVEIK	QVQLQQSGPGLVKPSQTLSLTCAISGDSVSSNSAAWNWIRQSPSRGLEWLGRTYYRSKWYNDYAVSVKSRITINPDTSKNQFSLQLNSVTPEGTAVYYCARSMIVGDIVWYFDLWGRGTLVTVSS	ARSMIVGDIVWYFDL	0.00128941	0	0	0.00126391	0	0	0.0174013	0	0	0.00722614	0	0	0.0779363	0	0	0.979927	1	0.0903102	0	0.294827	0	0.00362986	0
154	155	9	290	155	high_non-spec_1651	0	SYVLTQPPSVSVSPGQTASITCSGDKLGDKYACWYQQKPGRSPVLVIYQDTKRPSGIPERFSGSNSGNTATLTISGTQSMDEADYYCQAWDSSHVVFGGGTKLTVL	QVQLVQSEGGVVQPGRSLRLSCAASGFTFSTYAMHWVRQHPGKDLEWIGYIYYSGNSYYYNPSLQSRVTMSLDTSRNLFSLRLTSVTAADTAFYYCARASEMASPRRWYFDLWGRGTLVTVSS	ARASEMASPRRWYFDL	0.00203217	0	0	0.00685873	0	0	0.0962431	0	0	0.381379	0	0	0.00281648	0	0	0.905076	1	0.0273498	0	0.214351	0	0.0287317	0
217	220	3	4	221	high_non-spec_1652	0	SYELTQPPSVSVSPGQTASITCSGDRLGDKYVCWYQQKPGQSPGLVIHQDSKRPSGIPERFSGSNSGNTATLTISGTQAMDEADYYCQAWDSSTAVFGGGTQLTVL	QVQLQQSGPGLVKPSQTLSLTCAISGDSVSSNSAAWNWIRQSPSRGLEWLGRTYYRSKWYNDYAVSVKSRITINPDTSKNQFSLQLNSVTPEGTAVYYCARSMIVGDIVWYFDLWGRGTLVTVSS	ARSMIVGDIVWYFDL	0.00747015	0	0	0.33147	0	0	0.114076	0	0	0.979862	1	1	0.709127	1	0	0.98061	1	0.371717	0	0.384738	0	0.768069	1
354	363	3	6	367	high_non-spec_1653	0	QPVLTQPASVSGSPGQSITISCTGTSSDVGSYNHVSWYQQHPGKVPKLMICEVSDRPSGVPARFFGSKSGNTAPLTISGLQAEDEADYYCCSFGSSAVFGGGTQLTVL	QVQLQQSGPGLMKPSQTLSLTCAISGDSVSSNSAVWNWIRQSPSRGLEWLGRTYYSSKWYNHYAVSVKSRITVNPDTSKNQFSLQLNSVTPEDTAVYYCVRSQQGSNWFDPWGQGTLVTVSS	VRSQQGSNWFDP	0.00351425	0	0	0.00506632	0	0	0.782009	1	0	0.872139	1	0	0.22773	0	0	0.988232	1	0.312267	0	0.412179	0	0.0972551	0
172	174	4	291	174	high_non-spec_1654	0	QSALIQPASVSGSPGQSITISCTGTSSDVGSYPLVSWYQQHPGKVPKLIIYEVSKRPSGVSYRFSGSKSGNTASLTISGLQAEDEADYYCCSYAGSRRALFGGGTQLTVL	QVQLQQSGPGLVKPSQTLSLTCAISGDSVSSNDVVWNWIRQSPSRGLGWLGRTYYRSKWYNDYALSVKSRITINPDTSKNQFSLKLTSVTPADTALYYCARIFYYGSGSYGAFDIWGQGTMVTVSS	ARIFYYGSGSYGAFDI	0.00115758	0	0	0.00178581	0	0	0.223174	0	0	0.0284843	0	0	0.00767076	0	0	0.984011	1	0.000419491	0	0.0495429	0	0.00083618	0
198	201	59	103	202	high_non-spec_1655	0	QAVVTQEPSLTVSPGGTVTLTCGSSPGAVTSGHYPYWFQQKPGQAPRTLIYDTTNKPSWTPARFSGSLLGGKAALTLSGAQPEDEAEYYCLLSYSGARPVFGGGTQLTVL	QVQLQESGPGLVRPSETLSLTCTVSGGSTSSSSYYWGWIRQPPGKGLEWIGSMYYSGNSYYNPSLKSRGTISLDTSTNQFSLKLTSVTAADTAVYYCARAKGSGTDFDYWGQGTLVTVSS	ARAKGSGTDFDY	0.786974	1	1	0.977942	1	1	0.981411	1	1	0.980287	1	1	0.902746	1	1	0.993646	1	0.345957	0	0.394947	0	0.844273	1
110	111	4	19	111	high_non-spec_1656	0	QSALIQPASVSGSPGQSITISCTGSSTYVGSFNLVSWYQQHPGKAPKLIIYEVSRRPSGVSNRFSGSRSGNTASLTISGLQADDEADYYCCSYAGSRRALFGGGTQLTVL	QVQLQQSGPGLVKPSQTLSLTCAISGDSVSSNNAAWNWIRQSASRGLEWLGRTYYRSKWYNNYAVSVKSRIAINPDTSKNQFSLQLNSVIPEDTAVYYCARVGTCGSSRCSNWFDPWGHGTLVTVSS	ARVGTCGSSRCSNWFDP	0.0011158	0	0	0.00125603	0	0	0.0410661	0	0	0.00117022	0	0	0.00221856	0	0	0.988398	1	0.000606038	0	0.0553781	0	0.000364943	0
2	2	2	2	2	high_non-spec_1657	0	QPVLTQSASVSGSPGQSITISCTGTSSDVGGYDYVSWYQQHPGKAPKLMIYDVSNRPSGVSNRFSGSKSGNTASLTISGLQADDEADYSCSSHTSGSIVVFGGGTKLTVL	QVQLVESEAEVKKPGASVKVSCKAPGYTFTSYYMHWVRQAPGRGLEWMGIINPSGGRTTYAQKFQGRVTMTWDTSTSTAYMELRSLRSDDTAVYYCARRLAAAGQWVWFDPWGQGTLVTVSS	ARRLAAAGQWVWFDP	0.00191723	0	0	0.0027787	0	0	0.92259	1	1	0.947078	1	1	0.778483	1	1	0.981489	1	0.0744088	0	0.215486	0	0.000848844	0
68	69	1	1	69	high_non-spec_1658	0	QSVLIQPASVSGSPGQSITISCTGTSSDVGGYNYVSWYQQHPGKAPKLMIYEVTKRPSGVPDRFSGSKSGNTASLTVSGLQAEDEADYYCSSYVGSNVVVFGGRTKVTVL	QVQLVQSGAEVKKPGSSVKVSCKASGGTFSSYAINWMRQAPGQGLEWMGRIIPIFGITKYAQKFQGRVTITADKSTTTAYMELSSLRSEDTAVYYCARGGPKEWGQGTLVTVSS	ARGGPKE	0.00127832	0	0	0.00412972	0	0	0.115515	0	0	0.277049	0	0	0.941689	1	1	0.987387	1	0.00970992	0	0.157858	0	0.00133769	0
41	41	22	31	41	high_non-spec_1659	0	QPVLTQSPSASGTPGQRVTISCSGSSSNIGNNYIYWYQQLPGTAPKLLIYRNNLRPSGVPDRFSGSKSGTSASLAISGLRSEDEADYYCAVWDDSLSGSWVFGGGTQLTVL	QVQLQQSGPGLVKPSQTLSLTCAISGDNVYSKSAAWNWIRQSPSRGLEWLGRTYRGSQYYNDDIWSVKSRLTINPDTSKNQFSLKLNSVTAADTAVYYCARVGRRHCSGGSCRTRWFLDLWGRGTLVTVSS	ARVGRRHCSGGSCRTRWFLDL	0.001179	0	0	0.00122404	0	0	0.148231	0	0	0.000842634	0	0	0.00143691	0	0	0.102667	0	0.00230591	0	0.117975	0	0.000138962	0
479	496	4	198	506	high_non-spec_1660	0	EIVMTQSPGTLSLSPGARATLSCRASQSVSTSDLAWHQQKPGQPPRLLVYGSSRRAAGIPARFSGSGSGTDFTLTISSLEPEDFAVYYCQQRSSWPPITFGQGTRLEIK	QVQLQQSGPGLLKPSQTLSLTCDISGDSVFSNSAAWNWVRQSPSRGLEWLGRTYYRSKWYNDYAVSVKSRITINTDTSKNQFSLQLNSVTPEDTAVYYYARDRETYQLRYSHYYGMDVWGQGTMVTVSS	ARDRETYQLRYSHYYGMDV	0.00260668	0	0	0.00262731	0	0	0.0899235	0	0	0.0270967	0	0	0.0213588	0	0	0.951938	1	0.0777351	0	0.294074	0	0.0996513	0
16	16	37	15	16	high_non-spec_1661	0	QSALIQPASVSGSPGQSITISCTGTSSDVGSYYLVSWYQQHPGKAPKLIIHEVNKRPSGVSYRFSGSKSGNTASLTISGLQAEDEADYYCCSYAGSRRALFGGGTQLTVL	QVQLQQSGPGLVKPSQTLSLTCAISGDSVSSNDVVWNWIRQSPSRGLGWLGRTYYRSQWYTDYAVSMKSRITINPDTSKNQISLRLSSVTPEDTAVYYCARAGVVTHISGFFYYYYGMDVWGQGTTVTVSS	ARAGVVTHISGFFYYYYGMDV	0.001183	0	0	0.00950148	0	0	0.577821	1	0	0.00190322	0	0	0.0209584	0	0	0.976821	1	0.00133689	0	0.0711653	0	0.000265503	0
39	497	13	18	507	high_non-spec_1662	0	ETTLTHSPGTLSLSPGERATLSCRASQSFSGSYLAWYQQRPGQAPRLLIYGASSRATGIPDRFSGSGSGTDFALTISNLQPEDCATYYCQQSYSTPRTFGQGTKVEIK	QVQLQESGPGLVKPSETPSLSCSVSGASIRSFYWSWVRQVPGKGLEWIGYMFHSGSSNYNPSLKSRVSISVDTSKSQFSLSLSSVTTADTAVYYCARELSRWYFDLWGRGTLVTVSS	ARELSRWYFDL	0.00130506	0	0	0.00177918	0	0	0.0276453	0	0	0.163583	0	0	0.565752	1	0	0.815364	1	0.0287152	0	0.153544	0	0.0502743	0
20	20	13	18	20	high_non-spec_1663	0	DIVVTQSPGTLSLSPGERATLSCRASQSVSSRYLAWYQHKHGQAPRLLIYGTSSRATDIPDRFSGSGSGTSFTLVISRLEPEDFAVYYCQQYGSSPWTFGQGTKVEIK	QVQLQESGPGLVKPSETPSLSCSVSGASIRSFYWSWVRQVPGKGLEWIGYMFHSGSSNYNPSLKSRVSISVDTSKSQFSLSLSSVTTADTAVYYCARQRASTTFDSWGQGTLIIVSS	ARQRASTTFDS	0.00149734	0	0	0.00172874	0	0	0.046028	0	0	0.0125726	0	0	0.0388161	0	0	0.869128	1	0.0248194	0	0.171657	0	0.0116407	0
85	86	38	58	86	high_non-spec_1664	0	QSALIQPASVSGSPGQSITISCTGTSSDVGSYYLVSWYQQHPGKAPKLIIHEVNKRPSGVSYRFSGSKSGNTASLTISGLQADDEAHYYCCSYAGPTTVWVLGGGTKLTVL	QITLKESGPTLVRPTQTLTLTCTVSGFSLNTPGMAVGWIRQPPGKALEWLALIHWDDKKNYRPSLQSRLTISQDTPKDQVLLTMTNMGPVDTATYYCARCYQLLWFGESYWYFDLWGRGTLVTVSS	ARCYQLLWFGESYWYFDL	0.00214191	0	0	0.00554109	0	0	0.969878	1	1	0.871352	1	0	0.383174	0	0	0.993206	1	0.0030137	0	0.130638	0	0.00517826	0
480	498	3	6	508	high_non-spec_1665	0	QSVLTQPASVSGSPGQSIIISCTASSGAIGPNNVSWYQQHPGKVPKLMIYDVNNRPSGVSDRFSGSKSGNTASLTISGLQAEDEADYYCSSYTSTHTLLFGGGTKLTVL	QVQLQQSGPGLVKPSQTLSLTCAISGDSVSSNSAFWNWIRQSPSRGLEWLGRTYYRSWWYNNYAVSVKSRIAINPDTSKNQFSLQLHSVTPEDTAVYYCARGPLGRSYWYFDLWGRGTLVTVSS	ARGPLGRSYWYFDL	0.912762	1	1	0.00148033	0	0	0.0170115	0	0	0.00303595	0	0	0.37926	0	0	0.970076	1	0.469778	0	0.381119	0	0.685328	1
481	499	1	292	509	high_non-spec_1666	0	EIVLTQSPATLSLSPGERATLSCRASQSVSSYLAWYQQKPGQAPRLLIYDASNRATGIPARFSGSGSGTDFTLTISRLEPEDFAVYYCQQYGSSPPNGPGTKVDIK	QVQLVQSGAEVMKPGSSVKVSCKASGDTFSNYTIAWVRQAPGQGLEWMGRIIPFLGIANYAQKFQGRVTIIADKSTSTAYMELSSLRSEDTAVYYCARDAPTLLRYVGSYYYFYAMDVWGQGTTVTVSS	ARDAPTLLRYVGSYYYFYAMDV	0.1537	0	0	0.0162693	0	0	0.869409	1	1	0.713285	1	0	0.843151	1	1	0.845335	1	0.403703	0	0.460912	0	0.903985	1
482	500	3	293	510	high_non-spec_1667	0	DIRVTQSPSSLSASVGDRVTITCRASQGINIYLAWYQQKPGKVPKLLIYAASTLQSGVPSRFSGSGSGTDFTLAISSLQPEDVATYYCQKYDSAPHTFGQGTRLEIK	QVQLQQSGPGLVKPSQTLSLTCVISGDSVSSNSAAWSWIRQSPSRGLEWLGRTYYRAMWYYHYAVSVESRISINPDTSKNQFSLQLNSVTPEDTAIYYCATGQRRAGDLKYWGQGTLVTVSS	ATGQRRAGDLKY	0.00165659	0	0	0.00141889	0	0	0.0152802	0	0	0.00658247	0	0	0.0169748	0	0	0.539672	1	0.0739929	0	0.155273	0	0.0166656	0
1	1	1	1	1	high_non-spec_1668	0	DIQVTQSPSSLSASVGDRVTITCRASQSISSYLNWYQLKPGKAPKLLIYVASTLQSGVPSRFRGSGSGTDFTLTISSLQPEDFATYYCQQAHTFPITFGQGTRLEIK	QVQLVQSGAEVKKPGSSVKVSCKASGGTFSSYAISWVRQAPGQGLEWMGGIIPIFGTANYAQKFQGRVTITADKSTSTAYMELSSLRSEDTAVYYCARIFVKGAVRTYYVFDYWGQGTLVTVSS	ARIFVKGAVRTYYVFDY	0.000977903	0	0	0.0027649	0	0	0.061844	0	0	0.00443689	0	0	0.0273765	0	0	0.0625033	0	0.000778694	0	0.0538338	0	0.00099688	0
26	26	3	21	26	high_non-spec_1669	0	EIVLTQSPGTLSLSPGERATLSCRASQSVTGTSLAWYQHKPGQAPRLLIYVASSRATGIPDRFSGSGSGTDFTLTISRLEPEDFAVYYCQQYGNSPATFGQGTKVEIK	QVQLQQSGPGLVKPSQTLSLTCAISGVSVSSNSAAWNWIRQSPSRGLEWLGRTYYRSKWYNEYAISVKSRMTINPDTSKNHFFLQLSSVTPEDTAVYYCARDKGSSWAYWYFDLWGRGTLVTVSS	ARDKGSSWAYWYFDL	0.00679809	0	0	0.00200026	0	0	0.0114378	0	0	0.00205142	0	0	0.0932708	0	0	0.942551	1	0.0529361	0	0.204585	0	0.014261	0
483	501	3	6	511	high_non-spec_1670	0	QSALTQPASVSGSPGQSITISCTGTSSDVGSYDVSWYQHHPGKVPKLMIYEVKKRPSGVPHRFSGSRSGNTASLTISGLQAEDEADYYCCSYAGSSTWVFGTGTKVTVL	QVQLRQSGPGLVKPSQTLSLTCAISGDSVSSNSAAWNWIRQSPSRGLEWLGRTYYRSKWYNDYAVSVKGRMTINPDTSRNQFSLQLKSVTPEDTAVYYCARASGSGKGWFDPWGQGTLVTVSS	ARASGSGKGWFDP	0.00294434	0	0	0.00175559	0	0	0.00179468	0	0	0.00382211	0	0	0.00849903	0	0	0.977987	1	0.0179202	0	0.149972	0	0.00721296	0
34	34	10	27	34	high_non-spec_1671	0	QSVLIQPASVSGSPGQSITVSCTGTSSDVGSYNLVSWYQQHPGKAPKLIIYAGSKRPSGVSPRFSGSKSGNTASLTISGLQAGDDAVYYCSSYTATSARVFGGGTKLTVL	QVQESGPGLVKPSETLSLTCTVSGASISAYYWSWIRQPPGKGLEWIGYIYYRGSANYNPSLKSRATISLDTSKNHFSLKLSSVTAADTAVYYCANLITGVYWYFDLWGRGTLVTVSS	ANLITGVYWYFDL	0.00118327	0	0	0.00134376	0	0	0.00636382	0	0	0.00246309	0	0	0.195277	0	0	0.983156	1	0.00522111	0	0.0772653	0	0.0147524	0
34	34	10	27	34	high_non-spec_1672	0	NFMLTQPPSASGTPGQRVTISCSGSSSNIGSFSVYWYQQLPETAPKLLIYGNNQRPSGVPDRFSGSKSGTSASLAISGLRSEDEADYYCATWDDSLSGRVFGGGTKLTVL	QVQESGPGLVKPSETLSLTCTVSGASISAYYWSWIRQPPGKGLEWIGYIYYRGSANYNPSLKSRATISLDTSKNHFSLKLSSVTAADTAVYYCANLITGVYWYFDLWGRGTLVTVSS	ANLITGVYWYFDL	0.00147488	0	0	0.00260449	0	0	0.681768	1	0	0.00377163	0	0	0.0516304	0	0	0.991647	1	0.00598154	0	0.115492	0	0.00242796	0
26	502	3	6	512	high_non-spec_1673	0	QSALIQPASVSGSPGQSITISCTGTSSDVGSYYLVSWYQQHPGKAPKLIIHEVNKRPSGVSYRFSGSKSGNTASLTISGLQAEDEADYYCCSYAGSRRALFGGGTQLTVL	QVQLQQSGPGLVKPSQTLSLTCAISGDSVSSNSVAWNWIRQSPSRGLEWPGRTYYKSTWYNDYAGSVKSRITINPDTSKNQFSLQLNSVTPEDTAVYYCAKGAYWYFDLWGRGTLVTVSS	AKGAYWYFDL	0.0018243	0	0	0.00133152	0	0	0.184853	0	0	0.107255	0	0	0.00569102	0	0	0.988929	1	0.088472	0	0.310524	0	0.656706	1
18	18	4	263	18	high_non-spec_1674	0	ETTLTQSPAFMSATPGDKVNISYKASQDIDDDMSWYQQKPGEAAIFIIQEPTTLVPGIPPRFSGSGYGTDFTLTINNIESEDAADYFCRQHDNFPLESTFGPGTKMDIK	QVQLQQSGPGLVKPSQTLSLICAIPGDRVSSNSVAWNWIRQSASRGLEWLGRTYYRSKWYNDYALSVKSRITINPDASKNQFSLQLNSVIPEDTAVYYCARTYARSYWYFDLWGRGTLVTVSS	ARTYARSYWYFDL	0.00599584	0	0	0.127596	0	0	0.966543	1	1	0.959184	1	1	0.151636	0	0	0.871022	1	0.576276	1	0.444548	0	0.0208733	0
37	37	4	294	37	high_non-spec_1675	0	QSVLTQPASVSGSPGQSITISCTGTSSDVGAYNYVSWFQQHPGKAPKLMIYGVSKRPSGVSSRFSGSKSGNTASLTISGLQAEDEAEYYCSSYTRPTSWVYGGGTKLTVL	QVQLQQSGPGLVKPSQTLSLTCAISGDSVSSKTAAWNWIRQSPSRGLEWLGRTYLRSKWHYDYEVSVKSRITINPDTSKNQFSLRVNSVTAADTAVYYCARHRIAAAPFDSWGPGTLVTVSS	ARHRIAAAPFDS	0.00105909	0	0	0.0011849	0	0	0.0119942	0	0	0.00154491	0	0	0.00176857	0	0	0.974451	1	0.00127011	0	0.0635404	0	0.00170478	0
15	15	6	8	15	high_non-spec_1676	0	QPVLTQPASVSGSPGQSITISCTGTSSDIGGYNYVSWYQQHPGKAPQLMIFDLSNRPSGVSHRFSGSKSGNTASLTISGLQAEDEADYYCASYTSTNALVVFGGGTKVTVL	QVQLQESGPGLLKPSETLSLTCTVSGGFISPYHWSWIRQPPGRGLEWIGYIHYTGSTNYSPPLKSRVTTSVDTSKNQFSLKLRSVTAADTAVYYCARDEDSSSWLLTWFDSWGHGTLVTVSS	ARDEDSSSWLLTWFDS	0.0404538	0	0	0.294644	0	0	0.963453	1	1	0.271083	0	0	0.944334	1	1	0.992336	1	0.51813	1	0.397047	0	0.064869	0
272	276	4	36	278	high_non-spec_1677	0	DIRVTQSPSTLAASVGDRVTITCRANQNINNWLAWYQQKPGKAPKVLIYKASNLDTGVPSKFSGSGSGTEFTLTISSLQPEDFAIYYCQQYNTYPITFGQGTRLEIK	QVQLQQSGPGLLKPSQTLSLTWVISGDSVSSNGAAWNWIRQSPSRGLEWLGRTYYRSKWYNDYAVSVKSRITINPDTSKNQFSLQLDSVTPEDTAVYYYARVPYCSGGSCQWYFDLWGRGTLVTVSS	ARVPYCSGGSCQWYFDL	0.0790913	0	0	0.00298578	0	0	0.660092	1	0	0.540408	1	0	0.836888	1	1	0.986289	1	0.50927	1	0.46541	0	0.756065	1
4	4	3	4	4	high_non-spec_1678	0	QSVLIQPASVSGSPGQSITISCTGTSSDVGGYNYVSWYQQHPGKAPKLIIHEVNKRPSGVSYRFSGSKSGNTASLTISGLQAEDEADYYCCSYAGSRRALFGGGTQLTVL	QVQLQQSGPGLAKPSQTLSLTCAISGDSVSNNRAAWNWIRQSPSRGLEWLGRTFYRSKWNYNYAASVNSRITINPDTSKNQFSLHLNSVTPEDTALYYCARVGRGFNYANFDHWGQGTLVTVSS	ARVGRGFNYANFDH	0.00110941	0	0	0.0012596	0	0	0.00323568	0	0	0.000939457	0	0	0.00193755	0	0	0.987444	1	0.00079777	0	0.0628893	0	0.00122376	0
484	503	4	295	513	high_non-spec_1679	0	ETTLTQSPATLSVSPGERATLSCRASQSVRSNYLAWYQHKHGQPPRLLIYGVSSRATGIPDRFSGSGSGTDFTLTISRLEPEDFAVYCCQQYGDSPHTFGQGTKVEIK	HVQLQQSGPGLVRPSQTLSLTCAISGDSVSSFSTTWNWIRQSPSRGLEWLGRTYYRSKWFNDYAVSVKSRLAINPDTSKNQISLQVKSVTPEDTAVYYCASGTSWFDPWGQGTLVTVSS	ASGTSWFDP	0.0030931	0	0	0.00136263	0	0	0.0731848	0	0	0.0414621	0	0	0.0133276	0	0	0.975834	1	0.0297953	0	0.186322	0	0.000356248	0
485	504	155	296	514	high_non-spec_1680	0	QSVLIQPASVSGSPGQSITISCTGTSSDVGAYNFVSWYQQHPGKAPKLMIYDVSNRPPGVSNRLSGSKSGNTASLTISGLQAEDEADYFCSSYTSSSTAVFGGGTQLTVL	QVQLQESGPGLVKPSETLSLTCTVSGDSIVSYYWSWIRQPPGKGLEWIGYIYYSGSTKYSPSLKSRAALSLDTSKSQFSLKLRPVTAADTAVYYCAVTVGATDVIAFDIWGQGTMVTVSS	AVTVGATDVIAFDI	0.210004	0	0	0.772061	1	1	0.84045	1	1	0.90693	1	1	0.969918	1	1	0.991789	1	0.143041	0	0.261104	0	0.144811	0
271	275	4	6	277	high_non-spec_1681	0	QPVLTQSASVSGSPGQSITISCTGTSSDVGSYNFVSWYQQHPGKAPKFMIYEVSKRPSGVSTRFSGSKSGNTASLTISGLQAEDEADYYCCSYAGSRRALFGGGTQLTVL	QVQLQQSGPGLVKPSQTLSLACDISGDSVSANSAAWNWIRQSPSRGLEWLGRTYYRSKWYNEYAVSVKSRIIINPDTSKNQFSLQLNSVTPEDTAVYYCARGAAAGSRGRLYYFDCWGQGTLVTVSS	ARGAAAGSRGRLYYFDC	0.00104708	0	0	0.00303746	0	0	0.0537746	0	0	0.00275605	0	0	0.00183122	0	0	0.910441	1	0.00057253	0	0.0578762	0	0.00019889	0
4	4	3	4	4	high_non-spec_1682	0	QSVVTQEPSFSVSPGGTVTLTCGLSSGSVSTSYYPSWYQQTPGQAPRTLIYSTNTRSSGVPDRFSGSILGNKAALTITGAQADDECDYYCVLYMGSGISVFGGGTQLTVL	QVQLQQSGPGLAKPSQTLSLTCAISGDSVSNNRAAWNWIRQSPSRGLEWLGRTFYRSKWNYNYAASVNSRITINPDTSKNQFSLHLNSVTPEDTALYYCARVGRGFNYANFDHWGQGTLVTVSS	ARVGRGFNYANFDH	0.00129681	0	0	0.00154905	0	0	0.328611	0	0	0.0258763	0	0	0.00579579	0	0	0.987296	1	0.00530574	0	0.128527	0	0.00643334	0
16	16	4	15	16	high_non-spec_1683	0	QSALIQPASVSGSPGQSITISCTGTSSDVGSYYLVSWYQQHPGKAPKLIIHEVNKRPSGVSYRFSGSKSGNTASLTISGLQAEDEADYYCCSYAGSRRALFGGGTQLTVL	QVQLQQSGPGLVKPSQTLSLTCAISGDSVSSNTAGWSWIRQSPSRGLEWLGRTYYRSKWYYDYAVSMKSRITINPDTSKNQISLRLSSVTPEDTAVYYCARAGVVTHISGFFYYYYGMDVWGQGTTVTVSS	ARAGVVTHISGFFYYYYGMDV	0.00119221	0	0	0.00316036	0	0	0.292426	0	0	0.0016495	0	0	0.00931289	0	0	0.972507	1	0.00188166	0	0.0921047	0	0.00134478	0
16	16	4	15	16	high_non-spec_1684	0	QSALIQPASVSGSPGQSITISCTGTSSDVGSYYLVSWYQQHPGKAPKLIIHEVNKRPSGVSYRFSGSKSGNTASLTISGLQAEDEADYYCCSYAGSRRALFGGGTQLTVL	QVQLQQSGPGLVKPSQTLSLTCAISGDSVSSNSAVWNWIRQSPSRGLEWLGRTYYRSKWYNDHAVSVKSRISINPDTSKNHFSLRLSSVTPEDTAVYYCARAGVVTHISGFFYYYYGMDVWGQGTTVTVSS	ARAGVVTHISGFFYYYYGMDV	0.00115098	0	0	0.00163801	0	0	0.0327284	0	0	0.000827322	0	0	0.00318112	0	0	0.971017	1	0.000405392	0	0.0542467	0	0.000309519	0
486	505	156	297	515	high_non-spec_1685	0	QSALIQPASVSGSPGQSITISCTGTSSDVGSYYLVSWYQQHPGKAPKLIIHEVNKRPSGVSYRFSGSKSGNTASLTISGLQAEDEADYYCCSYAGSRRALFGGGTQLTVL	QVQLQQSGPGLVRPSQTLSLTCVISGDSVSNNKAAWNWIRQSPSGGLEWLGRTYYKSRWYTDYSVSMKSRITINPDMSANQVSLHLKSVTPGDTALYFCARENIGFHLGPAGTWWFDPWGPGTLVTVSS	ARENIGFHLGPAGTWWFDP	0.00123763	0	0	0.00145377	0	0	0.0280174	0	0	0.00121891	0	0	0.00347554	0	0	0.993318	1	0.0030367	0	0.11162	0	0.00138169	0
5	5	3	5	5	high_non-spec_1686	0	DIRVTQSPSSLSASVGDRITITCRASQTINSYLNWYQQKPGTAPNLLIYAASSLQSGVPSRFSGSGSATDFTLTISSLQPEDFATYYCQQSYTTPGTFAQGTKVEIK	QVQLQQSGPGLVKPSQTLSLTCAISGDSVSSNSDAWNWIRQSPSRGFEWLGRTYYRSQWYTDYAVSMKSRITINPDTSKNQFSLQLRSVTPEDTAVYYCVRVGGSWTSYYWDWGQGTLVTVSS	VRVGGSWTSYYWD	0.00253258	0	0	0.00299312	0	0	0.283237	0	0	0.211466	0	0	0.0367867	0	0	0.843994	1	0.13493	0	0.380705	0	0.00609797	0
487	506	31	298	516	high_non-spec_1687	0	QSALIQPASVSGSPGQSITISCTGTSSDVGSYDFVSWYQQHPGKVPKLIISEVSNRPSGVSNRFSGSKSGNTASLTISGLQTEDEADYYCSSYRSSGTTVFGGGTQLTVL	QVQLQQSGPGLVKPSQTLSLTCAISGDSVSNDKATWNWIRQSPSRGLEWLGRTYYRSRWHYDYAVSVKSRIVINPDTSKNQFYLHLNPVTPEDTAVYYCALGVGDTLPLVSWGQGTLVTVSS	ALGVGDTLPLVS	0.895402	1	1	0.430166	0	1	0.602863	1	0	0.592944	1	0	0.550622	1	0	0.994723	1	0.284808	0	0.342934	0	0.191062	0
127	507	3	6	517	high_non-spec_1688	0	ETTLTQSPGTLSLSPGGGATLSCRASQSVSTFMAWYLHKPGQAPRLLIYGASNRATGIPDRFSGSGSGTDFTLIISRLEPEDFAIYYCQHYGYSPPNTFGPGTKVDIK	QVQLQQSGPGLVKPSQTLSLTCVISGDSVSTNSAAWNWIRQSPSRGLEWLGRTYYRSKWYNTYAVSVKSRLAINPDTSKNQFSLQLNSVTPEDTAVYYCARVGPYGSLDFWGQGTLVTVSS	ARVGPYGSLDF	0.0023898	0	0	0.00150754	0	0	0.417726	0	0	0.369909	0	0	0.15685	0	0	0.986377	1	0.0179408	0	0.16749	0	0.0347881	0
64	65	3	6	65	high_non-spec_1689	0	DIRLTQSPSVLSASVGDRVTITCRASQGIYKYFAWYQYKPGKAPNLLIHAASTLQSGVPSRFSGSGSGTDFTLTISSPQPEDFATYYCQQYHTFPITFGQGTRLEIK	QVQLQQSGPGLVKPSQTLSLTCAISGDSVSSNSAAWNWIRQSPSRGLEWLGRTYYRSKWYNDYAVPVKSRITINPDTSKNQFSLQLNSVTPEDTAVYYCASSNGWQQSHWYFDLWGRGTLITVSS	ASSNGWQQSHWYFDL	0.00123585	0	0	0.00120332	0	0	0.0263346	0	0	0.00721639	0	0	0.124063	0	0	0.935096	1	0.00693708	0	0.137143	0	0.00149706	0
21	21	4	19	21	high_non-spec_1690	0	QSALTQPASVSGSPGQSITISCSGTSGFVGTYNLVSWYQQHPGKAPKLILYEGLKRPSGVSNRFSGSTSDNMASLTISGVQADDEADYYCCSFGSSAVFGGGTQLTVL	QVQLQQSGPGLAKPSQTLSLTCAISGDSVSSNSAAWNWIRQSPSRGLEWLGRTYYKSKWYNDYAVSVKGRVTINPDTSKNQFSLQLNSVTPDDTAVYYCARAKVLLWFREFSWFDPWGQGTLVTVSS	ARAKVLLWFREFSWFDP	0.00402463	0	0	0.0148503	0	0	0.378803	0	0	0.422652	0	0	0.00921118	0	0	0.465164	0	0.0436294	0	0.226381	0	0.0299896	0
488	508	1	299	518	high_non-spec_1691	0	DIRVTQSPSSLSASVGDRVTITCRASQSISSYLNWYQQKPGKAPKFLIYAASNLQSGVPSRFSGSGSGTDFTLTISSLQPEDFATYYCQQSYNTMYTFGQGTKLEIK	QVQLVESEAEVKTPGASVKISCKASGYTLTSYYIYWVRQAPGQGLEWMGGIIPIFGTANYAQKFQGRVTMTRDTSTSTVYMELSSLRSGDTAVYYCARGPAYGSGSYILRFDSWGQGTLVTVSS	ARGPAYGSGSYILRFDS	0.00136141	0	0	0.00373855	0	0	0.546489	1	0	0.309318	0	0	0.0147626	0	0	0.857065	1	0.00726206	0	0.130382	0	0.000179897	0
15	15	10	14	15	high_non-spec_1692	0	QPVLTQSASVSGSPGQSITISCTGTSSDLGTYNIVSWYQQHPGKAPKLIIYEVRKRPSGVSDRFSASKSGNTASLTISGLQAEDEADYHCATYDRTALNGYVFGTGTKLTVL	QVQLQESGPGLVKPSETPSLTCTVSGGSISSYYWSWIRQPPGKGLEWIGNIFYTGSTNYIPSLKSRVTISLDTPKNQLSLKLRSVTAADTAVYYCARDEDSSSWLLTWFDSWGHGTLVTVSS	ARDEDSSSWLLTWFDS	0.00313736	0	0	0.0228965	0	0	0.858454	1	1	0.129593	0	0	0.927122	1	1	0.995101	1	0.532876	1	0.431474	0	0.0344594	0
489	509	4	5	519	high_non-spec_1693	0	QSALTQPASVSGSPAQSITISCTGTSSDVGAYNYVSWYQQHPGKAPKLMIYDVSNRPSGVSNRFSGSKSGNTASLTISGLQAEDEADYYCSSYTSSSTWVFGGGTKLTVL	QVQLQQSGPGLVKPSHTLSLTCAISGDSVSSNSAAWNWIRQSPSRGLEWLGRTYYRSKWYNDYAVSVKSRITINPDTSKNQFSLQLNSVTPEDTAVYYCARVSREAATWYFDLWGRGTLVTLSS	ARVSREAATWYFDL	0.712685	1	1	0.509673	1	1	0.366697	0	0	0.549005	1	0	0.33196	0	0	0.988393	1	0.847334	1	0.599391	1	0.968308	1
148	149	3	4	149	high_non-spec_1694	0	QPVLTRPPSVSVAPGQTARIPCGGNNIGSKTVHWYQQKPGQAPVLVISYDTDRPSGIPKRFSGSNSGNTATLTITRVEAGDEADYYCQVWDRSNDHVFGAGTKLTVL	QVQLQQSGPGLVKPSQTLSLTCAISGDSVSSNSAVWNWIRQSPSRGLEWLGRTYYRSKWNNHYAESVKSRITIDPDTSKNQFSLHLNSVTPEDTAMYYCTRELRNVFGYWGQGTLVTVSS	TRELRNVFGY	0.00139241	0	0	0.00166062	0	0	0.576694	1	0	0.00449844	0	0	0.00342288	0	0	0.982635	1	0.0117246	0	0.17063	0	0.000571708	0
95	96	40	63	96	high_non-spec_1695	0	DIQVTQSPSSVSASVGDRVTITCRASQGIRGWLAWYQQKPGKAPKLLIYGASSLQSGVPSRFSGSGSGTDFTLTISSLQPEDFATYYCHQAGSFPLTFGQGTRLEIK	QVQLQQSGPGLVNPSQTLSLTCAISGDSVSRNSAGWHWIRQFPSRGLEWLGMTYFRGRWLYDYAESVKSRITINPDTSKNRFSLQLNSVSPEDTAIYYCARDKGSNWDRRGYWYFDLWGRGTLVTVSS	ARDKGSNWDRRGYWYFDL	0.00108894	0	0	0.00117403	0	0	0.00391688	0	0	0.000788876	0	0	0.00188283	0	0	0.668325	1	0.00513006	0	0.130331	0	0.00125099	0
14	14	2	13	14	high_non-spec_1696	0	QSVLIQPASVSGSPGQSITISCTGTSSDVGGYNYVSWYQQHPGKAPKLMIYEVTKRPSGVPDRFSGSKSGNTASLTVSGLQAEDEADYYCCSYVGSSTWVFGGGTKLTVL	QVQLVESEGGVVQPGASVKVSCRASGYTFTGYYMHWVRQAPGQGLEWMGRINPNSGGTNYAQKFQGRVTMTRDTSISTAYMELSRLRSDDTAVYYCARDTSVWGQGTLVTVSS	ARDTSV	0.805155	1	1	0.0271756	0	0	0.976022	1	1	0.97453	1	1	0.0181018	0	0	0.991545	1	0.705048	1	0.484769	0	0.228151	0
47	47	3	15	47	high_non-spec_1697	0	QPVLTQSPSSVSASVGDRVTITCRASQDIDSWLAWYQQKPGKAPKLLIYVASSLQSGVPSRFSGSGSGTDFTLTIGSLQPEDFAVYYCQQYRNSPLTFGQGTRLEIK	QVQLQQSGPGLVKPSQTLSLTCAISGDSVSSNSDAWNWIRQSPSRGFEWLGRTYYRSQWYTDYAVSMKSRITINPDTSKNQISLRLSSVTPEDTAIYYCARFSGWLGTGDCWGQGTLVTVSS	ARFSGWLGTGDC	0.00169312	0	0	0.00151203	0	0	0.0473877	0	0	0.0387649	0	0	0.0520553	0	0	0.950367	1	0.0706587	0	0.295359	0	0.00122631	0
490	510	3	6	520	high_non-spec_1698	0	ETTLTQSPATLSVSPGERATLSCKASQSIGTKLAWYQQRPGQAPRLLIYGASSRATGIPDRFSASGSGTDFTLTISSLEPEDFAVYFCQQYGSSPPFAFGPGTKVDIK	QVQLQQSGPGLVKPSQTLSLTCAISGDSVSSNSGAWNWIRQSPSRGLEWLGRTYNRARWYYDYAVSVKSRMTINPDTSKNQFSLQLNSVTPEDTAVYYCARWGPTIAAAGFDYWGQGTLVTVSS	ARWGPTIAAAGFDY	0.794894	1	1	0.00308534	0	0	0.281942	0	0	0.673821	1	0	0.0506735	0	0	0.967325	1	0.127329	0	0.31169	0	0.0576956	0
491	511	3	6	521	high_non-spec_1699	0	QSALIQPASVSGSPGQSITISCTGTSSDVGSYYLVSWYQQHPGKAPKLIIHEVNKRPSGVSYRFSGSKSGNTASLTISGLQAEDEADYYCCSYAGSRRALFGGGTQLTVL	QVQLQQSGPGLVKPSQTLSLTCAISGDSVSSNSATWNWIRQSPSRGLEWLGRTYYRSKWYNDYAVSVKSRITINPDTSKNQFSLQLNSVTPEDTAVYYCARDQPASYSSGWYLFYFDYWGQGTLVTVSS	ARDQPASYSSGWYLFYFDY	0.00243009	0	0	0.00147431	0	0	0.536763	1	0	0.033567	0	0	0.412573	0	0	0.989621	1	0.00879855	0	0.155029	0	0.00210847	0
83	84	37	57	84	high_non-spec_1700	0	QSALTQPASVSGSPAQSITISCTGTSSDVGAYNYVSWYQQHPGKAPKLMIYDVSNRPSGVSNRFSGSKSGNTASLTISGLQAEDEADYYCSSYTSSSTWVFGGGTKLTVL	QVQLQQSGPGLVKPSQTLSLTCAISGDSVSSNSDAWIWIRQSPSKGLEWLGRTYYKSKWFTEYAVSLKSRLTINPDTSRNQFSLQLNSVTPEDTAVYYCARGVGTYFLYYYYYYMDVWGEGTTVTVSS	ARGVGTYFLYYYYYYMDV	0.18456	0	0	0.638043	1	1	0.506014	1	0	0.736471	1	0	0.529837	1	0	0.948318	1	0.61391	1	0.436081	0	0.0222835	0
20	20	13	18	20	high_non-spec_1701	0	QSALIQPASVSASPAQSITISCSGTSGFVGTYNLVSWYQQHPGKAPKLILYEGLKRPSGVSNRFSGSTSDNMASLTISGVQADDEADYYCQSYDSSNPYVFGGGTKLTVL	QVQLQESGPGLVKPSETPSLSCSVSGASIRSFYWSWVRQVPGKGLEWIGYMFHSGSSNYNPSLKSRVSISVDTSKSQFSLSLSSVTTADTAVYYCARQRASTTFDSWGQGTLIIVSS	ARQRASTTFDS	0.00296114	0	0	0.0181197	0	0	0.114981	0	0	0.615088	1	0	0.825384	1	1	0.983273	1	0.559428	1	0.411873	0	0.0791219	0
143	144	3	5	144	high_non-spec_1702	0	EIVLTQSPGTLSLSPGEGATLSCRASQTVTANYLAWYQKTPGQAPRLLIYDVSSRATGIPDRFSGSGSGTDFTLTISRLEPEDFAVYYCQLYGSSPITFGQGTRLEIK	QVQLQQSGPGLVKPSQTLSLTCAISGDSVSSSSAAWNWIRQSPSRGLEWLGRTYYRSKWYNDYAVSVKSRIIINPDTSKNQFSLQLKSVTPEDTAVYYCAIAKRGGYWYFDLWGRGTLVTVSS	AIAKRGGYWYFDL	0.969364	1	1	0.00328579	0	0	0.0198586	0	0	0.00258939	0	0	0.0345683	0	0	0.333496	0	0.844566	1	0.498581	0	0.996499	1
492	512	39	300	522	high_non-spec_1703	0	QFVLIQPASVSGSPGQSITISCTGTSSDVGGYDYVSWYQIHPGTAPKLMIYDVTHRPSGISNRFSGSKSGNTASLTISGLQAEDEADYYCSSYTSSNSQVFGSGTKLTVL	QVQLQQSGPGLVKPSQTLSLTCVISGDSVSSNFAAWNWIRQSPSRGLEWLGRTYYRSKWYNDYAVSVKSRITINPDTSGNLFSLQLNSVTPEDTAVYYYAHALAGAGFFKYWGQGIRVTVSA	AHALAGAGFFKY	0.0964376	0	0	0.66098	1	1	0.757052	1	0	0.115195	0	0	0.335052	0	0	0.982871	1	0.257405	0	0.374455	0	0.391719	0
53	53	4	38	53	high_non-spec_1704	0	DIRVTQSPSSLSASVGDRVTITCRASQSISRYLHWYQHKPGKAPKLLIYAASSLQSGVPSRFSGSGSGTDFTLTISSLQPEDFATYYCQQSYSTPGFGPGTKVDIK	QVQLQQSGPGLVKPSQTLSLTCAISGDSVSSNIAAWHWIRLSPSRGLEWLGRTYYRSNRHSDYGVSVKGRITINGDTSRNHFSLQLNSVTPEDTAVYYCARAAPLGSGWYFIDYWGQGTLVTVSS	ARAAPLGSGWYFIDY	0.00101794	0	0	0.00119318	0	0	0.00206663	0	0	0.00150337	0	0	0.0242261	0	0	0.810211	1	0.000881972	0	0.0539525	0	0.000617977	0
37	37	20	29	37	high_non-spec_1705	0	QPVLTQSASVSGSPGQSITISCTGTSSDVGGYNYVSWYQQHPGKAPKLVIYDVSNRPSGVSNRFSGSKSGNTASLTISGLQAEDEADYYCNSYTSSSTRVFGGRTKLTVL	QVQLQESGPGLVKPSDTLSLTCAVSGDSISESNWWGWIRQPPGKGLEWIGYIYFSGSAYYNPSLKRRVTMSVDTSKNQFSLRVNSVTAADTAVYYCARHRIAAAPFDSWGPGTLVTVSS	ARHRIAAAPFDS	0.00293939	0	0	0.00354225	0	0	0.871987	1	1	0.961553	1	1	0.729323	1	0	0.988667	1	0.0694259	0	0.241674	0	0.00486866	0
16	16	4	15	16	high_non-spec_1706	0	DIRVTQSPSSVSASVGDRVTITCRASQDISNYVAWYRHKPGKTPKLLIFAASTLQSGVPSRFSGSRSGTEFTLTISTVQPEDVATYYCQKYSSTPRTFGQGTKVEIK	QVQLQQSGPGLVKPSQTLSLTCAISGDSVSSNSDAWNWIRQSPSRGFEWLGRTYYRSQWYTDYAVSMKSRITINPDTSKNQISLRLSSVTPEDTAVYYCARAGVVTHISGFFYYYYGMDVWGQGTTVTVSS	ARAGVVTHISGFFYYYYGMDV	0.00148942	0	0	0.00177446	0	0	0.0116498	0	0	0.00194486	0	0	0.00527894	0	0	0.772666	1	0.00945373	0	0.151149	0	0.000898503	0
20	20	13	18	20	high_non-spec_1707	0	QSALIQPASVSASPAQSITISCSGTSGFVGTYNLVSWYQQHPGKAPKLILYEGLKRPSGVSNRFSGSTSDNMASLTISGLKTEDEADYYCQSYYGGNPVFGGGTQLTVL	QVQLQESGPGLVKPSETPSLSCSVSGASIRSFYWSWVRQVPGKGLEWIGYMFHSGSSNYNPSLKSRVSISVDTSKSQFSLSLSSVTTADTAVYYCARQRASTTFDSWGQGTLIIVSS	ARQRASTTFDS	0.00277039	0	0	0.00988754	0	0	0.101295	0	0	0.168034	0	0	0.147713	0	0	0.984058	1	0.396882	0	0.322699	0	0.0327666	0
20	20	13	18	20	high_non-spec_1708	0	QSVLTQPASVSGSPGQSITISCTGTSSDVGSYKLVSWYQQYPGKAPKLIIYEGTKRPSGVSNRFSGSKSGNTASLTISGLQAEDEADYYCCSYAGSSTHAVFGGGTQLTVL	QVQLQESGPGLVKPSETPSLSCSVSGASIRSFYWSWVRQVPGKGLEWIGYMFHSGSSNYNPSLKSRVSISVDTSKSQFSLSLSSVTTADTAVYYCARQRASTTFDSWGQGTLIIVSS	ARQRASTTFDS	0.00219269	0	0	0.00303957	0	0	0.0684333	0	0	0.0338753	0	0	0.848057	1	1	0.975477	1	0.0124476	0	0.172633	0	0.00529502	0
72	73	4	6	73	high_non-spec_1709	0	QSVLTQPASVSGSPGQSITISCTATSSDLGNYNYVFWYQQHPGRAPKLLIYDVTSRPSGVSHRFSGSKSGNTASLTISGLQAEDEANYYCSSYAGGNNLVFGGGTKLTVL	QVQLQQSGPGLVKPSQTLSLTCAISGDSVSSNSAAWNWIRQSPSRGLEWLGRTYYRPKWYDDYTVSVRGRITINPDTSKNQFSLQLNSVTPDDTALYYCARQIAGRLWQYFDVWGRGTLVTVSS	ARQIAGRLWQYFDV	0.00161981	0	0	0.00468559	0	0	0.00421206	0	0	0.244982	0	0	0.0434006	0	0	0.980671	1	0.0375881	0	0.189222	0	0.0762632	0
17	17	11	18	17	high_non-spec_1710	0	QSVLTQPASVSGSPGQSITISCTGTSSDVGIYNYVSWYQQHPGKAPKLMIYDVSNRPSGVSNRFSGSKSGNTASLTISGLRAEDEATYYCSSYTSSSTWVFGGGTKLTVL	QVQLQESGPGLVKPSETPSLSCSVSGASIRSFYWSWVRQVPGKGLEWIGYMFHSGSSNYNPSLKSRVSISVDTSKSQFSLSLSSVTTADTAVYYCARLGRGFTRGLDRREVYYYATDVWGQGTTVTVSS	ARLGRGFTRGLDRREVYYYATDV	0.0419485	0	0	0.00152006	0	0	0.0068245	0	0	0.0117227	0	0	0.00364557	0	0	0.083076	0	0.0611916	0	0.256255	0	0.0124454	0
4	4	3	4	4	high_non-spec_1711	0	QSVLIQPRSVSGSPGQSVTISCTSSDVGRYKYVSWYQQHPGKAPKLIIYDVSKRPSGVPDRFSGSISGNTASLTISGLQAEDEADYYCSSYTSSSILGVFGGGTQLTVL	QVQLQQSGPGLVKPSQTLSLTCAISGDSVSSNSVAWNWIRQSPSRGLEWLGRTYYRSKWGNDYAASVNSRITINPDTSKNQFSLHLNSVTPEDTALYYCARVGRGFNYANFDHWGQGTLVTVSS	ARVGRGFNYANFDH	0.00653739	0	0	0.00196848	0	0	0.0260378	0	0	0.00293047	0	0	0.0027079	0	0	0.953459	1	0.0130307	0	0.179844	0	0.0109133	0
34	34	10	27	34	high_non-spec_1712	0	QSVLIQPASVSGSPGQSITISCTGTRSDVGGYTYVSWYQQHPGRAPKLIIYDVSNRPSGVSHRFSGSKSGNTASLTISGLQAEDEGDYYCNSYTSNNTLVFGGRTKLTVL	QVQESGPGLVKPSETLSLTCTVSGASISAYYWSWIRQPPGKGLEWIGYIYYRGSANYNPSLKSRATISLDTSKNHFSLKLSSVTAADTAVYYCANLITGVYWYFDLWGRGTLVTVSS	ANLITGVYWYFDL	0.12635	0	0	0.00253435	0	0	0.0487893	0	0	0.0152789	0	0	0.600559	1	0	0.992464	1	0.0255103	0	0.224491	0	0.0815449	0
135	136	3	6	136	high_non-spec_1713	0	QSALTQPPSASGSPGQSVAISCTGTSSDVGVYDYVSWYQQHPGKAPKLMIYEVSKRPSGVSNRFSGSKSDSTASLTISGLQAEDEANYYCSSYAGSITFYVFGTGTKVTVL	QVQLQQSGPGLVKPSQTLSLTCAISGDSVSSNSATWLWLRQSPSRGLEWLGRTYYRSKWYSNYAVSVKSRITINPDTSKNQFSLQVNSVTPEDTAVYYCARWPSGPRSYGLDVWGQGTTVTVSS	ARWPSGPRSYGLDV	0.0010438	0	0	0.00185177	0	0	0.0155773	0	0	0.207731	0	0	0.283679	0	0	0.910974	1	0.022876	0	0.125031	0	0.000696758	0
34	34	10	27	34	high_non-spec_1714	0	QTVVTQEPSLTVSPGGTVTLTRGSSTGAVTSGHYPYWFQQKPGQAPRTLIYGTNNKHSWTPARFSGSLLGGKAALALSGAQPEDEADYYCLLSYSGVGAVFGGGTQLTVL	QVQESGPGLVKPSETLSLTCTVSGASISAYYWSWIRQPPGKGLEWIGYIYYRGSANYNPSLKSRATISLDTSKNHFSLKLSSVTAADTAVYYCANLITGVYWYFDLWGRGTLVTVSS	ANLITGVYWYFDL	0.00486471	0	0	0.00630176	0	0	0.509279	1	0	0.827072	1	0	0.292567	0	0	0.993975	1	0.0993676	0	0.326045	0	0.87107	1
6	6	1	1	6	high_non-spec_1715	0	DIRVTQSPSSLSASVGDRVTITCRASQSISSYLNWFQQKPGKAPRLLIYSASSLHNGVPSRFSGRGSGTDFTLTISSLQPEDFATYYCQQSYSTPFTFGPGTKVDIK	QVQLVQSGAEVKKPGSSVKVSCKASGGTFSSYAISWVRQAPGQGLEWMGGIIPIFGTANYAQKFQGRVTITADESTSTAYMELSSLRSEDTAVYYCAREKKGRGRPRYFDLWGRGTLVTVSS	AREKKGRGRPRYFDL	0.00101636	0	0	0.00127444	0	0	0.00230013	0	0	0.00121844	0	0	0.00319733	0	0	0.000981857	0	0.00105203	0	0.0437774	0	0.000516563	0
113	114	43	73	114	high_non-spec_1716	0	QSALIQPASVSGSPGQSITISCTGTSSDVGSYYLVSWYQQHPGKAPKLIIHEVNKRPSGVSYRFSGSKSGNTASLTISGLQAEDEADYYCCSYAGSRRALFGGGTQLTVL	QVQLQQWGSGLLKPSETLSLTCAISGDSVSSNSAAWNWVRQSPLRGLEWLGRTYYRSKWYNDYAVSVKSRITINPDTSKNQFSLQLHSVSPADTAVYYCARAIPNSSGFAEWYFDLWGRGTLVTVSS	ARAIPNSSGFAEWYFDL	0.00152165	0	0	0.00140467	0	0	0.29891	0	0	0.00438351	0	0	0.0105529	0	0	0.992344	1	0.00523668	0	0.0967009	0	0.00130998	0
493	513	3	6	523	high_non-spec_1717	0	QSALIQPASVSGSPGQSITISCTGTSSDVGSYGLVSWYQQHPGQAPKLMIYEVTKRPSGIPDRFSGSKSGTTASLTISGLQAEDEAEYYCCSYAGSSAVFGGGTQLTVL	QVQLQQSGPGLVKPSQTLSLTCAISGDSVSSNSAGWTWIRQSPSRGLEWLGRTYYKFKWYYDYAVSVKSRITINPDTSKNQFSLQLSSVTPEDTAVYYCARSRLERRYLYSLDVWGQGTTVTVSS	ARSRLERRYLYSLDV	0.0251177	0	0	0.121769	0	0	0.057549	0	0	0.641743	1	0	0.0879943	0	0	0.784402	1	0.0243155	0	0.1994	0	0.00642694	0
278	282	3	4	284	high_non-spec_1718	0	QPVLTQSPSASGTPGQRVTISCSGSSSNIGSNYVYWYQQFPGTAPKLLIYSNNKRPSGVPDRFSGSKSGTSASLAIGGLRSEDDADYYCAAWDDSLSGPVFGGGTQLTVL	QVQLQQSGPGLVKPSQTLSLTCAISGDSVSSNSAAWNWIRQSPSRGLEWLGRTYYRSKWYNDYAAVSVKSRITINPDTSKNQFSLQLNSVTPEDTAVYYCARGIAAAGTRYFNLWGRGTLVTVSS	ARGIAAAGTRYFNL	0.00144316	0	0	0.00160693	0	0	0.0144657	0	0	0.0066836	0	0	0.0416138	0	0	0.988324	1	0.0216015	0	0.252281	0	0.00248858	0
179	181	66	112	181	high_non-spec_1719	0	ETTLTQSPGTLSLSPGERATLSCRASQSVTKIYLAWYQQKPGQAPRLLIYGASNRATGIPDRFSGSGSGTDFALTISRLEPEDFALYYCQQSAGSPITFGQGTRLEIK	QVQLQQSGPGLVKPSQTLSLTCAISGDSVPGNSVIWNWIRQSPSRGLEWLGRTYYRSNWHSDYAVFVESRLTITPDTSKNQFSLHLTSVTPEDTAVYYCARVQKRETGTNIWWYFDLWGRGTLVTVSS	ARVQKRETGTNIWWYFDL	0.00127977	0	0	0.00139881	0	0	0.910904	1	1	0.0239161	0	0	0.114561	0	0	0.943141	1	0.00443244	0	0.138824	0	0.00961967	0
124	125	46	80	125	high_non-spec_1720	0	EIVLTQSPDTLSLSPGERATLSCRASQSVNSDYFAWYQQKPGQAPRLLIYGASSRATGIPDSFSGSGSGTDFTLTISRLDPEDFAVYYCQQYVDSPFTFGPGTKVDIK	QVTLKESGPVLVKPTETLTLTCTVSGFSLSTSRMGVSWIRQPPGKALEWLAHIFSNDAKSYSTSLRSRLTFSKDTSKSQVVLTMANMDPVDTATYYCARMPRWEHWYFDLWGRGTLVTVSS	ARMPRWEHWYFDL	0.0112891	0	0	0.626871	1	1	0.905284	1	1	0.214364	0	0	0.722723	1	0	0.67583	1	0.0729636	0	0.233781	0	0.0175986	0
101	102	3	5	524	high_non-spec_1721	0	DIQVTQSPSSLSASVGDRVTFTCQASQDISHYLNWYQQKPGKAPKLLIYDVSKLETGVPSRFSGSGSGTEFTFTISSLQPEDIATYYCQQYDSSLLTFGGGTKLEIK	QVQLQQSGPGLVRPSQTLSLACAISGDGVSSNSAAWNWIRQSPSRGLEWLGRTYYRSKWYNDYAVSVKSRITINPDTSKNQFSLQLNSVTPEDTAVYYCARGLWYFDIWGRGTLVTVSS	ARGLWYFDI	0.923042	1	1	0.961264	1	1	0.620208	1	0	0.822761	1	0	0.836039	1	1	0.961718	1	0.149059	0	0.302904	0	0.495542	0
34	34	10	27	34	high_non-spec_1722	0	QSVLIQPRSVSGSPGQSVTISCTGTSSDVGGYNHICWYQQNPGKAPKLVIYEVAKRPSGVPDRFSGSRSGNTASLTVSGLQAEDEADYYCCSYAGSSNFVFGSGTKLTVL	QVQESGPGLVKPSETLSLTCTVSGASISAYYWSWIRQPPGKGLEWIGYIYYRGSANYNPSLKSRATISLDTSKNHFSLKLSSVTAADTAVYYCANLITGVYWYFDLWGRGTLVTVSS	ANLITGVYWYFDL	0.00272795	0	0	0.0041368	0	0	0.0235371	0	0	0.00626907	0	0	0.892957	1	1	0.991356	1	0.0147198	0	0.158043	0	0.0102996	0
16	16	4	15	16	high_non-spec_1723	0	QSALIQPASVSGSPGQSITISCTGTSSDVGSYYLVSWYQQHPGKAPKLIIHEVNKRPSGVSYRFSGSKSGNTASLTISGLQAEDEADYYCCSYAGSRRALFGGGTQLTVL	QVQLQQSGPGLVKPSQTLSLTCAISGDSVLSNTAAWNWIRQSPSRGLEWLGRTYYRSKWNNHYAISMKSRITINPDTSKNQISLRLSSVTPEDTAVYYCARAGVVTHISGFFYYYYGMDVWGQGTTVTVSS	ARAGVVTHISGFFYYYYGMDV	0.00116416	0	0	0.00146174	0	0	0.120801	0	0	0.000856323	0	0	0.0020872	0	0	0.982315	1	0.00121904	0	0.085781	0	0.000639	0
494	514	4	301	525	high_non-spec_1724	0	DIRVTQSPSFLSASVGDRVTITCRASQGISSYLAWYQQKPGKAPKLLIYAASSLQSGVPSRFSGSGSGTDFTLTITNLQPEDFATYYCQQVNSFPPSFGPGTKVDIK	QVQLQQSGPGLVKPSQTLSLTCAISGDSVSSSRAAWNWIRQSPSRGLEWLGRTYYTSKWLNNYATYVEGRITIGPDTSKNQFSLQLNSVTPEDTAIYYCARGQWKNWFAPWGQGTLVTVSS	ARGQWKNWFAP	0.0669712	0	0	0.00173419	0	0	0.0228587	0	0	0.0845236	0	0	0.0602129	0	0	0.428048	0	0.0855518	0	0.213337	0	0.003982	0
16	16	107	15	16	high_non-spec_1725	0	QSALIQPASVSGSPGQSITISCTGTSSDVGSYYLVSWYQQHPGKAPKLIIHEVNKRPSGVSYRFSGSKSGNTASLTISGLQAEDEADYYCCSYAGSRRALFGGGTQLTVL	PLSLTCAISGDSVSSNGAAWNWIRQSPSRGLEWLGRTYYRSKWSNDYAVSVKSRITINPDTSKNQISLRLSSVTPEDTAVYYCARAGVVTHISGFFYYYYGMDVWGQGTTVTVSS	ARAGVVTHISGFFYYYYGMDV	0.00121333	0	0	0.00168328	0	0	0.814471	1	0	0.000867106	0	0	0.0374226	0	0	0.98672	1	0.0131252	0	0.245373	0	6.36484e-05	0
34	34	10	27	34	high_non-spec_1726	0	DIRLTQSPSSLSASVGDRVTFTCRASQSISSYLNWFQQKPGKAPRLLIYSASSLHNGVPSRFSGRGSGTDFTLTISSLQPEDFATYYCQQSYSTPFTFGPGTKVDIK	QVQESGPGLVKPSETLSLTCTVSGASISAYYWSWIRQPPGKGLEWIGYIYYRGSANYNPSLKSRATISLDTSKNHFSLKLSSVTAADTAVYYCANLITGVYWYFDLWGRGTLVTVSS	ANLITGVYWYFDL	0.00116148	0	0	0.00145193	0	0	0.292715	0	0	0.0031053	0	0	0.0763026	0	0	0.817846	1	0.00785498	0	0.10386	0	0.00397437	0
11	11	8	10	11	high_non-spec_1727	0	QAGLTQPASVSGSPGQSITISCTGSSSDTDDFKYVSWFQQHPGKAPKLLIYDVSNRPSGVPSRFSGSKSGNTASLTISGLQAEDEAAYYCNSYTNTASPVVFGGGTKLTVL	QVQLQQSGPGLVKPSQTLSLTCTISGDSASSNTAVWNWIRQSPSRGLEWLGRTYYRFKWYNEYAISVKGRISISADTSKNQISLHLNSVTPEDTAVYYCTRVTSRRPPKYYYGVGVWGQGTTVTVSS	TRVTSRRPPKYYYGVGV	0.00153655	0	0	0.00198376	0	0	0.0110877	0	0	0.0100274	0	0	0.293607	0	0	0.0197203	0	0.00746176	0	0.144953	0	0.0162212	0
96	295	6	8	297	high_non-spec_1728	0	QTVVTQEPSFSVSPGGTVTLTCGLSSGPVSSSHLPNWYQQTPGQAPRTLIYNTNTRSSGVPDRFSGSIAGNKAALTITGAQADDESHYYCLLYLGGLWVFGGGTQLTVL	QVQLQESGPGLVKPSETLSLTCTVSGGFISSYYWSWIRQPPGKGLEWIGFIHYTGSTNYNPSLKSRVTISVDTSKNQVSLKLRSVTAADTAEYYCVRDREGSPVWGSRRDYRYFDVWGRGTLVTVSS	VRDREGSPVWGSRRDYRYFDV	0.125562	0	0	0.0185199	0	0	0.769914	1	0	0.640822	1	0	0.157642	0	0	0.986128	1	0.0811586	0	0.264974	0	0.0301126	0
495	515	3	21	526	high_non-spec_1729	0	DIRVTQSPSSVSASVGDRVTITCRASQGIRSWLAWYQQKPGKAPMLLIYAGTSLQGGVSSRFSGSGSGTDFTLTITSLQPEDVATYYCQQAHSILGITFGPGTKVDIK	QVQLQQSGPGLVKPSQTLSLTCAISGDSVSSNSAGWNWIRQSPSRGLEWLGRTYYRSKWYYTYAVSVKSRMTINPDTSNNQFSLQLNSVTPEDTAVYYCAREEYYYSSSGGGGWYFDLWGRGTLVTVSS	AREEYYYSSSGGGGWYFDL	0.00139754	0	0	0.00118692	0	0	0.0758549	0	0	0.0067215	0	0	0.0546086	0	0	0.978426	1	0.00382474	0	0.106031	0	0.00565078	0
46	46	24	33	46	high_non-spec_1730	0	EIVLTQSPATLSLSPGERATLSCRASQSVRSDLGWYQQRPGQAPRLLIYDASHRATGIPARFSGRGSGTDFTLTISRLEPEDFAVYYCQQYGSSPSITFGQGTRLEIK	QVQLVQSGAEVKKPGASVKVSCKASGYTFTRYYFHWVRQAPGQGLEWMGLINPTGGTASYAQKFQGRVTLTRHTSTRTVYMELRSLRSEDTAVYYCARELVDVDDGSGLHAFDIWGQGTMVTVSS	ARELVDVDDGSGLHAFDI	0.00653759	0	0	0.00356026	0	0	0.916145	1	1	0.000959305	0	0	0.657918	1	0	0.987033	1	0.0245011	0	0.174402	0	0.155646	0
388	398	4	6	402	high_non-spec_1731	0	QPVLTQSPSVSVFPGQTASITCSGDKLGDKYIYWYQQKSGQSPVLVIYQDRRRPSGIPERFSASNSGDKATLTISGTQAMDEADYYCQAWDTSTAVFGGGTKLTVL	QVQLQQSGPGLVKPSQTLSLACAISGDSVSSNSATWNWIRQSPSRGLEWLGRTYYRSQWYDDYAVSVRSRITINRDTSKNQFSLQLRSLTPDDSAMYYCARVRCTGGSCWFDFWGQGTLVTVSS	ARVRCTGGSCWFDF	0.00235221	0	0	0.00282927	0	0	0.00438776	0	0	0.913238	1	1	0.0158303	0	0	0.93047	1	0.0442919	0	0.212369	0	0.000928017	0
20	20	13	18	20	high_non-spec_1732	0	QSALIQPASVSASPAQSITISCSGTSGFVGTYNLVSWYQQHPGKAPKLILYEGLKRPSGVSNRFSGSKSGNTASLSISGVQADDEADYYCCSFGSSAVFGGGTQLTVL	QVQLQESGPGLVKPSETPSLSCSVSGASIRSFYWSWVRQVPGKGLEWIGYMFHSGSSNYNPSLKSRVSISVDTSKSQFSLSLSSVTTADTAVYYCARQRASTTFDSWGQGTLIIVSS	ARQRASTTFDS	0.00133512	0	0	0.00430318	0	0	0.0911431	0	0	0.296932	0	0	0.409431	0	0	0.973582	1	0.0682134	0	0.225854	0	0.0297799	0
496	516	157	302	527	high_non-spec_1733	0	QSVLTQPASVSGSPGQSITISCTGTSSDVGAYNYVSWFQQHPGKAPKLMIYGVSKRPSGVSSRFSGSKSGNTASLTISGLQAEDEAEYYCSSYTRPTSWVYGGGTKLTVL	QVQLVESEAEVKKPGASVKVSCKASGYTFSSFDIYWVRQATGQGLELMGWMNPKSGNRGYSQHFQGRVSMTRNTSISTAYMELSSLRSDDTAMYFCARGRRQLVVDFWGQGTLVTVSS	ARGRRQLVVDF	0.00108234	0	0	0.00150383	0	0	0.0851553	0	0	0.0968594	0	0	0.00233549	0	0	0.801094	1	0.0253772	0	0.159809	0	0.000507017	0
47	47	3	6	47	high_non-spec_1734	0	QSALIQPASVSGSPGQSITISCTGTSSDVGSYYLVSWYQQHPGKAPKLIIHEVNKRPSGVSYRFSGSKSGNTASLTISGLQAEDEADYYCCSYAGSRRALFGGGTQLTVL	QVQLQQSGPGLVKPSQTLSLTCAISGDSVSSNSDAWNWIRQSPSRGLEWLGRTYYKFKWYYDYAVSVKSRITINPDTSKNQFSLHLNSVTPEDTAIYYCARFSGWLGTGDCWGQGTLVTVSS	ARFSGWLGTGDC	0.00107916	0	0	0.00127686	0	0	0.264485	0	0	0.00401521	0	0	0.0118723	0	0	0.989335	1	0.00155182	0	0.0620603	0	0.000547488	0
69	70	4	19	70	high_non-spec_1735	0	QSALIQPASVSGSPGQSITISCSGTSSDVGGYNLVSWYQQYPGKPPKLLIYEDNKRPSGVSHRFSGSASGNTASLTISGLQAEDEADYYCCSCAGDSTAVFGGGTQLTVL	QVQLQESGPGLVKPSQTLSLTCAISGDSVSSNTAAWNWIRQSPSRGLEWLGRTFYRSKWYNDYAVSVKSRITINPDTSKNQFSLHLNSVTAADTAVYYCARGPRRVVPTALRPVLWWFDPWGQGTLVTVSS	ARGPRRVVPTALRPVLWWFDP	0.189292	0	0	0.0195963	0	0	0.0854256	0	0	0.0270399	0	0	0.230619	0	0	0.20141	0	0.0559	0	0.22253	0	0.010003	0
147	148	53	93	148	high_non-spec_1736	0	EIVLTQSPSTLSLSPGERATLSCRASQSVSTNFLAWYQQKPGQAPRLLIYGASNRATGIPGRFSGSGSGTDFTLTISRLEPEDFAVYYCQQYGSSPRTFGQGTKVEIK	QVQLVESEGGLVQPGGSLRLSCAASGFTFSSYAMTWVRRAPGKGLEWVSGISGSGSITYYADSVKGRFTISRDNFRNILYLQMNSLRAGDTALYFCAKIKGWNDVRAFDIWGQGTMVTVSS	AKIKGWNDVRAFDI	0.00122663	0	0	0.00138778	0	0	0.21623	0	0	0.00164997	0	0	0.00255388	0	0	0.938407	1	0.0341981	0	0.153262	0	0.00455508	0
6	6	1	1	6	high_non-spec_1737	0	SYVLTQPPSVSVSPGQTASITCSGDKLGDKYACWYQQKPGRSPVLVIYQDTKRPSGIPERFSGSNSGNTATLTISGTQSMDEADYYCQAWDSSHVVFGGGTKLTVL	QVQLVQSGAEVKKPGSSVKVSCKASGGTFSSYAISWVRQAPGQGLEWMGGIIPIFGTANYAQKFQGRVTITADESTSTAYMELSSLRSEDTAVYYCAREKKGRGRPRYFDLWGRGTLVTVSS	AREKKGRGRPRYFDL	0.00134354	0	0	0.00199858	0	0	0.00422011	0	0	0.00985458	0	0	0.0164926	0	0	0.0023151	0	0.00860758	0	0.179874	0	0.236325	0
34	34	10	27	34	high_non-spec_1738	0	QSALIQPASVSGSPGQSINISCTGTSSDVGRFNFVSWYQQHPGKAPKLTIYDVSYRPSGVSNRFSGSKSGNTASLTISGLQAEDEANYYCSSDTSSSTVFGTGTKLTVL	QVQESGPGLVKPSETLSLTCTVSGASISAYYWSWIRQPPGKGLEWIGYIYYRGSANYNPSLKSRATISLDTSKNHFSLKLSSVTAADTAVYYCANLITGVYWYFDLWGRGTLVTVSS	ANLITGVYWYFDL	0.00310518	0	0	0.00157817	0	0	0.27213	0	0	0.0335014	0	0	0.544796	1	0	0.982337	1	0.00412886	0	0.100988	0	0.0103446	0
497	517	85	145	528	high_non-spec_1739	0	QSVLIQPASVSGSPGQSITISCTGTSSDVGSYNLVSWYQQYPGKAPKLMIYEGSERPSGVPDRFSGSKSGNTASLTISGLQAEDEADYYCCSYAGSFTWVFGGGTQLTVL	QVQLVKSEGGVVQPGRSLRLSCAASGFTFSSYGMHWVRQAPSRGLEWLGRTYYRSKWHNDYAVSVTSRISINPDTSKNQFSLQLNSVTPEDTAVYFCAKSGYFAEYLQYWGQGTLVTVSS	AKSGYFAEYLQY	0.00215635	0	0	0.0353822	0	0	0.750293	1	0	0.00190529	0	0	0.157174	0	0	0.990971	1	0.0489208	0	0.286657	0	0.022686	0
498	518	158	303	529	high_non-spec_1740	0	DIQVTQSPSSLSASVGDRVTITCRAGQGIRNDLGWYQQKPGKAPKRLIYAAISLQSGVPSRFSGSGSGTEFTLTISSLQPEDSATYYCLQHNSYPLTFGGGTKLEIK	QVQLQESGPGLVKPSETLALTCTVSGGSITNSDYYWAWIRQPPGKGLQWLGSINHYGTTYYNPSLKSRVTMSVDTSKNQFSLKPRSVTAADTAVYYCARQITYWYFDIWGRGTLVTVSS	ARQITYWYFDI	0.0010378	0	0	0.00161491	0	0	0.113199	0	0	0.771992	1	0	0.508473	1	0	0.981083	1	0.0121645	0	0.137298	0	0.000460457	0
499	519	27	40	530	high_non-spec_1741	0	QPVLTQSPSVSVAPGQAARITCGGNNIGSKTVHWYQQKPGQAPVLVVYDDSDRPSGIPERFSGSNSGDTATLTISRVEAGDEADYYCLVFHTTNDHSYFGGGTQLTVL	QVQLQQSGPGLVKPSQTLSLTCAISGDNVYSKSAAWSWIRQPAGKGLEYIRRIFTSGSTDYNPSLTSRVTISVDTSKNQFSPELNSVTAADTAVYYCARQGEQWLYWYFDIWGRGTLVTVSS	ARQGEQWLYWYFDI	0.0164852	0	0	0.978687	1	1	0.973737	1	1	0.991908	1	1	0.941119	1	1	0.990565	1	0.617653	1	0.450013	0	0.0124804	0
143	144	3	6	144	high_non-spec_1742	0	QPVLTQSASVSGSPGQSITISCTGTSSDVGGYNYVSWYQQHPGKAPKLMIYDVSKWPSGVSNRFSGSKSGNTASLTISGLQAENEADYYCNSYTSSSTYVFGTGTKVTVL	QVQLQQSGPGLVKPSQTLSLTCAISGDSVSSNSDAWNWIRQSPSRGFEWLGRTYYRSQWYTDYAVSMKSRITINPDTSKNQFSLQLKSVTPEDTAVYYCAIAKRGGYWYFDLWGRGTLVTVSS	AIAKRGGYWYFDL	0.00319079	0	0	0.00168385	0	0	0.0223932	0	0	0.0577651	0	0	0.0460619	0	0	0.618219	1	0.431742	0	0.418148	0	0.061462	0
20	20	13	18	20	high_non-spec_1743	0	DIRVTQSPSSLSASIGDRVTITCRASQRIGNYLNWYQQRPGKAPKLLIYTASSLQSGVPSRFSGTGSGTDFTLTIRDLQPEDFATYYCHKYNSAPFTFGPGTKVDIK	QVQESGPGLVKPSETPSLSCSVSGASIRSFYWSWVRQVPGKGLEWIGYMFHSGSSNYNPSLKSRVSISVDTSKSQFSLSLSSVTTADTAVYYCARQRASTTFDSWGQGTLIIVSS	ARQRASTTFDS	0.00106173	0	0	0.00156915	0	0	0.138339	0	0	0.00272588	0	0	0.0651095	0	0	0.889964	1	0.00564216	0	0.10943	0	0.00380665	0
34	34	10	27	34	high_non-spec_1744	0	QAVVTQEPSLTVSPGGTVTLTCGSNTGAVTSGHYPFWFQQKPGQAPKTLIYDTTNKHSWTPARFSGSLLGGRAALTLSGAQPDDEAEYYCLLVYGDTRFVFGGGTQLTVL	QVQESGPGLVKPSETLSLTCTVSGASISAYYWSWIRQPPGKGLEWIGYIYYRGSANYNPSLKSRATISLDTSKNHFSLKLSSVTAADTAVYYCANLITGVYWYFDLWGRGTLVTVSS	ANLITGVYWYFDL	0.197424	0	0	0.726663	1	1	0.835628	1	1	0.657708	1	0	0.799584	1	1	0.994532	1	0.020459	0	0.160065	0	0.251672	0
34	34	10	27	34	high_non-spec_1745	0	EIVLTQSPATLSLSPGERATLSCRASQTISTNYLAWYQQKSGQAPRLLIYESSNRATGIPARFSGSGSGTDFTLTISSLEPEDFAIYYCQQRREWPPTWTFGQGTKVEIK	QVQESGPGLVKPSETLSLTCTVSGASISAYYWSWIRQPPGKGLEWIGYIYYRGSANYNPSLKSRATISLDTSKNHFSLKLSSVTAADTAVYYCANLITGVYWYFDLWGRGTLVTVSS	ANLITGVYWYFDL	0.00454863	0	0	0.00246365	0	0	0.61586	1	0	0.00749272	0	0	0.324876	0	0	0.980566	1	0.0131726	0	0.125789	0	0.0193228	0
500	520	159	304	531	high_non-spec_1746	0	DIRVTQSPSSLSASVGDRVTITCRASQGIYKYFAWYQYKPGKAPNLLIHAASTLQSGVPSRFSGSGSGTDFTLTISSPQPEDFATYYCQQYHTFPITFGQGTRLEIK	QVQLQESGPGLVKPSETLSLSCTVSGGSISSYFWNWIRQPAGKGLEWIGRIYASGNYNYNPSLRSRVTMSVDTSKKQISLKLTSVTAADTAVYYRGREDLNAVVGVDVWGQGTTVTVSS	GREDLNAVVGVDV	0.00130638	0	0	0.00722643	0	0	0.0194139	0	0	0.0071585	0	0	0.407129	0	0	0.975978	1	0.106815	0	0.295049	0	0.514891	1
419	491	8	10	501	high_non-spec_1747	0	QAVVTQEPSFSVSPGGTVTLTCGLSSASVSPSYYPSWYQQTPGQAPRTLIYSTNTRSSGVPDRFSGSILGNKAALTITRAQADDESVYYCMLYMGNGISVFGGGTQLTVL	QVQLQQSGPGLVKPSQTLSLTCAISGDSVSSYTAAWNWIRQSPSRGLEWLGRTYFRSKWYNEYAISVKGRISIDSDTSNNQISLHLSSVTPEDTAVYYCARVKTTRPPRYYFGLDVWGQGTTVTVSS	ARVKTTRPPRYYFGLDV	0.385575	0	0	0.833448	1	1	0.577569	1	0	0.451698	0	0	0.228138	0	0	0.0255954	0	0.102741	0	0.260225	0	0.516174	1
20	20	13	134	20	high_non-spec_1748	0	ETTLTQSPSSLSASAGDRVTITCRASQDINSYLNWYQQKSGKAPKLLIYAASSLQSGVPSRFSGSGSGTDFTLTISSLQPEDFATYYCQQTDSNPQTFGQGTKLEIK	QVQLQESGPGLVRPSETLSLTCTVSGGSFSNYYWTWIRQTPGKGLEWIGYVYNSGTTNYNPSLKSRVTISSDTSKNQFSLKLTSVTAADTAVYYCARQRASTTFDSWGQGTLIIVSS	ARQRASTTFDS	0.894576	1	1	0.954493	1	1	0.868682	1	1	0.950938	1	1	0.953993	1	1	0.945293	1	0.294522	0	0.358979	0	0.0643898	0
34	34	10	27	34	high_non-spec_1749	0	QSALIQPASVSGSPGQSITISCSGTDDYVGTYNLVPWYQQHPGKAPKLMIYEASKRPSGVSNRFSGSKSGNTASLTISGLQAEDDADYYCCPYAGSYTLIFGGGTQLTVL	QVQESGPGLVKPSETLSLTCTVSGASISAYYWSWIRQPPGKGLEWIGYIYYRGSANYNPSLKSRATISLDTSKNHFSLKLSSVTAADTAVYYCANLITGVYWYFDLWGRGTLVTVSS	ANLITGVYWYFDL	0.00189833	0	0	0.00499439	0	0	0.654003	1	0	0.0754847	0	0	0.956865	1	1	0.99086	1	0.0450119	0	0.182262	0	0.0013933	0
17	17	11	16	17	high_non-spec_1750	0	QSVLTQPASVSGSPGQSITISCTGTSSDVGIYNYVSWYQQHPGKAPKLMIYDVSNRPSGVSNRFSGSTSDNMASLTISGVQADDEADYYCCSFGSSAVFGGGTQLTVL	QVQLQESGPGLVKPSETLSLTCSVSGGSMRSNDYYWNWIRQPPGKGLEWIGNVFHTGPTRYNPSLKSRVTISGDTSKNQFSLELSSVTAADTGVYYCARLGRGFTRGLDRREVYYYATDVWGQGTTVTVSS	ARLGRGFTRGLDRREVYYYATDV	0.911179	1	1	0.002759	0	0	0.955424	1	1	0.883651	1	1	0.234957	0	0	0.318328	0	0.218302	0	0.321106	0	0.192388	0
16	16	160	305	16	high_non-spec_1751	0	QSALIQPASVSGSPGQSITISCTGTSSDVGSYYLVSWYQQHPGKAPKLIIHEVNKRPSGVSYRFSGSKSGNTASLTISGLQAEDEADYYCCSYAGSRRALFGGGTQLTVL	QVQLVESETAVKKPGASVKVSCKASGYRFTAYYMHWVRQAPGQGLEWMGWINPNSGGTNYAQKFQGRVTMTRDTSKNQISLRLSSVTPEDTAVYYCARAGVVTHISGFFYYYYGMDVWGQGTTVTVSS	ARAGVVTHISGFFYYYYGMDV	0.00113643	0	0	0.00149195	0	0	0.652493	1	0	0.00114525	0	0	0.0654805	0	0	0.977046	1	0.00101818	0	0.0897212	0	0.000983452	0
251	255	141	306	257	high_non-spec_1752	0	EIVMTQSPDTLSLSPGERATLSCRASQRVSSYVAWYQQKPGQAPRLLIYDASNRATGIPARFSGSRSGTDFTLTISSLEPEDCAVYYCQHRDNWLRWTFGQGTKMEIK	QVQLVQPGAEVKKPGASVKVSCKAFNYTFSNYGISWVRQAPGQGLEWMGWISTYIGNTNYAQKFQGRVTMTTDTSTNTVYMELRSLRSDDTAVYYCARGDMVRAVRRGYFDLWGRGTLVTVSS	ARGDMVRAVRRGYFDL	0.00103361	0	0	0.00130683	0	0	0.972463	1	1	0.00535492	0	0	0.00297139	0	0	0.475116	0	0.000891836	0	0.0641349	0	0.00019775	0
501	521	3	5	532	high_non-spec_1753	0	ETTLTQSPGTLSLSPGERATLSCRASQSVSSSYLAWYQQKPGQAPRLLIYGASNRATGIPARFSGSGSGTDFTLTISSLDPEDFAVYYCQQRSNWPITFGQGTRLEIK	QVQLQQSGPGLVKPSQTLSLTCAISGDSVSSNSAAWNWIRQSPSRGLEWLGRTYYRSKWYNDYAVSVKSRITINPDTSKNQFSLQLNSVTPEDTAVYYCARGGYDILTGYLYWYFDLWGRGTLVTVSS	ARGGYDILTGYLYWYFDL	0.0761538	0	0	0.329478	0	0	0.935854	1	1	0.447684	0	0	0.740827	1	1	0.983681	1	0.280294	0	0.314664	0	0.281688	0
11	11	8	10	11	high_non-spec_1754	0	QSVVTQEPSLTVSPGGTVTLTCGSSTGDVTISHWPHWFQRKPGQAPRTLISDTNNRQSWTPARFSGSLLGGKAALTLSGAQPEDEADYYCLLLYGGVVVFGGGTQLTVL	QVQLQQSGPGLVKPSQTLSLTCTISGDSASSNTAVWNWIRQSPSRGLEWLGRTYYRFKWYNEYAISVKGRISISADTSKNQISLHLNSVTPEDTAVYYCTRVTSRRPPKYYYGVGVWGQGTTVTVSS	TRVTSRRPPKYYYGVGV	0.00137747	0	0	0.00361609	0	0	0.00789075	0	0	0.00248052	0	0	0.46387	0	0	0.0631364	0	0.0173607	0	0.134333	0	0.0040158	0
51	51	4	36	51	high_non-spec_1755	0	QSALIQPASVSGSPGQSITISCTGTSSDVGSYYLVSWYQQHPGKAPKLIIHEVNKRPSGVSYRFSGSKSGNTASLTISGLQAEDEADYYCCSYAGSRRALFGGGTQLTVL	QVQLQQSGPGLVKPSHTLSLTCVVSGDSVSSSSAAWHWIRQSPSRGLEWLGRTFYRSKWYYEYTLSVKSRLTINPDTSKNQFSLQLNSVTPEDTAVYYCARNSGRIAEMSYWYFDLWGRGTLVTVSS	ARNSGRIAEMSYWYFDL	0.00118645	0	0	0.00139574	0	0	0.147514	0	0	0.00865749	0	0	0.00509051	0	0	0.977292	1	0.00152976	0	0.0888456	0	0.000973908	0
317	324	3	6	327	high_non-spec_1756	0	DIRVTQSPSSLSASVGDRVTITCRASQGISNYLAWYQQKPGKVPKLLIYAASTLQSGVPSRFSGSGSGTDFTLTISSLQPEDVATYYCQKYNSAPPTFGPGTKVDIK	QVQLQQSGPGLVKPSQTLSLTCAISGDSVSSNSAAWSWIRQSPSRGLGWLGRTYYRSKWYYDYAVSVKSRMTINPDTSKNQFSLRMNSVTPEDTAVYYCARISQSTSPYWGQGTLVTVSS	ARISQSTSPY	0.00103441	0	0	0.00124588	0	0	0.00602886	0	0	0.0129412	0	0	0.137614	0	0	0.943985	1	0.00617532	0	0.13856	0	3.52653e-05	0
16	16	107	15	16	high_non-spec_1757	0	QSALIQPASVSGSPGQSITISCTGTSSDVGSYYLVSWYQQHPGKAPKLIIHEVNKRPSGVSYRFSGSKSGNTASLTISGLQAEDEADYYCCSYAGSRRALFGGGTQLTVL	QVQLQQSGPGLVKPSQTLSLTCVFSGDSFSSPKIAWNWIRQSPSRGLEWLGRTYYKSTWYNDYAGPVKSRITINPDTSKNQISLRLSSVTPEDTAVYYCARAGVVTHISGFFYYYYGMDVWGQGTTVTVSS	ARAGVVTHISGFFYYYYGMDV	0.00114665	0	0	0.00178993	0	0	0.0999446	0	0	0.0010014	0	0	0.0025684	0	0	0.971616	1	0.000734972	0	0.0667685	0	0.000345862	0
23	23	6	307	23	high_non-spec_1758	0	QSVLTQPASVSGSPGQSITISCTGSSRDVGNYNFVSWYQVHPGKAPKLMIYEVRKRPSGISDRFSGSKSGNTASLTISGLQAEDEADYYCSSYTSSSIAVFGGGTQLTVL	QVQLQESGPGPVKPSETLSLTCTVSGGFISPYQWSWIRQPPGRGLEWIGYIHYTGSTKYNPSLRSRVTISVDTSKNQFSLKLKSLTAADTAVYYCASRGKTTTRPGHWFYFYGLDVWGQGTTVTVSS	ASRGKTTTRPGHWFYFYGLDV	0.00107129	0	0	0.0014692	0	0	0.00685819	0	0	0.00124637	0	0	0.0894893	0	0	0.550855	1	0.00135329	0	0.0614237	0	0.000442052	0
16	16	4	15	16	high_non-spec_1759	0	QTVVTQEPSLTVSPGETVTFTCGSSTGAVTDTNWPYWFQQKPGQAPRTLIHDTINRHSWTPARFSGSLRGGKAALTLSGAQPEDEAEYYCLLFYNGIAVFGGGTQLTVL	QVQLQQSGPGLVKPSQTLSLTCAISGDSVSSNSDAWNWIRQSPSRGFEWLGRTYYRSQWYTDYAVSMKSRITINPDTSKNQISLRLSSVTPEDTAVYYCARAGVVTHISGFFYYYYGMDVWGQGTTVTVSS	ARAGVVTHISGFFYYYYGMDV	0.149265	0	0	0.473854	0	1	0.964266	1	1	0.842359	1	0	0.219607	0	0	0.988845	1	0.0311068	0	0.25311	0	0.163959	0
16	16	4	15	16	high_non-spec_1760	0	QSALIQPASVSGSPGQSITISCTGTSSDVGSYYLVSWYQQHPGKAPKLIIHEVNKRPSGVSYRFSGSKSGNTASLTISGLQAEDEADYYCCSYAGSRRALFGGGTQLTVL	QVQLQQSGPGLVKPSQTLSLTCAISGDSVSSNSATWNWIRQSPSRGLEWLGRTYYRSKWYNNYAVSVKSRITINPDTSKNQISLRLSSVTPEDTAVYYCARAGVVTHISGFFYYYYGMDVWGQGTTVTVSS	ARAGVVTHISGFFYYYYGMDV	0.00111995	0	0	0.00139227	0	0	0.103373	0	0	0.000909767	0	0	0.00382078	0	0	0.973356	1	0.00134675	0	0.0635482	0	0.000564082	0
5	5	3	5	5	high_non-spec_1761	0	QSALIQPASVSGSPGQSITISCTGASSDVGGYNYVSWYQQHPGKAPKLMIYDVSNRPSGVSNRFSGSKSGNTASLTISGLQAEDEADYYCSSYTSSSTLGVFGGGTQLTVL	QVQLQQSGPGLVKPSQTLSLTCAISGDSVSSNSDAWNWIRQSPSRGFEWLGRTYYRSQWYTDYAVSMKSRITINPDTSKNQFSLQLRSVTPEDTAVYYCVRVGGSWTSYYWDWGQGTLVTVSS	VRVGGSWTSYYWD	0.342019	0	0	0.0181285	0	0	0.144632	0	0	0.577091	1	0	0.230347	0	0	0.984185	1	0.337184	0	0.401829	0	0.0503745	0
211	214	4	21	215	high_non-spec_1762	0	QSVLTQPASVSGSPGQSITISCTGTTSDVGSYRYVSWYQHPPGTVPKLLLYEVSNRPSGVSDRFSGSKSGNTASLTISGSRLTDEADYYCSSYRTVLWSSERAPKLTVL	QVQLQQSGPGLVKPSQTLSLTCAISGDSVSSNSAAWNWIRQPPSRGLEWLGRTYYRSKWNNDYALSVNSRIAINPDTSQNQFSLQLNSVTPEDTAVYCCARVGGYSTGWYEYFDLWGRGTLVTVSS	ARVGGYSTGWYEYFDL	0.00399516	0	0	0.0012366	0	0	0.822378	1	1	0.0845243	0	0	0.00226301	0	0	0.988395	1	0.445326	0	0.40575	0	0.00402553	0
3	3	3	3	3	high_non-spec_1763	0	EIVLTQSPATLSLSPGERATLSCRASQGISYYLAWYQQKPGQAPRLLIYSASSRAPGIPDRFSGSGSGTDFTLTISRLEPEDFAVYYCQPYGTSPPSTFGPGTKVDIK	QVQLQQSGPGLVQPSQTLSLTCAISGDNVFNNMVAWNWIRQSPSRGLEWLGRTYYRSKWYTAYAVSVQSRMTINPDTSKNQFSLQLSSVTPEDTAIYYCARQRNSGDSDYWDQGTLVTVSS	ARQRNSGDSDY	0.0277265	0	0	0.00442077	0	0	0.802294	1	0	0.814229	1	0	0.0695306	0	0	0.987782	1	0.197545	0	0.282473	0	0.0259832	0
16	16	4	15	16	high_non-spec_1764	0	QSVLIQPASVSGSPGQSISISCSGTSSDVGGYNYVSWYQQHPGKAPKLMIYDVSKRPSGVPDRFSGSKSGNTASLTISGLQAEDEADYYCCSYAGSRRALFGGGTQLTVL	QVQLQQSGPGLVKPSQTLSLTCAISGDSVPSSNAAWNWIRQSPSRGFEWLGRTYYRSQWYTDYAVSMKSRITINPDTSKNQISLRLSSVTPEDTAVYYCARAGVVTHISGFFYYYYGMDVWGQGTTVTVSS	ARAGVVTHISGFFYYYYGMDV	0.00201843	0	0	0.0135782	0	0	0.042087	0	0	0.00409157	0	0	0.0915447	0	0	0.973646	1	0.0112702	0	0.153037	0	0.000672595	0
207	210	4	6	211	high_non-spec_1765	0	QSALTQPASVSGSPGQSITISCTGTSNDVGLYYLVSWYQQHPGKGPKLIIHEVNKRPSGVSYRFSGSKSGNTASLTISGLQAEDEADYYCNSYTTINTLVFGGGTKLTVL	QVQLQQSGPGLVKPSQTLSLTCAISGDSVSSYSVAWNWIRQSPSRGLEWLGRTYYRSKWFYDYAESVKGRLNFSPDTSKNQLSLQLNSVTPEDTAMYYCARDMGGLVYWGQGTLVTVSS	ARDMGGLVY	0.0428423	0	0	0.00226649	0	0	0.389711	0	0	0.127599	0	0	0.483131	0	0	0.993962	1	0.140063	0	0.282501	0	0.0795901	0
34	34	10	27	34	high_non-spec_1766	0	QSALTQPASVSGSPAQSITISCTGTSSDVGAYNYVSWYQQHPGKAPKLIIYEVRKRPSGVSDRFSASKSGNTASLTISGLQAEDEADYHCATYDDSLNGYVFGTGTKLTVL	QVQESGPGLVKPSETLSLTCTVSGASISAYYWSWIRQPPGKGLEWIGYIYYRGSANYNPSLKSRATISLDTSKNHFSLKLSSVTAADTAVYYCANLITGVYWYFDLWGRGTLVTVSS	ANLITGVYWYFDL	0.00879749	0	0	0.00782911	0	0	0.320904	0	0	0.12811	0	0	0.971451	1	1	0.99092	1	0.0137817	0	0.152376	0	0.0236053	0
210	213	3	6	214	high_non-spec_1767	0	QPVLTQSPSASGTPGQRVTISCSGGSSNIGSNFVYWYQWLPGTAPKVLIYQNNERPSGVPDRFSGSKSGTSASLAISGLRSEDEADYYCATWDDSLSRAVFGGGTQLTVL	QVQLQQSGPGLVKPSQTLSLTCAISGDSVSSNSDAWNWIRQSPSRGFEWLGRTYYRSKWYNDYAVSVKSRITINPDTSKNQFSLQLNSVTPEDTAVYYCARRPPDGTFDYWGRGTLVTVSS	ARRPPDGTFDY	0.0487226	0	0	0.12313	0	0	0.712214	1	0	0.492282	0	0	0.870142	1	1	0.996033	1	0.372821	0	0.360753	0	0.00571963	0
461	477	4	6	487	high_non-spec_1768	0	QSVLIQPPSASGSPGQSVTISCTGSSSDVGSYNLVSWYQQHPGKAPKVMIYEGSKRPSGVSNRFSGSKSGNTASLTISGLQAEDEADYYCCSYAGSSTWVFGGGTKLTVL	QVQLQQSGPGLVKPSQTLSLTCAISGDSVSSNSATWNWIRQSPSRGLEWLGRTYYRSKWYNNYAVSVKSRITINPDTSKNEVSLQLNSVTPEDTAVYYCARVKVAGTNHWYFDLWGRGTLVTVSS	ARVKVAGTNHWYFDL	0.00325252	0	0	0.00148381	0	0	0.075247	0	0	0.21521	0	0	0.120243	0	0	0.97026	1	0.012913	0	0.142074	0	0.0202063	0
34	34	10	27	34	high_non-spec_1769	0	QSALTQPASVSGSPGQSITTSCTGTSSDVGSYNLVSWYQQHPGKAPKLMIYEVNNRPSGVSNRFSGSKSGNTASLTISGLQADDEADYYCSSHISSGVYVFGTRTKLTVL	QVQESGPGLVKPSETLSLTCTVSGASISAYYWSWIRQPPGKGLEWIGYIYYRGSANYNPSLKSRATISLDTSKNHFSLKLSSVTAADTAVYYCANLITGVYWYFDLWGRGTLVTVSS	ANLITGVYWYFDL	0.0018797	0	0	0.0027296	0	0	0.514746	1	0	0.502034	1	0	0.790509	1	1	0.989923	1	0.0335351	0	0.140596	0	0.0104582	0
105	106	3	6	106	high_non-spec_1770	0	EIVMTQSPGTLSLSPGERATLSCRASQSVSSGYLAWYQQKPGQAPRLLIYGASSRATGIPDRFSGSGSGTDFTLTISRLEPEDFAVYYCQHYGDSSTFGQGTRLEIK	QVQLQQSGPGLVKPPQTLSLTCAISGDSVSSNSAAWNWIRQSPSRGLEWLGRTYYRSKWYNDYAVSVKSRITINPDTSKNQFSLLLDSVTPEDTAVYYCARGAVLIPSLLWFDPWGQGTLVTVSS	ARGAVLIPSLLWFDP	0.933626	1	1	0.403642	0	0	0.171535	0	0	0.885376	1	1	0.557181	1	0	0.950004	1	0.940473	1	0.532599	1	0.299284	0
502	522	10	308	533	high_non-spec_1771	0	QAVVTQEPSLSVSPGGTVTLTCGLSSGSVSSGHHPSWYQQTPGQAPRTLIYSTNIRSSGIPDRFSGAILGNKAALTITGAQADDESDYYCVLFMVSGICVFGGGTQLTVL	QVQLQESGPGLVKSSETPSLTCAVSGYPISSGYYWGWIRQPPGKGLEWIGSIFHSGSTYYNPSLKSRVTIPLDTSKNQFSLKLNSVTAADTAVYYCVREGGSSNWRLTTFDYWGQGTLVTVSS	VREGGSSNWRLTTFDY	0.00191735	0	0	0.476753	0	1	0.937301	1	1	0.985349	1	1	0.967415	1	1	0.989659	1	0.0316766	0	0.229535	0	0.006713	0
120	121	4	15	121	high_non-spec_1772	0	QSVLIQPASVSGSPGQSITISCTGTSSDVGGYDYVSWYQIHPGTAPKLMIYDVTHRPSGISNRFSGSKSGNTASLTISGLQAEDEADYYCSSYTSSNSQVFGSGTKLTVL	QVQLQQSGPGLVKPSQTLSLTCVISGDSVSSNSAAWNWIRQFPSRGFEWLGRTYYRSQWYTDYAVSMKSRITINPDTSKNQFSLQLNSVTPEDTAVYYCARDPAQGLGQDYYYTMDVWGQGTTVTVSS	ARDPAQGLGQDYYYTMDV	0.984413	1	1	0.988812	1	1	0.966348	1	1	0.966975	1	1	0.617469	1	0	0.990723	1	0.440107	0	0.443364	0	0.556919	1
18	18	3	4	18	high_non-spec_1773	0	QPVLTQSASVSGSPGQSITISCTGTSSDVGGYKYVSWFQQHPGKAPKLMIYDVSNRPSGVPGRFSGSKSGNTASLIISGLQTEDEADYYCNSYTSRNTFVFGTGTKLTVL	QVQLQQSGPGLVKPSQTLSLTCAISGHSVGSSNAAWNWIRQSPSRGLEWLGRIFYRSKWYNEYAVSVKSRITINPDTSKNQFSLQLNSVTPEDTAVYYCARTYARSYWYFDLWGRGTLVTVSS	ARTYARSYWYFDL	0.00104509	0	0	0.0013215	0	0	0.0365807	0	0	0.00386791	0	0	0.116564	0	0	0.903054	1	0.00163533	0	0.0855271	0	0.00441162	0
4	4	3	4	4	high_non-spec_1774	0	QSVLIQPPSASGSPGQSVTFSCTGTSSDIGGYNSVSWYQQHPGKAPKLMIYAVSRRPSGVPDRFSGSKSGNTASLTVSGLQAEDDAHYYCSTNAGSNNFEVLFGGGTKVTVL	QVQLQQSGPGLVKPSQTLSLTCAISGDSVSSSSVAWNWIRQSPSRGLEWLGRTFYRSKWNYNYAASVNSRITINPDTSKNQFSLHLNSVTSEDTALYYCARVGRGFNYANFDYWGQGTLVTVSS	ARVGRGFNYANFDY	0.00148294	0	0	0.00249325	0	0	0.00286281	0	0	0.132613	0	0	0.024372	0	0	0.967268	1	0.00884956	0	0.180754	0	0.00461965	0
293	298	161	309	300	high_non-spec_1775	0	QPVLTQEPSLTVSPGGTVTLTCGSSTGPVTSGHYPYWFQQRPGQAPRTLIYHTSDKHSWTPARFSGSLHGGKAALTLSGAQPEDEADYYCLLSYGGEVVFGGGTQLTVL	QVQLQQSGPGLVKPSQTLSLTCAISGDSISRSGGGWNWIRQSPSRGLEWLGRANYNLANWWIDYGLSVRGRITISPDTSKNQFSLHLKSVTPEDTAIYYCARDRDCISRSCFWNWFDTWGQGTLVTVSS	ARDRDCISRSCFWNWFDT	0.0230129	0	0	0.00206277	0	0	0.23312	0	0	0.0525998	0	0	0.17354	0	0	0.99313	1	0.028428	0	0.210739	0	0.00566511	0
16	16	4	15	16	high_non-spec_1776	0	QSALIQPASVSGSPGQSITISCTGTSSDVGSYYLVSWYQQHPGKAPKLIIHEVNKRPSGVSYRFSGSKSGNTASLTISGLQADDEADYYCSAYTTFATRVFGGGTQLTVL	QVQLQQSGPGLVKPSQTLSLTCAISGDSVSSNSDAWNWIRQSPSRGFEWLGRTYYRSQWYTDYAVSMKSRITINPDTSKNQISLRLSSVTPEDTAVYYCARAGVVTHISGFFYYYYGMDVWGQGTTVTVSS	ARAGVVTHISGFFYYYYGMDV	0.00480692	0	0	0.0431183	0	0	0.575487	1	0	0.00732898	0	0	0.184862	0	0	0.963584	1	0.017318	0	0.250974	0	0.0242844	0
16	16	4	15	16	high_non-spec_1777	0	ETTLTQSPAFMSVTPGDKVNISCKASEDIDNDVNWYQQKPGEAPIFIIQEATTVVPGIPPRFSGSGYGTDFTLTINNIESDDAAYYFCLQHDNFPLTFGQGTKVEIK	QVQLQQSGPGLVKPSQTLSLTCAISGDSVSSNSDAWNWIRQSPSRGFEWLGRTYYRSQWYTDYAVSMKSRITINPDTSKNQISLRLSSVTPEDTAVYYCARAGVVTHISGFFYYYYGMDVWGQGTTVTVSS	ARAGVVTHISGFFYYYYGMDV	0.205159	0	0	0.965452	1	1	0.968621	1	1	0.986054	1	1	0.936833	1	1	0.969812	1	0.4946	0	0.458247	0	0.0703161	0
81	82	35	55	82	high_non-spec_1778	0	QAVVTQEPSLTVSPGGTVTLTCASSTGAVTSGYYPNWFQQKPGQAPRALIFGTSNKHSWTPARFSGSLLGGKATLTLSGVQPEDEADYYCLLYYGGAAVFGGGTQLTVL	QVQLQQSGPGPVKPSQTLSLTCVFSGDSFSSPKIAWNWIRQSPSRGLEWLGRTFYRSKWYNDYAVSVRSRITVNPDTSKNQFSLQLNSVTPDDTVVYVCARDGGDWGSAFDLWGQWTMVTVSS	ARDGGDWGSAFDL	0.00308755	0	0	0.00357972	0	0	0.700112	1	0	0.767759	1	0	0.320327	0	0	0.996131	1	0.454154	0	0.45737	0	0.184775	0
143	144	3	4	144	high_non-spec_1779	0	DIVVTQSPSSVSASVGDRVTITCRASQGIRDRLAWYQQKPGKAPRLLIYAASTLQSGAPSRFSGSGSRTDFTLSISSLEPEDFAVYYCQHYGSYTFGQGTKVDIK	QVQLQESGPGLVKPSQTLSLTCAISGDSVSSNSAAWNWIRQSPSRGLEWLGRTYYRSKWYNDYAESVKSRITINPDTSKNQFSLQLNSVTPEDTAVYYCAIAKRGGYWYFDLWGRGTLVTVSS	AIAKRGGYWYFDL	0.00547435	0	0	0.00123862	0	0	0.00212031	0	0	0.00500581	0	0	0.00721559	0	0	0.0910268	0	0.0468925	0	0.158296	0	0.007478	0
16	16	37	15	16	high_non-spec_1780	0	QSALIQPASVSGSPGQSITISCTGTSSDVGSYYLVSWYQQHPGKAPKLIIHEVNKRPSGVSYRFSGSKSGNTASLTISGLQAEDEADYYCCSYTFNRSLFGGGTKVTVL	QVQLQQSGPGLVRPSQTLSLTCVISGDSVSSNIDAWNWIRQSPSRGFEWLGRTYYRSQWYTDYAVSMKSRITINPDTSKNQISLRLSSVTPEDTAVYYCARAGVVTHISGFFYYYYGMDVWGQGTTVTVSS	ARAGVVTHISGFFYYYYGMDV	0.0118576	0	0	0.00659422	0	0	0.415929	0	0	0.00320584	0	0	0.0508345	0	0	0.969858	1	0.0123172	0	0.159567	0	0.0130013	0
34	34	162	310	34	high_non-spec_1781	0	QSALTQPASVSGSPAQSITISCTGTSSDVGAYNYVSWYQQHPGKAPKLMIYDVSNRPSGVSNRFSGSKSGNTASLTISGLQAEDEADYYCSSYTSSSTWVFGGGTKLTVL	GVGPGLVKPSETPVPHLLSLVASIRSFYWSWVRQVPGKGLEWIGYMFHSGSSNYNPSLKSRVSISLDTSKNHFSLKLSSVTAADTAVYYCANLITGVYWYFDLWGRGTLVTVSS	ANLITGVYWYFDL	0.0869545	0	0	0.013436	0	0	0.0586165	0	0	0.365216	0	0	0.233689	0	0	0.991761	1	0.249919	0	0.366832	0	0.00315978	0
503	523	3	5	534	high_non-spec_1782	0	QSALTQPASVSGSPGQSVTISCTGSSTDIGGYDSVSWFQQHPDKAPKLMIYDVNRRPSGVPDRFSGSKSGNTASLTISGLQAEDEADYYCCSYAGGYTLPYVFGTGTKLTVL	QVQLQQSGPGLVKPSQTVSLTCAISGDRVSSNSAAWNWIRQSPSRGLEWLGRTYYRFKWYSDYAVSVKSRITINPDTSKNQFSLQLDSVTPEDTAVYYCVRLGTLDYLDSWGQGILVTVSS	VRLGTLDYLDS	0.926265	1	1	0.224829	0	0	0.896078	1	1	0.960412	1	1	0.590162	1	0	0.994056	1	0.325224	0	0.336196	0	0.0880697	0
16	16	4	15	16	high_non-spec_1783	0	QSALIQPASVSGSPGQSITISCTGTSSDVGSYYLVSWYQQHPGKAPKLIIHEVNKRPSGVSYRFSGSKSGNTASLTISGLQAEDEADYYCCSYAGSRRALFGGGTQLTVL	QVQLQQSGPGLVKPSQTLSLTCAISGDSVSSNTAGWSWIRQSPSRGLEWLGRTYYRSKWYYDYAASLKSRITINPDTSKNQISLRLSSVTPEDTAVYYCARAGVVTHISGFFYYYYGMDVWGQGTTVTVSS	ARAGVVTHISGFFYYYYGMDV	0.00124902	0	0	0.00484058	0	0	0.528646	1	0	0.00169968	0	0	0.0122608	0	0	0.972629	1	0.0019796	0	0.0956891	0	0.00206947	0
394	406	125	311	410	high_non-spec_1784	0	DIVVTQSPGTLSLSPGERATLSCRASQSVASNSLAWYQQKPGQAPRLLIFGASTRATGIPDRFSGSGSGTDFTLTISGLDPEDFVVYYCQQYGSSPRTFGQGTKVEIK	QVQLQESGPGLVKPSETLSLTCSVSGDSISSGSYYWAWIRQPPGKGLEWIGRIYYSGTTNYNTSLKRRVTISVDTSKNQFSLQLNSVTPEDTAMYYCARDMPGDGTDFDYWGQGTLVTVSS	ARDMPGDGTDFDY	0.986398	1	1	0.938805	1	1	0.975312	1	1	0.98762	1	1	0.93116	1	1	0.985524	1	0.527321	1	0.334041	0	0.296535	0
34	34	10	27	34	high_non-spec_1785	0	EIVLTQSPALLSLSPGERAALSCRARQSVGSNLAWYQQKPGQAPRLLIYGASNRATDIPDRFSGSGSGTDFTLTISRLEPEDFAVYYCQQYGSSYLWTFGQGTKVEIK	QVQESGPGLVKPSETLSLTCTVSGASISAYYWSWIRQPPGKGLEWIGYIYYRGSANYNPSLKSRATISLDTSKNHFSLKLSSVTAADTAVYYCANLITGVYWYFDLWGRGTLVTVSS	ANLITGVYWYFDL	0.00240211	0	0	0.00243393	0	0	0.762186	1	0	0.00407847	0	0	0.470358	0	0	0.977897	1	0.0129106	0	0.115591	0	0.0035905	0
27	27	15	22	27	high_non-spec_1786	0	QPVLTQSASVSGSPGQSVTISCTGTSSDLGGHNYVSWYQQHPGKAPKLMVYGVSNRPSGVSYRFSGSKSGNTASLTISGLQAEDEADYYCSSYTSSTLVVFGGGTKVTVL	QVQLQQSGPGVVKPSQTLSLTCVLSGDIVSNNNAAWNWFRQSPWRGLEWLGRTYYRSKWYNDYAVSVKGRITINADTSKNRFSLQLNSMTPEDAAFYYCARGLTGGRADWYFDLWGHATLVTVSS	ARGLTGGRADWYFDL	0.00125768	0	0	0.00140314	0	0	0.0304177	0	0	0.035949	0	0	0.00851949	0	0	0.992968	1	0.00553461	0	0.120906	0	0.00240005	0
33	33	4	6	33	high_non-spec_1787	0	EIVLTQSPATLSLSPGETATLSCRASQTVTRHLAWFQQKLGQAPRLLIFDASNRANGVPARFSGSGSGTDFTLTISSLEPEDFAVYYCQQRDFRGTFGQGTKVEIK	QVQLQQSGPGLVKPSQTLSLTSAISGDSVSSNSAAWNWIRQSPSRGLEWLGRTYYRSKWYNDYAVSVKGRITINPDTLKNHFSLQLNSVTPDDTAVYYCARWDHGEAYIDLWGRGTLVTVSS	ARWDHGEAYIDL	0.128167	0	0	0.00183652	0	0	0.0693571	0	0	0.449673	0	0	0.0634291	0	0	0.986477	1	0.374249	0	0.363121	0	0.369018	0
160	524	3	5	535	high_non-spec_1788	0	EIVMTQSPGTLSLSPGERATLSCRASQSVSSRYLAWYQQRRGQAPRLVISDASRRATGIPDRFSGSGSGTDFTLTISRLEPEDFAVYYCRQYGSSPKTFGQGTKVEIK	QVQLQQSGPGLVKPSQTLSLTCAISGDSVSSNSAAWNWIRQSPSRGLEWLGRTYYRSKWYYEYAVSVRGRITINPDTSKTQFSLHLNSVTPEDTAVYYCARSSGSLDYWGQGTLVTVSS	ARSSGSLDY	0.00111088	0	0	0.00119293	0	0	0.00100235	0	0	0.00248569	0	0	0.0148109	0	0	0.974302	1	0.00220698	0	0.0727132	0	0.000413821	0
305	310	106	183	312	high_non-spec_1789	0	QSVLTQPASVSGSPGQSITISCTGTSSDVGDNNYVSWYQQFPGKAPKLIIYDVTNRPSAISDRFSGSKSGNTASLTISGLQSEDEADYYCMLWHSSAAVFGGGTQLTVL	QVQLQQSGPGLVKPTQTLSVTCVVSGDSVTSHTAAWNWIRQSPSRGLEWLGRAYFRFNKWYIEYAESVQPRISINPDISSNQFSLQLVSVTPADTAVYYCTRVTTTRPPRLYYGVDVWGQGTMVTVSS	TRVTTTRPPRLYYGVDV	0.27834	0	0	0.0395136	0	0	0.933287	1	1	0.0966759	0	0	0.558132	1	0	0.596401	1	0.061813	0	0.232804	0	0.128091	0
38	38	5	7	38	high_non-spec_1790	0	DIRVTQSPSSLSASVGDRVTITCRASQSISRSLNWYQQKSGKAPKLLIYAASSLQSGVPSRFSGSGSGTEFTLTISSLQPEDFASYYCQQSYSSPHTFGQGTKVEIK	QVQLVESEGGVVQPGRSLRLSCAASGFTFSSYGMHWVRQAPGKGLEWVAVIWYDGSNKYFADSVKGRFTISRDNSKNTLYLQMNSLRAEDTAVYYCARRYCSGGTCYLDYYYGMDVWGQGTTVTVSS	ARRYCSGGTCYLDYYYGMDV	0.00127708	0	0	0.00140525	0	0	0.057897	0	0	0.0343543	0	0	0.213061	0	0	0.768393	1	0.00240691	0	0.0993068	0	0.00157234	0
504	525	163	312	536	high_non-spec_1791	0	QPVLTQSPSASETPGQRVTISCSGTNSNIGSNYVYWFQQLPGAAPKLLLFSNIHRPSGVPDRFSGSKSGTSASLAISGLRSEDEADYYCATRDDSVRGLWVFGGGTKLTVL	QVQLQQSGPGLVKPSQTLSLTCAISGDSVFTSGVAWNWIRQSPSRGLEWLGRTLYTSNWYSDYALPVKSRIAINPDTSKNQFTLQLNSVTPGDTAVYYCARARGGGMLYAVRGIDYWGQGTLVTVSS	ARARGGGMLYAVRGIDY	0.00127028	0	0	0.0030885	0	0	0.518037	1	0	0.0265622	0	0	0.011843	0	0	0.956941	1	0.0170776	0	0.217966	0	0.00124886	0
20	20	13	18	20	high_non-spec_1792	0	EIVMTQSPGTLSLSPGERATLSCRASQSVSSSYFAWYQQKPGRAPRLLIYGASSRATGIPDRFSGSGSGTDFTLTIGRLEPEDFAVYYCQQYASSRGTFGQGTKLEIK	QVQLQESGPGLVKPSETPSLSCSVSGASIRSFYWSWVRQVPGKGLEWIGYMFHSGSSNYNPSLKSRVSISVDTSKSQFSLSLSSVTTADTAVYYCARQRASTTFDSWGQGTLIIVSS	ARQRASTTFDS	0.0011485	0	0	0.00211308	0	0	0.0156716	0	0	0.00932069	0	0	0.0890007	0	0	0.880943	1	0.0058042	0	0.15181	0	0.00623919	0
505	526	3	4	537	high_non-spec_1793	0	EIVLTQSPGSLSLSPGERATLSCRASRSVSSSYLAWYQQKPGQAPRLLIYGASTRATGVPDRFSGSGSGTDFTLTISRLEPEDFAVYSCQQYGSSPLTFGPGTKVDIK	QVQLQQSGPGLVKPSQTLSLTCAISGDSVSSNSAAWNWIRQSPSRGLEWLGRTYYRSKWYNDYAVSVKSRIIINPDTSKNHFSLQLNSVTPEDTAVYYCVRSSGGTFGYWGQGTLVTVSS	VRSSGGTFGY	0.261342	0	0	0.0632966	0	0	0.0331525	0	0	0.0318371	0	0	0.0601931	0	0	0.952285	1	0.312195	0	0.301379	0	0.659627	1
284	288	4	167	290	high_non-spec_1794	0	QSALIQPASVSASPAQSITISCSGTSGFVGTYNLVSWYQQHPGKAPKLILYEGLKRPSGVSNRFSGSTSDSMASLTISGVQADDEADYYCCSFGSSAVFGGGTQLTVL	QVQLQQSGPGLVKPSQTLSLTCAISGDSVSSDSTAWNWIRQSPSRGLEWLGWTYYRSKWYSDYAPFVKSRLTINADTSNNQFSLQLNSVTPEDTAVYYCARDRSTMRGAFDIWGQGTMVTVSS	ARDRSTMRGAFDI	0.302175	0	0	0.408599	0	0	0.539583	1	0	0.90729	1	1	0.0812753	0	0	0.932998	1	0.420719	0	0.387662	0	0.074778	0
16	16	4	15	16	high_non-spec_1795	0	QSALIQPASVSGSPGQSISISCTGTSSDVGSYYLVSWYQQHPGKAPKLIIHEVNKRPSGVSYRFSGSKSGNTASLTISGLQAEDEADYYCCSYAGSRRALFGGGTQLTVL	QVQLQQSGPGLVKPSQTLSLTCAISGDSVSSNSDAWNWIRQSPSRGFEWLGRTYYRSQWYTDYAVSMKSRITINPDTSKNQISLRLSSVTPEDTAVYYCARAGVVTHISGFFYYYYGMDVWGQGTTVTVSS	ARAGVVTHISGFFYYYYGMDV	0.00143754	0	0	0.00384033	0	0	0.266013	0	0	0.00184727	0	0	0.0125737	0	0	0.969432	1	0.00330244	0	0.120771	0	0.000570512	0
47	47	3	4	47	high_non-spec_1796	0	EIVLTQSPSFLSASVGDRVTITCRASQAISSYFAWYQQKPGKAPKLLLYAASSLQSGVPARFSGSGSGTDFTLTITSLQPEDFATYYCQQSYSTPVSFGPGTKVDIK	QVQLQQSGPGLVKPSQTLSLTCAISGDSVSSNSAAWNWIRQSPSRGLEWLGRTYYRSKWYNAYAVSIKSRLTINPDTSKNQFSLHLNSVTPEDTAIYYCARFSGWLGTGDCWGQGTLVTVSS	ARFSGWLGTGDC	0.00106863	0	0	0.00137914	0	0	0.186768	0	0	0.0104106	0	0	0.0688578	0	0	0.838862	1	0.00373279	0	0.102653	0	0.000276745	0
164	166	43	90	166	high_non-spec_1797	0	QSVLIQPASVSGSPGQSITISCTGTSSDVGSYNLVSWYQHHPDKAPKLMIYEVSKRPSGVSNRFSGSKSGNTASLTISGLQAEDEADYYCCSYAWSSTPRVFGGGTKLTVL	QVQLQQSGPGLVKPSQTLSLTCVISGDSVSGNIGAWNWIRQSPSRGLEWLGRTFYRSKWYNRYAESVRGRVAINPDTSKNQFSLQLNSVSPEDTAVYYCARGDDYYDSSDHYYYFDFWGQGTLVTVSS	ARGDDYYDSSDHYYYFDF	0.453199	0	0	0.00877688	0	0	0.918169	1	1	0.0767202	0	0	0.0553652	0	0	0.995038	1	0.070223	0	0.265289	0	0.00334106	0
51	51	3	36	51	high_non-spec_1798	0	QSALTQPASVSGSPGQSITISCTGTSSDVGSYNLVSWYQQHPGKAPKLMIYEGSKRPPGVSNRFSGSKSGNTASLTISGLQAEDEADYYCCSYAGSSTAVFGGGTQLTVL	QVQLQQSGPGLVKPSQTLSLTCVISGTVSLVTSAAWNWIRQSPSRGLEWLGRTYYRSKWYYDYAVSVTSRVTVNPDTSKNQFSLQLNSVTPEDTAVYYRARNSGRIAEMSYWYFDLWGRGTLVTVSS	ARNSGRIAEMSYWYFDL	0.0018017	0	0	0.00161523	0	0	0.454986	0	0	0.0794055	0	0	0.0350191	0	0	0.986565	1	0.463114	0	0.466714	0	0.724156	1
47	47	3	4	47	high_non-spec_1799	0	EIVMTQSPATLSLSPGDRATLSCRASQSVGSYLAWYQQKPGQAPRLLIYGASTRATGIPARFSGSGSGTEFTLTISSLQSEDFAVYHCQQYNNWPRSTFGQGTKLEIK	QVQLQQSGPGLVKPSQTLSLTCAISGDSVSSNSAAWNWIRQSPSRGLEWLGRTYYRFKWYNDYAVSVKSRITINPDTSKNQFSLHLNSVTPEDTAIYYCARFSGWLGTGDCWGQGTLVTVSS	ARFSGWLGTGDC	0.00102536	0	0	0.00129367	0	0	0.0167421	0	0	0.00382865	0	0	0.00699317	0	0	0.985408	1	0.00353403	0	0.0657658	0	0.000835705	0
143	144	3	6	144	high_non-spec_1800	0	QPVLTQSPSASGTPGQRVTISCSGSSSNIGSNFVYWYQQLPGTAPKLLIYRNNQRPSGVPGRFSGSKSGTSSALDISGLRSEDEADYYCAAWDDSLSGVVFGGGTKLTVL	QVQLQQSGPGLVKPSQTLSLTCAISGDSVSSNSDAWNWIRQSPSRGFEWLGRTYYRSKWYNDYAVSVKSRIIINPDTSKNQFSLQLKSVTPEDTAVYYCAIAKRGGYWYFDLWGRGTLVTVSS	AIAKRGGYWYFDL	0.0988646	0	0	0.00133621	0	0	0.045063	0	0	0.00164019	0	0	0.00390772	0	0	0.891873	1	0.0574289	0	0.242165	0	0.454511	0
16	16	4	15	16	high_non-spec_1801	0	QSVLTQPASVSGSPGQSITISCTGTSSDVGTYNLVSWYQQHPGKAPKLILYEGLKRPSGVSNRFSGSTSDNMASLTISGVQADDEADYYCCSFGSSAVFGGGTQLTVL	QVQLQQSGPGLVKPSQTLSLTCAISGDSVSSNSDAWNWIRQSPSRGFEWLGRTYYRSQWYTDYAVSMKSRITINPDTSKNQISLRLSSVTPEDTAVYYCARAGVVTHISGFFYYYYGMDVWGQGTTVTVSS	ARAGVVTHISGFFYYYYGMDV	0.653988	1	1	0.730784	1	1	0.898115	1	1	0.198887	0	0	0.356773	0	0	0.96686	1	0.140684	0	0.417837	0	0.233584	0
196	527	3	135	538	high_non-spec_1802	0	QSVLTQPASVSGSPGQSITISCTGTSSDVGTYNLVSWYQQHPGKAPKLMIYEVNKRPSGVSNRFSGSKSGNTASLTVSGLQAEDEADYYCCPYAGSYTYVFGTGTKVTVL	QVQLQQSGPGLVKPSQTLALTCAISGDSVSSNSAAWNWIRQSPSGGLEWLGRTYYRSKWYNEYALFVKSRITINADTSENQFSLQLNSVTPEDTAVYYCAREVLRLGDYWGQGTLVTVSS	AREVLRLGDY	0.00143269	0	0	0.00290318	0	0	0.606919	1	0	0.990842	1	1	0.499266	0	0	0.991512	1	0.00874002	0	0.104382	0	0.0064311	0
20	20	13	18	20	high_non-spec_1803	0	QSALIQPASVSASPAQSITISCSGTSGFVGTYNLVSWYQQHPGKAPKLILYEGLKRPSGVSYRFSGSKSGNTASLTISGLQAEDEADYYCCSYAGSRRALFGGGTQLTVL	QVQLQESGPGLVKPSETPSLSCSVSGASIRSFYWSWVRQVPGKGLEWIGYMFHSGSSNYNPSLKSRVSISVDTSKSQFSLSLSSVTTADTAVYYCARQRASTTFDSWGQGTLIIVSS	ARQRASTTFDS	0.00112301	0	0	0.00166485	0	0	0.0392239	0	0	0.00473093	0	0	0.0426089	0	0	0.98318	1	0.00342849	0	0.127322	0	0.00749647	0
242	246	40	63	248	high_non-spec_1804	0	EIVLTQSPGTLSLSPGERATVSCRASQSVSSSYLAWYQQKPGQAPRLLIYDASNRATDIPARFSGSGSGTDFTLTITSLEPEDFAVYYCQQRTNWITFGQGTRLEIK	QVQLQQSGPGLVKPSQTLSLTCAISGDSVSRNSAGWHWIRQFPSRGLGWLGMTYFRGRWLYDYAESVKSRITINPDTSKNRFSLRPNSVSPEDTAVYYCASSVGVAVTGYFQEWGQGTLVTVSS	ASSVGVAVTGYFQE	0.00106562	0	0	0.00123564	0	0	0.622097	1	0	0.00105207	0	0	0.00596273	0	0	0.983528	1	0.0126199	0	0.210877	0	0.00564424	0
55	200	3	6	200	high_non-spec_1805	0	EIVMTQSPGTLSLSPGEGATLSCRASQSVTRNYLAWYQHKPGQAPRLLIYGASRRATGIPDRFSGSGSGTDFTLTISRLEPDDFAVFYCQQYGVSPFTFGPGTKVDIK	QVQLQQSGPGLVKPSQTLSLTCAISGDSVSSNSAAWTWIRQSPSRGLEWLGRTYYRSKWYNNYAVSVKSRITINPDTSKNQFSLRLSSVTAADTAIYYCARYNHYWYFDLWGRGTLVTVSS	ARYNHYWYFDL	0.00102037	0	0	0.00121252	0	0	0.0036461	0	0	0.00210825	0	0	0.00573369	0	0	0.895365	1	0.00135787	0	0.069228	0	0.0045162	0
20	20	13	18	20	high_non-spec_1806	0	EIVLTQSPGTLSLSPGEGATLSCRASQSVSSHDLAWYQQKPGQAPRLLIYSASSRATDIPDRFSGSGSGTDFTLIISRLEPEDFAVYYCQQYDSSPLTFGGGTKLEIK	QVQLQESGPGLVKPSETPSLSCSVSGASIRSFYWSWVRQVPGKGLEWIGYMFHSGSSNYNPSLKSRVSISVDTSKSQFSLSLSSVTTADTAVYYCARQRASTTFDSWGQGTLIIVSS	ARQRASTTFDS	0.86011	1	1	0.0672471	0	0	0.541692	1	0	0.543009	1	0	0.952191	1	1	0.912954	1	0.129425	0	0.281968	0	0.158043	0
185	187	3	6	187	high_non-spec_1807	0	EIVLTQSPGTLSLSPGERATLSCRASQSVTSSYLAWYRHKPGQAPRLLIYGASSRATGIPDRFRSSGSGTDFTLTISGLGPEDFAVYYCQRYFSSPRTFGQGTKVDIK	QVQLQQSGPGLVKPSQTLSLTCAISGDSVSSNSAAWNWIRQSPSRGLEWLGRTYYRSKWYYDYAVSVKSRIAINPDTSKNQSSLQLNSVTPEDTALYYCAREGGGSSTNWFFDLWGRGTLVTVSS	AREGGGSSTNWFFDL	0.00104424	0	0	0.00110783	0	0	0.00375189	0	0	0.00849963	0	0	0.0353304	0	0	0.967665	1	0.0314054	0	0.229431	0	0.000177597	0
16	16	4	15	16	high_non-spec_1808	0	QSALIQPASVSGSPGQSITISCTGTSSDVGSYYLVSWYQQHPGKAPKLIIHEVNKRPSGVSYRFSGSKSGNTASLTISGLQAEDEADYYCTSYISSSTPNWVFGGGTKLTVL	QVQLQQSGPGLVKPSQTLSLTCAISGDSVSSNSDAWNWIRQSPSRGFEWLGRTYYRSQWYTDYAVSMKSRITINPDTSKNQISLRLSSVTPEDTAVYYCARAGVVTHISGFFYYYYGMDVWGQGTTVTVSS	ARAGVVTHISGFFYYYYGMDV	0.00593999	0	0	0.120512	0	0	0.462521	0	0	0.0224783	0	0	0.308791	0	0	0.960438	1	0.0389502	0	0.234785	0	0.00265966	0
506	528	3	6	539	high_non-spec_1809	0	EIVLTQSPVTLSVSPGERATLSCRASQSVGGYLAWYQQKPGQAPRLLIYDASNRATGIPARFSGSGSGTDFTLTISGLEPEDFAVYYCQQRSNWPPTITFGQGTRLEIK	QVQLQQSSPGLVKPSQTLSLTCAISGDSVSSNSAAWNWIRQSPSRGLEWLGRTYHRSKWYYDYAVSLKGRITINPDTSKNQFSLQLNSVTPEDTAVYYCARGDPGIGGDYFDNWGQGTLVTVSS	ARGDPGIGGDYFDN	0.974639	1	1	0.889965	1	1	0.803516	1	0	0.967827	1	1	0.736716	1	1	0.995126	1	0.61226	1	0.455724	0	0.826196	1
20	20	13	18	20	high_non-spec_1810	0	DIRLTQSPSSLSASVGDRVTITCRASQNIITYLNRYQQKPGKAPKLLIYTASSLQSGVPSRFSGSGSGTDFTLTISSLQSEDLAVYYCHQYNDWPPGTFGGGTKVEIK	QVQESGPGLVKPSETPSLSCSVSGASIRSFYWSWVRQVPGKGLEWIGYMFHSGSSNYNPSLKSRVSISVDTSKSQFSLSLSSVTTADTAVYYCARQRASTTFDSWGQGTLIIVSS	ARQRASTTFDS	0.00117499	0	0	0.00274926	0	0	0.0675699	0	0	0.00307865	0	0	0.0333172	0	0	0.944075	1	0.0547728	0	0.208275	0	0.000582113	0
66	67	3	4	540	high_non-spec_1811	0	DIRLTQSPSSLSASVGDRVTFTCRASQSISSYLNWFQQKPGKAPRLLIYSASSLHNGVPSRFSGRGSGTDFTLTISSLQPEDFATYYCQQSYSTPFTFGPGTKVDIK	QVQLQQSGPGLVKPSQTLSLTCAISGDSVSTNIAAWNWIRQSPSRGLEWLGRTYYRSKWYKDYAVSVKSRMTINPDTSKNQFSLQLNSVTPEDTAVYYCARGGVWGSWYFDLWGRGTLVTVSS	ARGGVWGSWYFDL	0.00134689	0	0	0.00119518	0	0	0.00842379	0	0	0.00122138	0	0	0.00237898	0	0	0.815259	1	0.00319023	0	0.13278	0	0.0302153	0
507	529	3	12	541	high_non-spec_1812	0	EIVMTQSPGTLSLSPGERATLSCRASQSVTSNYLVWYQQKPGQAPRLLIYGASTRATGIPARFSGSGSGTEFTLTISSLQSEDFAIYYCRQYNNWPPRTFGQGTKLEIK	QVQLQQSGPGLVKPSQTLSLTCAISGDSVSSNSAAWNWIRQSPSRGLEWLARTYYRSKWYNDYAVPLKSRMTINPDTSKNQFSLQLNSVTPEDTAIYYCARGEGWNKPFAPWGQGTLVTVSS	ARGEGWNKPFAP	0.00116916	0	0	0.00132842	0	0	0.0406595	0	0	0.00748624	0	0	0.00440642	0	0	0.991601	1	0.0106396	0	0.173159	0	4.2844e-05	0
14	14	2	13	14	high_non-spec_1813	0	QSVVTQEPSLSVSPGGTVTLTCGLASGSASSGFFPSWYKQTPGQAPRALIYNTKSRAAGVPDRFSGSILVNKAALTITGAQADDESYYYRGLYLGNGISVFGGGTQLTVL	QVQLVESEGGVVQPGASVKVSCRASGYTFTGYYMHWVRQAPGQGLEWMGRINPNSGGTNYAQKFQGRVTMTRDTSISTAYMELSRLRSDDTAVYYCARDTSVWGQGTLVTVSS	ARDTSV	0.017072	0	0	0.0221059	0	0	0.987081	1	1	0.91716	1	1	0.637457	1	0	0.993637	1	0.145246	0	0.344544	0	0.553966	1
16	16	4	15	16	high_non-spec_1814	0	QSALIQPASVSGSPGQSITISCTGTSSDVGSYYLVSWYQQHPGKAPKLIIHEVNKRPSGVSYRFSGSKSGNTASLTISGLQAEDEADYYCCSYAGSRRALFGGGTQLTVL	QVQLQQSGPGLVKPSQTLSLTCAISGDSVSSNSVAWNWIRQSPSRGLEWLRRTYYRSKWYNDYAVSVKSRITINPDTSKNQISLRLSSVTPEDTAVYYCARAGVVTHISGFFYYYYGMDVWGQGTTVTVSS	ARAGVVTHISGFFYYYYGMDV	0.00114661	0	0	0.00160806	0	0	0.104459	0	0	0.000977666	0	0	0.00497853	0	0	0.972251	1	0.00392226	0	0.119253	0	0.00946894	0
508	530	4	42	542	high_non-spec_1815	0	EIVLTQSPATLSLSPGERATLSCRASQSVTKSLVWYQQKSGQAPRLLIYDTSKRAAGIPARFSGSGSGTDFTLTITSLAPEDFAVYFCQQSFNWPTFGQGTKVEIK	QVQLQQSGPGLVKPSQTLSLTRAISGDSVSSNSAAWNWIRQSPSRGLEWLGRTYYRSKWYNDYALSVKSRITIKPDTSKNQFSLQLNSVTPEDTAVYYCARVGVTIFGVLVGAVDFWGQGTLVTVSS	ARVGVTIFGVLVGAVDF	0.00324468	0	0	0.0013221	0	0	0.0394908	0	0	0.0508478	0	0	0.0363179	0	0	0.937117	1	0.104714	0	0.315104	0	0.53672	1
143	144	3	4	144	high_non-spec_1816	0	EIVLTQSPGTLSLSPGERATLSCRASQSISSSYLLWYQQKPGQAPRLLMYGASSRATGIPDRFSGSGSGTDFTLTISRLEPEDFAVYYCQQYGSSPPFTFGPGTKVDIK	QVQLQQSGPGLVKPSQTLSLTCAISGDSVSSNSAAWNWIRQSPSRGLEWLGRTYYRSKWYNDYAVSVKSRIIINPDTSKNQFSLQLKSVTPEDTAVYYCAIAKRGGYWYFDLWGRGTLVTVSS	AIAKRGGYWYFDL	0.296169	0	0	0.00171406	0	0	0.00298493	0	0	0.00120812	0	0	0.00187078	0	0	0.20249	0	0.591386	1	0.372638	0	0.956769	1
135	136	3	6	136	high_non-spec_1817	0	QSALTQPASVSGSPAQSITISCTGTSSDVGAYNYVSWYQQHPGKAPKLMIYDVSNRPSGVSNRFSGSKSGNTASLTISGLQAEDEADYYCSSYTSSSTWVFGGGTKLTVL	QVQLQQSGPGLVRPSQTLSLTCAISGDSVSSNSAAWLWLRQSPSRGLEWLGRTYYRSKWYSDYAVAVKSRITINPDTSKNQFSLHLNSVTPEDTAVYYCARRPSGPRSYGLDVWGQGTTVTVSS	ARRPSGPRSYGLDV	0.00270496	0	0	0.00179659	0	0	0.0393181	0	0	0.0929635	0	0	0.162241	0	0	0.935828	1	0.0482792	0	0.216425	0	0.00565198	0
64	65	3	6	65	high_non-spec_1818	0	QSALTQPASVSGSPGQSITISCTGTSNDVGLYYLVSWYQQHPGKGPKLIIHEVNKRPSGVSYRFSGSKSGNTASLTISGLQAEDEADYYCCSYAGSRHAVFGGGTQLTVL	QVQLQQSGPGLVKPSQTLSLTCAISGDSVSSNSAAWTWIRQSPSRGLEWLGRTYYRSKWYTDYAVSVKSRITINPDTSRNQFSLQLNSVTPEGTAVYYCASSNGWQQSHWYFDLWGRGTLVTVSS	ASSNGWQQSHWYFDL	0.00122122	0	0	0.00136949	0	0	0.023298	0	0	0.0117744	0	0	0.00542314	0	0	0.989894	1	0.00804711	0	0.149363	0	0.0106647	0
16	16	26	15	16	high_non-spec_1819	0	QSVVTQEPSLTVSPGGTVTLTCGSSTGGVTISHWPHWFQQKPGQAPRTLISDTNNRQSWTPARFSGSLLGGKAALTLSGAQPDDEAEYYCLLSYHGASQAVFGGGTQLTVL	QVQLQQSGPGLVKPSQTLSLTCAISGDSVSTNSATWNWLRQSPSRGLEWLGRTYYRSKWYNDYAVSVRSRVTINPDTSKNQISLRLSSVTPEDTAVYYCARAGVVTHISGFFYYYYGMDVWGQGTTVTVSS	ARAGVVTHISGFFYYYYGMDV	0.00159836	0	0	0.0908628	0	0	0.161163	0	0	0.023646	0	0	0.0125547	0	0	0.988283	1	0.00982514	0	0.167969	0	0.00224443	0
2	2	2	2	2	high_non-spec_1820	0	QPVLTQSPSASGTPGQRVTISCSGSSSNIGSNTVNWYQQLPGTAPKLLIYSNNQRPSGVSDRFSGSKSGTSASLAISGLRSEDEADYYCAAWGDSLSGWVFGGGTKLTVL	QVQLVESEAEVKKPGASVKVSCKAPGYTFTSYYMHWVRQAPGRGLEWMGIINPSGGRTTYAQKFQGRVTMTWDTSTSTAYMELRSLRSDDTAVYYCARRLAAAGQWVWFDPWGQGTLVTVSS	ARRLAAAGQWVWFDP	0.00134607	0	0	0.00161743	0	0	0.488485	0	0	0.37864	0	0	0.302022	0	0	0.989563	1	0.0665401	0	0.307522	0	8.40286e-05	0
21	21	4	19	21	high_non-spec_1821	0	QPVLTQSASVSGSPGQSITISCTGTSSDVGGYDSVSWYQQYPGKAPKFIIYDVAKRPSGVSNRFSGSKSGNTASLTISGLQAEDEADYYCSSYRTSSTHYVFGTGTKLTVL	QVQLQQSGPGLAKPSQTLSLTCAISGDSVSSNSAAWNWIRQSPSRGLEWLGRTYYKSKWYNDYAVSVKGRVTINPDTSKNQFSLQLNSVTPDDTAVYYCARAKVLLWFREFSWFDPWGQGTLVTVSS	ARAKVLLWFREFSWFDP	0.00130822	0	0	0.00226306	0	0	0.252227	0	0	0.0932223	0	0	0.00222793	0	0	0.327152	0	0.0022675	0	0.106627	0	0.000678433	0
46	46	24	33	46	high_non-spec_1822	0	ETTLTQSPATLSLSPGDRATLSCRASQPVSNLAWYQQKPGQAFRLLIYGASNRVTDIPDRFSGTGSGTEFTLTISSLQSEDFAVYYCQQYSAWPLTFGQGTKVEIK	QVQLVQSGAEVKKPGASVKVSCKASGYTFTRYYFHWVRQAPGQGLEWMGLINPTGGTASYAQKFQGRVTLTRHTSTRTVYMELRSLRSEDTAVYYCARELVDVDDGSGLHAFDIWGQGTMVTVSS	ARELVDVDDGSGLHAFDI	0.894883	1	1	0.120241	0	0	0.985115	1	1	0.0240921	0	0	0.977969	1	1	0.983198	1	0.582779	1	0.375453	0	0.782126	1
143	144	3	5	144	high_non-spec_1823	0	QPVLTQSPSASGTPGQRVTISCSGSTSNIGSNSVNWYQQLPGTAPKLLIYSNNRRPSGVPDRFSASKSGTSASLAISGLRSEDEADYYCAAWDDSLGGHWVFGGGTKLTVL	QVQLQQSGPGLVKPSQTLSLTCAISGDSVSSNSAAWNWIRQSPSRGLEWLGRTYYRSKWYNDYAVSVKSRIIINPDTSKNQFSLQLKSVTPEDTAVYYCAIAKRGGYWYFDLWGRGTLITVSS	AIAKRGGYWYFDL	0.331587	0	0	0.00131511	0	0	0.0649291	0	0	0.0010976	0	0	0.00768734	0	0	0.890996	1	0.0737853	0	0.230704	0	0.669142	1
92	93	43	68	93	high_non-spec_1824	0	QAVVTQEPSFSVSPGGTVTLTCGLSSASVSPSYYPSWYQQTPGQAPRTLIYSTNTRSSGVPDRFSGSILGNKAALTITRAQADDESVYYCMLYMGNGISVFGGGTQLTVL	QVQLQQSGPGLVKPSQTLSLTYAISGDSVSSNSGTWHWIRQSPSRGLEWLGRTHYRSKWYNDYAGSLRSRITINPDTSKNDFSLQLHSVTPEDTAVYYCARAGPPGHQHLEPRYWYFDLWGRGTLVTVSS	ARAGPPGHQHLEPRYWYFDL	0.493031	0	0	0.0161258	0	0	0.938995	1	1	0.0670294	0	0	0.00262069	0	0	0.976026	1	0.403508	0	0.414109	0	0.729867	1
101	362	121	212	366	high_non-spec_1825	0	ETTLTQSPGTLSLSPGERATLSCRASQSISSNYLAWYRQKPGQAPSLLIYGASNRATGTPDRFSGSGSGTDFTLTISRLEPEDFAVYYCQQYGSSPMYTFGQGTKLEIK	QVQLVQSEGGLVQPGGSLRLSCAASGFIFRSHWMYWVRQDPGKGLVWVSRINSAGSSTNYADSVKGRFTISRDNARNTVFLQMNSLRADGTAVYYCARLDFHWYFDLWGRGTLVTVSS	ARLDFHWYFDL	0.00161183	0	0	0.00123331	0	0	0.996406	1	1	0.00139648	0	0	0.00373411	0	0	0.988698	1	0.0299187	0	0.237401	0	0.0854317	0
16	16	4	15	16	high_non-spec_1826	0	QSVLIQPASVSGSPGQSITVSCTGTSSDVGSYNLVSWYQQHPGKAPKLIIYAGSKRPSGVSPRFSGSKSGNTASLTISGLQAEDEADYYCCSYAGSRRALFGGGTQLTVL	QVQLQQSGPGLVKPSQTLSLTCAISGDSVSSNSDAWNWIRQSPSRGFEWLGRTYYRSQWYTDYAVSMKSRITINPDTSKNQISLRLSSVTPEDTAVYYCARAGVVTHISGFFYYYYGMDVWGQGTTVTVSS	ARAGVVTHISGFFYYYYGMDV	0.00153351	0	0	0.00259731	0	0	0.371538	0	0	0.0016551	0	0	0.00566004	0	0	0.96806	1	0.00447305	0	0.114449	0	0.000539176	0
143	144	3	6	144	high_non-spec_1827	0	QAVVTQEPSFSVSPGGTVTLTCGLSSASVSPSYYPSWYQQTPGQAPRTLIYSTNTRSSGVPDRFSGSILGNKAALTITRAQADDESVYYCMLYMGNGISVFGGGTQLTVL	QVQLQQSGPGLVKPSQTLSLTCAISGDSVSDNTVAWNWIRQSPSRGLEWLGRTYYRSKWYNDYAVSVKSRIIINPDTSKNQFSLQLKSVTPEDTAVYYCAIAKRGGYWYFDLWGRGTLVTVSS	AIAKRGGYWYFDL	0.957162	1	1	0.00993948	0	0	0.378444	0	0	0.0577835	0	0	0.0055873	0	0	0.894136	1	0.486416	0	0.302943	0	0.991789	1
95	96	40	63	96	high_non-spec_1828	0	QPVLTQSASVSGSPGQSITISCTGTSSDVGGYKYVSWFQQHPGKAPKLMIYDVSNRPSGVPGRFSGSKSGNTASLIISGLQTEDEADYYCNSYTSRNTFVFGTGTKLTVL	QVQLQQSGPGLVNPSQTLSLTCAISGDSVSRNSAGWHWIRQFPSRGLEWLGMTYFRGRWLYDYAESVKSRITINPDTSKNRFSLQLNSVSPEDTAIYYCARDKGSNWDRRGYWYFDLWGRGTLVTVSS	ARDKGSNWDRRGYWYFDL	0.0015103	0	0	0.00122046	0	0	0.0240448	0	0	0.00140134	0	0	0.00181731	0	0	0.94967	1	0.0106106	0	0.168268	0	0.0045589	0
183	185	3	4	185	high_non-spec_1829	0	DIRLTQSPSSLSASVGDRVTITCRASQGISNYLAWYQQKPGKVPKLLIYAASTLQSGVPSRFSGSGSGTDFTLTISSLQPEDVATYYCQKYNSALFTFGPGTKVDIK	QVQLQQSGPGLVKPSQTLSLTCVISGDSVSSNSAAWNWIRQSPSRGLEWLGRTYYRSKWYNHYAVSVKSRITINPDTSKNQFSLQLKSVTPEDTAVYYCARGINNAFDIWGQGTMVTVSS	ARGINNAFDI	0.00103057	0	0	0.0105551	0	0	0.0503468	0	0	0.00693168	0	0	0.0265014	0	0	0.980166	1	0.00278494	0	0.0804341	0	0.000472214	0
509	531	25	313	543	high_non-spec_1830	0	QSALIQPASVSASPAQSITISCSGTSGFVGTYNLVSWYQQHPGKAPKLILYEGLKRPSGVSNRFSGSTSDNMASLTISGVQADDEADYYCCSYAGSRRALFGGGTQLTVL	QVQLQESGPGPVKPSETLSLTCTVSGGSISSDAYYWSWIRQHPGKGLEWIAYIFYSGTIYYSPSLKSRLAISVDTSKNQFSLKLNSVTAADTAVYYCARDPSTYGVPYWYFDLWGRGTLVTVSS	ARDPSTYGVPYWYFDL	0.00172188	0	0	0.0111616	0	0	0.952953	1	1	0.904318	1	1	0.919986	1	1	0.992363	1	0.152972	0	0.287817	0	0.079573	0
142	143	35	90	143	high_non-spec_1831	0	DIRVTQSPSSLSASVGDRVTITCRASQSVSRYLNWYQQKPGKAPRLLIYVSSSLQSGVPSRFSGSGSGTDFTLTISGLQPEDFATYYCHQTSTIPRTFGQGTKVDIK	QVQLQQSGPGLVRPSQTLSLTCVISGDSVSSNIGAWNWIRQSPSRGLEWLGRTFYRSKWYNRYAESVRGRVAINPDTSKNQFSLQLNSVSPEDTAIYYCARGGSEGWPFDFWGQGTLVTVSS	ARGGSEGWPFDF	0.00122642	0	0	0.00124488	0	0	0.00156962	0	0	0.00207316	0	0	0.0251918	0	0	0.96418	1	0.0116193	0	0.131727	0	0.0017531	0
510	532	164	314	544	high_non-spec_1832	0	QPPSVSGSPAQSITISCTGTSSDVGAYNYVSWYQQHPGKAPKLMIYDVSNRPSGVSNRFSGSKSGNTASLTISGLQAEDEADYYCSSYTSSSTWVFGGGTKLTVL	QVQLVQSGAELKKPGASVKVSCKASGYTFTTYGITWVRQAPGQGLEWMGKIIPLLRIINYAQNFQGRVTITADKSTSTAHMELSSLKSEDTAVYFCVRGNDDTTKYYNDAFDLWGQGTMVTVSS	VRGNDDTTKYYNDAFDL	0.434036	0	0	0.761722	1	1	0.992011	1	1	0.978231	1	1	0.987107	1	1	0.953257	1	0.470263	0	0.351098	0	0.502097	1
16	16	4	15	16	high_non-spec_1833	0	QSALIQPASVSASPAQSITISCSGTSGFVGTYNLVSWYQQHPGKAPKLILYEGLKRPSGVSNRFSGSTSDNMASLTISGVQADDEADYYCCSFGSSAVFGGGTQLTVL	QVQLQQSGPGLVKPSQTLSLTCAISGDSVSSNSAAWNWIRQSPSRGLEWLGRTYYRSQWYTDYAVSMKSRITINPDTSKNQISLRLSSVTPEDTAVYYCARAGVVTHISGFFYYYYGMDVWGQGTTVTVSS	ARAGVVTHISGFFYYYYGMDV	0.00508818	0	0	0.542963	1	1	0.623648	1	0	0.0567516	0	0	0.126796	0	0	0.964218	1	0.0727902	0	0.269935	0	0.0257825	0
63	64	4	21	64	high_non-spec_1834	0	QPVLTQSASVSGSPGQSITISCSGTSSDIGGYNYVSWYQQQPGKAPKLLIYEVSRPSGVSNRFSGSKSGNTASLTISGLQAEDEADYYCSSFTSIATYVFGTGTKLTVL	QVQLQQSSPGLVKPSQTVSLTCAISGDSVSSNSAAWNWIRQSPSRGLEWLGRTYYRSKWYNDYAVSAKSRIIINPDTSKNHFSLQLDSVTPEDTAVYYCVRQSRAVTFWYFDLWGRGTLVTVSS	VRQSRAVTFWYFDL	0.00310644	0	0	0.00445917	0	0	0.00606195	0	0	0.237983	0	0	0.78344	1	1	0.824272	1	0.0163793	0	0.124106	0	0.375131	0
63	64	4	21	64	high_non-spec_1835	0	QSALIQPASVSGSPGQSITISCTGTSSDVGSYYLVSWYQQHPGKAPKLIIHEVNKRPSGVSYRFSGSKSGNTASLTVSGLQAEDEADYYCCSYAGSRRALFGGGTQLTVL	QVQLQQSGPGLVKPSQTLSLTCAISGDNVSSNTAAWNWIRQSPSRGFEWLGRTHYRSKWYGDYAASVKGRLTINPDTSKNHFSLQLDSVTPEDTAVYYCVRQSRAVTFWYFDLWGRGTLVTVSS	VRQSRAVTFWYFDL	0.00116051	0	0	0.0013023	0	0	0.00658234	0	0	0.00291611	0	0	0.0173876	0	0	0.94626	1	0.00364551	0	0.093781	0	0.00434902	0
16	16	4	6	16	high_non-spec_1836	0	QPVLTQSPSASGTPGQRVTISCSGSNSNIGGNEVCWYQHRPGTAPKVLIYRNSERPSGVPDRFSGSKSGSSASLAISGLWSEDEADYYCGAWDDDLRVYVLGTGTKLTVL	QVQLQQSGPGLVKPSQTLSLTCAISGDSVSSNSAAWNWIRQSPSRGLEWLGRTYYRSKWYNDYAVSVKSRITINPDTSKNQFSLQLNSVTPEGTAVYYCARAGVVTHISGFFYYYYGMDVWGQGTTVTVSS	ARAGVVTHISGFFYYYYGMDV	0.0093605	0	0	0.00850377	0	0	0.684446	1	0	0.0385131	0	0	0.96767	1	1	0.989742	1	0.0633973	0	0.285905	0	0.146276	0
16	16	4	15	16	high_non-spec_1837	0	QSVLIQPASVSGSPGQSITISCTGTSSDVGSYNLVSWYQQHPGKAPKLMIYDVNRRPSGVSNRFSGSKSGNTASLTISGLQAEDEAEYYCSSYTFSTTLCVFGTGTKLTVL	QVQLQQSGPGLVKPSQTLSLTCAISGDSVSSNSDAWNWIRQSPSRGFEWLGRTYYRSQWYTDYAVSMKSRITINPDTSKNQISLRLSSVTPEDTAVYYCARAGVVTHISGFFYYYYGMDVWGQGTTVTVSS	ARAGVVTHISGFFYYYYGMDV	0.030409	0	0	0.0279929	0	0	0.643417	1	0	0.0435553	0	0	0.060277	0	0	0.975551	1	0.011457	0	0.226608	0	0.0185915	0
46	46	24	33	46	high_non-spec_1838	0	QSVLIQPASVSGSPGQSITISCTGTSSDVGSYDLVSWYQQRPGKAPKVLIFEVSKRPSGISDRFSGSKSGNTASLTISGLQAEDEADYYCSSYTSSNTLVFGTGTKLTVL	QVQLVQSGAEVKKPGASVKVSCKASGYTFTRYYFHWVRQAPGQGLEWMGLINPTGGTASYAQKFQGRVTLTRHTSTRTVYMELRSLRSEDTAVYYCARELVDVDDGSGLHAFDIWGQGTMVTVSS	ARELVDVDDGSGLHAFDI	0.963735	1	1	0.3616	0	0	0.90577	1	1	0.798199	1	0	0.98446	1	1	0.992905	1	0.754821	1	0.410213	0	0.985809	1
217	220	78	27	221	high_non-spec_1839	0	QSVLTQPASVSGSPGQSITISCTATSSDLGNYNYVFWYQQHPGRAPKLLIYDVTSRPSGVSHRFSGSKSGNTASLTISGLQAEDEANYYCSSYAGGNNLVFGGGTKLTVL	QVQESGPGLVKPSETLSLTCTVSGASISAYYWSWIRQPPGKGLEWIGYIYYRGSANYNPSLKSRATISLDTSKNQFSLQLNSVTPEGTAVYYCARSMIVGDIVWYFDLWGRGTLVTVSS	ARSMIVGDIVWYFDL	0.34156	0	0	0.254961	0	0	0.921105	1	1	0.838947	1	0	0.725317	1	0	0.995096	1	0.53229	1	0.361143	0	0.0622006	0
16	16	4	15	16	high_non-spec_1840	0	QSALIQPASVSGSPGQSITISCTGTSSDVGSYYLVSWYQQHPGKAPKLIIHEVNKRPSGVSNRFSGSKSGNTASLTISGLQAEDEADYYCSSYTSSSTWVFGGGTKLTVL	QVQLQQSGPGLVKPSQTLSLTCAISGDSVSSNSDAWNWIRQSPSRGFEWLGRTYYRSQWYTDYAVSMKSRITINPDTSKNQISLRLSSVTPEDTAVYYCARAGVVTHISGFFYYYYGMDVWGQGTTVTVSS	ARAGVVTHISGFFYYYYGMDV	0.0977212	0	0	0.298362	0	0	0.52039	1	0	0.0566799	0	0	0.113742	0	0	0.962241	1	0.021394	0	0.262413	0	0.0295178	0
3	3	3	3	3	high_non-spec_1841	0	EIVLTQSPGTLSLSPGERATLSCRASQSVSSNYLARCQQKPGQAPRLLIYGASSRATGIPDRFSGSGSGTDFTLTISRLEPEDFAVYYCQQYGSSPFTFGPGTKVDIK	QVQLQQSGPGLVKPSQTLSLTCAISGDSVSSNSDAWNWIRQSPSRGFEWLGRTYYRSQWYTDYAVSMKSRITINPDTSKNQISLRLSSVTPEDTAVYYCARQRNSGDSDYWDQGTLVTVSS	ARQRNSGDSDY	0.00195779	0	0	0.010431	0	0	0.267272	0	0	0.935763	1	1	0.447707	0	0	0.963301	1	0.464493	0	0.436712	0	0.0364551	0
149	150	35	24	150	high_non-spec_1842	0	QSVLTQPASVSGSPGQSITISCTGTTSDVGGYNHVSWYQQHPGKVPKLIIYDVSNRPSGVSNRFSGSKSGNTASLTISGLQAEDEADYYCNSYTSSNTRVFGTGTKLTVL	QVQLQQSGPGLVKPSQTLSLTCVFSGDSFSSPKIAWNWIRQSPSRGLEWLGKTYYRSKWYGDYAVYVKSRIAINPDTSKNQFSLQLNSVTPEDTAVYYCARVALPPGYYYYYMDVWGKGTTVTVSS	ARVALPPGYYYYYMDV	0.00118932	0	0	0.00211282	0	0	0.12661	0	0	0.00965782	0	0	0.431792	0	0	0.988423	1	0.00857716	0	0.104656	0	0.000262934	0
511	533	1	1	545	high_non-spec_1843	0	DIRVTQSPSSLSASVGDRVTITCRASQSISSYLNWYQQKPGKAPKLLIYAASSLQSGVPSRFSGTGSGTDFTLIISSLQPEDFAIYYCQQSYSPPYSFGQGTKLEIK	QVQLVQSGAEVKKPGSSVKVSCKASGGTFSSYAISWVRQAPGQGLEWMGRIIPILGIANYAQKFQGRVTITADEPTSTAYMELSSLRSDDTAVYYCARQKEAVVGYWYFDLWGRGTLVTVSS	ARQKEAVVGYWYFDL	0.00250049	0	0	0.017858	0	0	0.243231	0	0	0.129457	0	0	0.352615	0	0	0.709823	1	0.0279209	0	0.220697	0	0.0179338	0
125	126	3	6	359	high_non-spec_1844	0	QAVVTQEPSLTVSPGGTVTLTCDSSTGTVTSSHNPYWFQQKPGQAPRTLIYGTNNKHSWTPARFSGSLLGGKAALTLSGAQPEDEADYYCLLSYSGVGAVFGGGTQLTVL	QVQLQQSGPGLVKPSQTLSLTCAISGDSVSSNSGAWNWIRQSPSRGLEWLGRTYYRSKWYTAYAVSVKSRLAINPDTSKNQFSLQLNSVTPEDTAVYYCARGQWDYTRGPYYYGLDVWGQGTTVTVSS	ARGQWDYTRGPYYYGLDV	0.252055	0	0	0.0411246	0	0	0.883688	1	1	0.696782	1	0	0.753879	1	1	0.992146	1	0.0769401	0	0.267356	0	0.394645	0
34	34	10	27	34	high_non-spec_1845	0	QSALTQPASVSGSPAQSITISCTGTSSDVGAYNYVSWYQQHPGKAPKLMIYDVSNRPSGVSNRFSGSKSGITASLTISGLQAEDEADYYCSSYTSSSTWVFGGGTKLTVL	QVQLQESGPGLVKPSETLSLTCTVSGGSISSYYWSWIRQPPGKGLEWIGYIYYRGSANYNPSLKSRATISLDTSKNHFSLKLSSVTAADTAVYYCANLITGVYWYFDLWGRGTLVTVSS	ANLITGVYWYFDL	0.0458573	0	0	0.0114596	0	0	0.185954	0	0	0.496314	0	0	0.790972	1	1	0.981325	1	0.0262298	0	0.144093	0	0.0658617	0
4	4	3	4	4	high_non-spec_1846	0	QPVLTQSPSVSGSPGQSVTISCTGTSSDVGSYNRVSWYQQPPGTAPKVMIYEVRNRPSGVPDRFSGSKSGNTASLTISGLQAEDEADYYCSSYTSSTTYVFGTGTKLTVL	QVQLQQSGPGLVKPSQTLSLTCAISGDSVSSNSAGWTWIRQSPSRGLEWLGRTYYKSKWYYGYAVSVNSRITINPDTSKNQFSLHLNSVTPEDTALYYCARVGRGFNYANFDHWGQGTLVTVSS	ARVGRGFNYANFDH	0.00113468	0	0	0.00281686	0	0	0.0260457	0	0	0.00935087	0	0	0.0058718	0	0	0.965036	1	0.00377549	0	0.16126	0	0.00140719	0
173	329	3	4	332	high_non-spec_1847	0	EIVMTQSPGTLSLSPGERATLSCRASQSVSTSSLAWFQQKPGQAPRLLIYGASSRATGIPDRFSGSGSGTDFTLTISRLEPEDFAVYYCQQYGGSSLTFGGGTKLEIK	QVQLQESGPGLVQPSQTLSLTCAISGDSVSSNSAAWNWIRQSPSRGLVWLGRTFYRSKWYNDYAVSVKSRITINPDTSKNQFSLQLNSVTPEDTAVYYCARWGAGYFDLWGRGTLVTVSS	ARWGAGYFDL	0.834234	1	1	0.382389	0	0	0.270581	0	0	0.41331	0	0	0.285758	0	0	0.979872	1	0.508068	1	0.42086	0	0.418043	0
117	118	4	6	118	high_non-spec_1848	0	QSALTQPASVSGSPGQSITISCTGTSGDVGYADLVSWYQQHPGKAPKLMIYEVSKRPSGVPGRFSGSKSGNTAFLTVSGLQAEDEADYYCSSYGGSNNWVFGGGTKVTVL	QVQLQQSGPGLVKPSQTLSLTRAISGDSVSSNSAAWNWIRQSPSRGLEWLGRTYYRSKWYNDYALSVKSRITIKPDTSKNQFSLQLNSVTPEDTAVYYCARVLITAGHEYFQNWGQGTLVTVSS	ARVLITAGHEYFQN	0.00619623	0	0	0.00392359	0	0	0.0669994	0	0	0.538499	1	0	0.109375	0	0	0.991208	1	0.318155	0	0.353151	0	0.537257	1
100	101	3	6	101	high_non-spec_1849	0	QSALTQPPSVSGSPGQSVTISCTGSGSDVGSYNRVSWYQQPPGTAPKLMIYEVSNRPSGVPDRFSGSKSGNTASLTISGLQAEDEAVYYCTSFASSSTWLFGGGTQLTVL	QVQLQQSGPGLVKPSQTLSLTCAISGDSASTNIAAWNWIRQSPSRGLEWLGRTYYRSKWYYGYAVSVKSRITINPDTSKNHFSLQLNSVTPEDTAVYYCARDPNSSGWFGFDYWGQGTLVTVSS	ARDPNSSGWFGFDY	0.00263822	0	0	0.302187	0	0	0.260765	0	0	0.302779	0	0	0.833679	1	1	0.993889	1	0.0941973	0	0.291216	0	0.0227809	0
160	162	3	6	162	high_non-spec_1850	0	QPVLTQSASVSGSPGQSITISCTGTSSDLGTYNIVSWYQQHPGKAPKLIIYEVRKRPSGVSDRFSASKSGNTASLTISGLQAEDEADYHCATYDDSLNGYVFGTGTKLTVL	QVQLQQSGPGLVRPSQTLSLTCVISGDSVSSNIGAWNWIRQSPSRGLEWLGRTFYRSKWYNRYAVSVKSRITINPDTSKNQFSLQLNSVTPEDTAVYYRARSSGWYLLDYWGQGTLVTVSS	ARSSGWYLLDY	0.00840867	0	0	0.00152038	0	0	0.0922673	0	0	0.00487393	0	0	0.519027	1	0	0.993306	1	0.205132	0	0.347549	0	0.616605	1
103	104	4	67	104	high_non-spec_1851	0	QPVLTQPASVSGSPGQSITISCTGTSSDVGSYNHVSWYQQHPGKVPKLMICEVSDRPSGVPARFFGSKSGNTAPLTISGLQAEDEADYYCCSFTRSSTLVFGTGTKLTVL	QVQLQQSGPRLVKPSQTPSLTCAISGDRVSSNNAAWNWIRQSPSRGLEWLGRTYYRTRWYNDYGLSVKGRITINPDTDKNQFSLQLNSVTPEDTAVYYCARDGTYTTGYRDSWYYFDYWGQGTLVTVSS	ARDGTYTTGYRDSWYYFDY	0.00127934	0	0	0.00132325	0	0	0.715518	1	0	0.0303147	0	0	0.00322951	0	0	0.990481	1	0.0719404	0	0.280403	0	0.0044304	0
205	208	4	15	209	high_non-spec_1852	0	QSVLIQPASVSGSPGQSITISCTGTSSDVGGYNYVSWYQQHPDKAPKLMIYEVNNRPSGVSNRFSGSKSGNTASLTISGLQAEDEADYYCSSYTSLSTQVFGGRTKLTVL	QVQLQQSGPGLVKPSQTLSLTCAISGDSVSSNSDAWNWIRQSPSRGFEWLGRTYYRSQWYTDYAVSMKSRISINPDTSKNQFSLHLKSVTPEDTAVYYCTRGDPDSSGSSFDSWGLGTLVTVSS	TRGDPDSSGSSFDS	0.970461	1	1	0.693247	1	1	0.592514	1	0	0.95623	1	1	0.499581	0	0	0.99478	1	0.248907	0	0.315233	0	0.295892	0
240	244	3	5	246	high_non-spec_1853	0	QSALTQPASVSGSPAQSITISCTGTSSDVGAYNYVSWYQQHPGKAPKLMIYDVSNRPSGVSNRFSGSKSGNTASLTISGLQAEDEADYYCSSYTSSSTWVFGGGTKLTVL	QVQLQQSGPGLVKPSQTLSLTCAISGDSVSSNSAAWNWIRQSPSRGLEWLGRTYYRSKWYNDYGASVKSRITINPDTSKNQLSLKLNSVTPEDTAVYYCARSPRYSSGWSLYYFDLWGRGTLVTVSS	ARSPRYSSGWSLYYFDL	0.140684	0	0	0.00140774	0	0	0.0444928	0	0	0.126017	0	0	0.0066027	0	0	0.886153	1	0.340144	0	0.386914	0	0.912525	1
52	52	4	36	52	high_non-spec_1854	0	QPVLTQPPSVSGTPGQRVTISCSGSSSNIGSNTVNWYQQLPGTAPKLLIYSNSHRPSGVPDRFSGIKSGTSASLAISGLQSEDEADYYCTAWDDSLKGALFGGGTQLTVL	QVQLQQSGPGLVKPSQTLSLTCAISGDSVSSHNAAWNWTRQSPSRGLEWLGRTYYRSKWYYDYAVSVTSRVTVNPDTSKNQVSLQLNSVTPEDMAVYYRARGQWDYTRFDSYSGMDVWGQGTLVTVSS	ARGQWDYTRFDSYSGMDV	0.0161193	0	0	0.860936	1	1	0.939848	1	1	0.478623	0	0	0.405696	0	0	0.992822	1	0.175988	0	0.380577	0	0.291733	0
129	130	3	5	130	high_non-spec_1855	0	QSVLIQPASVSGSPGQSITVSCTGTSSDVGSYNLVSWYQQHPGKAPKLIIYAGSKRPSGVSYRFSGSKSGNTASLTISGLQAEDEADYYCCSYAGSRRALFGGGTQLTVL	QVQLQQSGPGLVKPSQTLSLTCAISGDSVSSSSVAWNWIRQSPSRGLEWLGRTYYRSKWGNDYAVVVKSRITINPDTSKNQFSLQLNSVTPEDTAIYYCARSQVGSFWYVGDYWGQGTLVTVSS	ARSQVGSFWYVGDY	0.0010602	0	0	0.00123582	0	0	0.00603565	0	0	0.0075773	0	0	0.0128012	0	0	0.980682	1	0.00154549	0	0.0892966	0	0.000306628	0
10	10	7	9	10	high_non-spec_1856	0	QPVLTQSRSVSGSPGQSVTISCTGSSSDVGRYNYVSWYQQHPGKVPKLMIFDVNNRPSGVSNRFSGSKSGNTASLTISGLQAEDEADYYCTSFTSSVTYVFGTGTKLTVL	QVQLQQSGPGLVRPSQTLSLTCAISGDSVPKNGASWNWIRLSPSRGLEWLGRTHYSFRWYHDYAFFVKSRITINVDTSETQVSLQLDSVTPDDTGVYYCARESQRRGRFDPWGQGTLVTVSS	ARESQRRGRFDP	0.00120339	0	0	0.00134552	0	0	0.0534832	0	0	0.00703432	0	0	0.00247628	0	0	0.923353	1	0.0195525	0	0.149296	0	0.00184192	0
46	46	24	33	46	high_non-spec_1857	0	QSALIQPASVSGSPGQSITISCTGTSSDVGTYNHVSWCQHHPGKAPKLMIYEGSKRPSGVSNRLSGSKSGNTASLTISGLQAEDEADYFCCSYARTTTLVFGTGTKLTVL	QVQLVQSGAEVKKPGASVKVSCKASGYTFTRYYFHWVRQAPGQGLEWMGLINPTGGTASYAQKFQGRVTLTRHTSTRTVYMELRSLRSEDTAVYYCARELVDVDDGSGLHAFDIWGQGTMVTVSS	ARELVDVDDGSGLHAFDI	0.00104662	0	0	0.00210347	0	0	0.919986	1	1	0.00684967	0	0	0.811546	1	1	0.994736	1	0.00274809	0	0.0806269	0	0.00707159	0
142	143	43	90	143	high_non-spec_1858	0	ETTLTQSPTFMSATPGDKVNIFCKASQDIDDDKDWYQQKPGEAAMFSIRETATVVPGIPPRFSGSGFGTDFTLTSHNIESDDAAYYFSLQHDNLPLDGGGTKLEIK	QVQLQQSGPGLVRPSQTLSLTCVISGDSVSGNIGAWNWIRQSPSRGLEWLGRTFYRSKWYNRYAESVRGRVAINPDTSKNQFSLQLNSVSPEDTAIYYCARGGSEGWPFDFWGQGTLVTVSS	ARGGSEGWPFDF	0.0149553	0	0	0.118613	0	0	0.981615	1	1	0.951449	1	1	0.956155	1	1	0.9934	1	0.64176	1	0.522736	1	0.0469948	0
210	213	3	124	214	high_non-spec_1859	0	DIRVTQSPSSLSASVGDRVTITCRASQGISNYLAWYQQKPGKVPKLLIYAASTLQSGVPSRFSGSGSGTDFTLTISSLQPEDVATYYCQKYNSAPRVTFGPGTKVDIK	QVQLQQSGPGLVTPSQTLSLTCAISGDSVTSNSAAWNWIRQSPSRGLEWLGRTYYRSKWFSDFAVSVRSRISFNPDTSKNLFSLQLYSVTPEDTALYFCARRPPDGTFDYWGRGTLVTVSS	ARRPPDGTFDY	0.00119504	0	0	0.00133792	0	0	0.0365993	0	0	0.0067227	0	0	0.031495	0	0	0.98051	1	0.00948048	0	0.100424	0	0.0014496	0
16	16	4	15	16	high_non-spec_1860	0	EIVMTQSPGTLSLSPGERATLSCRASQSVTKIYLAWYQQKPGQAPRLLIYGASNRATGIPDRFSGSGSGTDFALTISRLEPEDFALYYCQQSAGSPITFGQGTRLEIK	QVQLQQSGPGLVKPSQTLSLTCAISGDSVSSNSDAWNWIRQSPSRGFEWLGRTYYRSQWYTDYAVSMKSRITINPDTSKNQISLRLSSVTPEDTAVYYCARAGVVTHISGFFYYYYGMDVWGQGTTVTVSS	ARAGVVTHISGFFYYYYGMDV	0.00155218	0	0	0.00162574	0	0	0.0426998	0	0	0.0268761	0	0	0.266471	0	0	0.928283	1	0.014693	0	0.153888	0	0.00240054	0
512	534	3	6	546	high_non-spec_1861	0	QPVLTQSASVSGSPGQSITISCTGTSSGVGSYNLVSWFQQHPGKAPKLIIYEDNKRPSGVSNRFSGSKSGNTASLTISGLQADDEADYYCCSYVGSSTWVFGGGTKLTVL	HVQLQQSGPGLVKPSQTLSLTCAISGDSVSSNSAIWNWIRQSPSRGLEWLGRTYYRSKWYNDYAVSVKSRITINPDTSKNQFSPQLNSVTPEDTAVYYCASGLHGFDYWGQGTLVTVSS	ASGLHGFDY	0.0083486	0	0	0.100477	0	0	0.380885	0	0	0.388333	0	0	0.623775	1	0	0.994629	1	0.0943079	0	0.289198	0	0.00348202	0
513	535	112	124	547	high_non-spec_1862	0	QSALIQPASVSASPAQSITISCSGTSGFVGTYNLVSWYQQHPGKAPKLILYEGLKRPSGVSNRFSGSTSDNMASLTISGVQADDEADYYCCSFGSSAVFGGGTQLTVL	QVQLQQSSPGLVEPSQTVSLTCAISGDSVTSNSAAWNWIGQSPSRGLEWLGRTYYRSKWFSDFAVSVRSRISFNPDTSKNDFSLQLHSVTPEDTAVYYCAREKGSWGRMYYFDYWGQGTLVTVSS	AREKGSWGRMYYFDY	0.00592539	0	0	0.00224832	0	0	0.0311763	0	0	0.347269	0	0	0.00900667	0	0	0.676196	1	0.225758	0	0.358267	0	0.0559487	0
77	78	3	102	78	high_non-spec_1863	0	QSVLIQPASVSGSPGQSITISCTGTSSDVASYNLLSWYQQHPGKAPKLLIYEVNKRPSGVSNRFSGSKSGNTASLTISGLQAEDEADYYCCSYAGSRRALFGGGTQLTVL	QVQLQQSGPGLVKPSQTLSLTCAISRDSVSSNSATWHWIRKSPSRGLEWLGRTYYRSKWYNDYAVSVKTRIVFSPDTSKNQFSLQLNSVTPEDTAVYYCARRTGTGIDYWGQGTLVTVSS	ARRTGTGIDY	0.00100054	0	0	0.00121471	0	0	0.0404899	0	0	0.00418012	0	0	0.118347	0	0	0.991595	1	0.00112217	0	0.0579795	0	4.32854e-05	0
76	77	33	53	77	high_non-spec_1864	0	DIVMTQSPLSSPVTLGQSASISCRSSQSLVHSNGNTYLTWLHQRPGQPPRPLIYMVSNRFSGVPDRFTGSGAGTDFTLKISRVEPEDVGVYYCLQATQFPHTFGQGTKVEIK	QVQLQESGPGLVKPSQTLSLTCSVSGASISSGGYYWSWIRQHPGKVLEWIGYIHNIGRAFYNPSLQSRPKISLDTSKNQFSLSLSSVTVADTAVCFCARVPGITGEYYYFDFWGQGTLVTVSS	ARVPGITGEYYYFDF	0.00302403	0	0	0.00626507	0	0	0.780652	1	0	0.00313043	0	0	0.00329601	0	0	0.982958	1	0.0426344	0	0.189391	0	0.0509967	0
16	16	4	15	16	high_non-spec_1865	0	EIVLTQSPVTLSASVGDRVTITCRASQGISSWLAWYQQKPGKAPKLLIYVASSLQSGVPSRFSGSGSGTDFTFTISNLQPEDSATYYCQQSSTFPRTFGQGTKVEIK	QVQLQQSGPGLVKPSQTLSLTCAISGDSVSSNSDAWNWIRQSPSRGFEWLGRTYYRSQWYTDYAVSMKSRITINPDTSKNQISLRLSSVTPEDTAVYYCARAGVVTHISGFFYYYYGMDVWGQGTTVTVSS	ARAGVVTHISGFFYYYYGMDV	0.0217603	0	0	0.00357717	0	0	0.0260303	0	0	0.00864797	0	0	0.0382027	0	0	0.743099	1	0.0237078	0	0.174234	0	0.00629659	0
51	51	4	36	51	high_non-spec_1866	0	QSALIQPASVSGSPGQSITISCTGTSSDVGSYYLVSWYQQHPGKAPKLIIHEVNKRPSGVSYRFSGSKSGNTASLTISGLQAEDEADYYCCSYAGSRRALFGGGTQLTVL	QVQLQQSGPGLVKPSQTLSLTCVVSGDSVSSSSAAWHWIRQSPSRGLEWLGRTFYRSKWYYEYTLSVKSRLTINPDTSKNQFSLQLNSVTPEDTAVYYCARNSGRIAEMSYWYFDLWGRGTLVTVSS	ARNSGRIAEMSYWYFDL	0.00135539	0	0	0.00146489	0	0	0.154652	0	0	0.012753	0	0	0.00705428	0	0	0.976563	1	0.00211431	0	0.111689	0	0.00190537	0
17	17	11	16	17	high_non-spec_1867	0	QPVLTQPASVSGSPGQSITISYTGSSSDVGGYNYVSWYQQHPGKAPKLVIFDVSYRPSGVSNRFSGSKSGNTASLTISGLQAEDEADYYCSAYTNTSRVFGTGTKLTVL	QVQLQESGPGLVKPSETLSLTCSVSGGSMRSNDYYWNWIRQPPGKGLEWIGNVFHTGPTRYNPSLKSRVTISGDTSKNQFSLELSSVTAADTGVYYCARLGRGFTRGLDRREVYYYATDVWGRGTLVTVSS	ARLGRGFTRGLDRREVYYYATDV	0.357767	0	0	0.00138049	0	0	0.772594	1	0	0.269695	0	0	0.0056161	0	0	0.386459	0	0.496754	0	0.395641	0	0.368593	0
43	43	5	7	43	high_non-spec_1868	0	QPVLTQPASVSGSPGQSITISCTGTSSDVGTYNLVSWYQQHPGKAPKLILYEGLKRPSGVSNRFSGSTSDNMASLTISGVQADDEADYYCCSFGSSAVFGGGTQLTVL	QVQLVESEGGVVQPGRSLRLSCAASGFTFSSYGMHWVRQAPGKGLEWVAVIWYDGSNKYYADSVKGRFTISRDNSKNTLYPQMNSLRAEDTAVYYCARGQLWTNWHFDLWGRGTLVTVSS	ARGQLWTNWHFDL	0.00821184	0	0	0.0898477	0	0	0.968639	1	1	0.995181	1	1	0.98273	1	1	0.972934	1	0.15738	0	0.280886	0	0.0771356	0
50	50	25	35	50	high_non-spec_1869	0	QPVLTQSPSVSVPPGQTANIPCSGHRLGAKYVSWYQQKPGQSPVQVIYEDKKRPSGIPERFSGSNSGDTATLTISGTQTLDEADYYCQVWDSSTSYVFGSGTKLTVL	QVQLQQSGPGLVKPSQTLSLTCTVSGGSISSTNYFWSWVRQHPGKGLEWIAYIYYSGSAHYNPSLKSRVTMSVDTSKNQFSLNLNSMTAADTAVYYCARDPVRYSGRPRTGGWYFDLWGRGTLVTVSS	ARDPVRYSGRPRTGGWYFDL	0.00151259	0	0	0.00189115	0	0	0.790815	1	0	0.202896	0	0	0.0399982	0	0	0.238756	0	0.0039253	0	0.145597	0	0.00440874	0
182	184	6	27	184	high_non-spec_1870	0	QPVLTQPASVSGSPGQSITISCTGTTSDVGSYRYVSWYQHPPGTVPKLLLYEVSNRPSGVSDRFSGSKSGNTASLTISGLQAEDEADYYCSSYTRTSTLVFGTGTKLTVL	QVQLQESGPGLVKPSETLSLTCPVSGGSISSYYWSWIRQPPGKGLEWIGNIDYRGNTKYNPSLKSRVTISVDTSKNQFSLKLSSVTAADTAVYYCARYSFNWYFDLWGRGTLVTVSS	ARYSFNWYFDL	0.00139484	0	0	0.00532065	0	0	0.334472	0	0	0.186704	0	0	0.00619723	0	0	0.987784	1	0.0138725	0	0.131752	0	0.0133144	0
31	31	17	25	31	high_non-spec_1871	0	DIQVTQSPSSLSASVGDRVTFTCQASQDISHYLNWYQQKPGKAPKLLIYDVSKLETGVPSRFSGSGSGTEFTFTISSLQPEDIATYYCQQYDSSLLTFGGGTKLEIK	EVQLLETGAEVKKPGESLKISCKGSGHSFTSYWIGWVRQMPGKGLEWMGIIYPSDSDTRYSPSFQGQVTISADKSISTAYVQWSSLKASDTAMYYCATLVGSSSWGEWYFDLWGRGTLVTVSS	ATLVGSSSWGEWYFDL	0.753196	1	1	0.988213	1	1	0.984991	1	1	0.988827	1	1	0.987973	1	1	0.975585	1	0.353532	0	0.460924	0	0.115007	0
143	144	3	4	144	high_non-spec_1872	0	QSVLTQPASVSGSPGQSITISCTGTNSDVGSYNLVSWYQHHPGKAPKLIISEVRNRPSGVSSRFSGSKSGNTASLTISGLHPDDEADYFCISYTRISSLAYVSGTGTKVTVL	QVQLQQSGPGLVKPSQTLSLTCAISGDSVSSNSAAWNWIRQSPSRGLEWLGRTYYRSKWYNDYAVSVKSRIIINPDTSKNQFSLQLKSVTPEDTAVYYCAIAKRGGYWYFDLWGRGTLVTVSS	AIAKRGGYWYFDL	0.00111205	0	0	0.00133919	0	0	0.00554157	0	0	0.00107696	0	0	0.0106041	0	0	0.607185	1	0.00470407	0	0.102925	0	0.036871	0
332	339	3	6	343	high_non-spec_1873	0	QAVVTQEPSFSVSPGGTVTLTCGLSSASVSPSYYPSWYQQTPGQAPRTLIYSTNTRSSGVPDRFSGSILGNKAALTITRAQADDESVYYCMLYMGNGISVFGGGTQLTVL	QVQLQQSGPGLVKPSQTLSLTCAISGDSASSNSATWNWIRQSPSRGLEWLGRTYYRSKWYNNYAVSVKSRITINPDTSKNQFSLQLNSVTPEDTAVYYCTRWRSSSAFDYWGQGTLVTVSS	TRWRSSSAFDY	0.00201846	0	0	0.00243129	0	0	0.806035	1	0	0.552609	1	0	0.0311063	0	0	0.983781	1	0.0234698	0	0.12157	0	0.00565256	0
55	56	40	315	56	high_non-spec_1874	0	QSALTQPASVSGSPGQSVTISCTGSSTDIGGYDSVSWFQQHPDKAPKLMIYDVNRRPSGVPDRFSGSKSGNTASLTISGLQAEDEADYYCCSYAGGYTLPYVFGTGTKLTVL	QVQLQQSGPGLVKPSQTLSLTCAISGDSVSSNSGTWHWIRQSPSRGLEVAGKDILQGPKWYNDYAVSVKSRITINPDTSKNQFSLQLNSVTPTDTAVYYCARWYGNPYWYFDLWGRGTLVTVSS	ARWYGNPYWYFDL	0.403895	0	0	0.00723716	0	0	0.0592936	0	0	0.82399	1	0	0.664996	1	0	0.983297	1	0.395561	0	0.409305	0	0.287338	0
22	22	4	194	22	high_non-spec_1875	0	QSALIQPASVSASPAQSITISCSGTSGFVGTYNLVSWYQQHPGKAPKLILYEGLKRPSGVSNRFSGSTSDNMASLTISGVQADDEADYYCCSFGSSAVFGGGTQLTVL	QVQLQQSGPGLVKPSQTLSLTCAISGDSVSGNSATWNWIRQSPSGGLEWLGRTYYKSTWYNDYAGPVKSRITINPDTSKNQFSLKLSSVTPEDTAVYYCARACIAVAYWYFDLWGRGTLIIVSS	ARACIAVAYWYFDL	0.00201906	0	0	0.0160034	0	0	0.0855577	0	0	0.405687	0	0	0.499751	0	0	0.989415	1	0.0515351	0	0.281234	0	0.0173954	0
31	31	17	25	31	high_non-spec_1876	0	EIVMTQSPGTLSLSPGERATLSCRASLSVSSSYLAWYQQKPGQAPRLLIYGASSRATGIPDRFSGSGSGTDFTLTINRLEPEDFAVYYCQQYGSSPWTFGQGTKVEIK	EVQLLETGAEVKKPGESLKISCKGSGHSFTSYWIGWVRQMPGKGLEWMGIIYPSDSDTRYSPSFQGQVTISADKSISTAYVQWSSLKASDTAMYYCATLVGSSSWGEWYFDLWGRGTLVTVSS	ATLVGSSSWGEWYFDL	0.269957	0	0	0.986814	1	1	0.988631	1	1	0.983655	1	1	0.975861	1	1	0.975213	1	0.524378	1	0.478988	0	0.0584248	0
200	203	3	15	204	high_non-spec_1877	0	QSVLTQPPSASGSPGQSVTISCTGSSSDVGAYNFVSWYQQHPGKAPKLMIYEVSNRPSGVSHRFSGSKSGNTASLTISGLQAEDEADYYCSSYTSRSAGVFGTGTKLTVL	QVQLQQSGPGLVKPSQTLSLTCAISGDSVSSNSDAWNWIRQSPSRGFEWLGRTYYRSQWYTDYAVSMKSRVTINPDTSKNQFSLQLKSVTPEDTAVYYRARGGRDYDMDVWGQGTTVTVSS	ARGGRDYDMDV	0.759451	1	1	0.182568	0	0	0.361588	0	0	0.754146	1	0	0.0437994	0	0	0.991292	1	0.609749	1	0.44354	0	0.496399	0
16	16	4	15	16	high_non-spec_1878	0	ETTLTQSLATLSVSLGERATLSCRARQSVGSNLAWYQQKPGQPPRLLIYGASTRATGVPARFSGSGSGTEFTLTISSLQSEDFAVYYCQQYNNWPSFTFGPGTKVDIK	QVQLQQSGPGLVKPSQTLSLTCAISGDSVSSNSDAWNWIRQSPSRGFEWLGRTYYRSQWYTDYAVSMKSRITINPDTSKNQISLRLSSVTPEDTAVYYCARAGVVTHISGFFYYYYGMDVWGQGTTVTVSS	ARAGVVTHISGFFYYYYGMDV	0.00174411	0	0	0.00801332	0	0	0.0123399	0	0	0.405257	0	0	0.0240125	0	0	0.953755	1	0.0196487	0	0.205284	0	0.00158206	0
34	34	10	27	34	high_non-spec_1879	0	EIVLTQSPATLSLSPGERATLSCRASQSVNSNLAWYQHKPGQAPRLLIYDASTRATGIPARFSGSGSGTDFTLTISRLEPEDFAVYYCQQYGTSPSITFGQGTRLEIK	QVQLQQWGPGLVKPSETLSLTCTVSGGSISTYYWSWIRQPPGKGLEWIGYIYYRGSANYNPSLKSRATISLDTSKNHFSLKLSSVTAADTAVYYCANLITGVYWYFDLWGRGTLVTVSS	ANLITGVYWYFDL	0.569128	1	1	0.105591	0	0	0.153645	0	0	0.0191518	0	0	0.522188	1	0	0.976927	1	0.376101	0	0.262487	0	0.106125	0
51	51	3	6	51	high_non-spec_1880	0	DIRLTQSPSSLSASVGDRVTITCRASQGIRGWLAWYQQKPGKAPKLLIYGASSLQSGVPSRFSGSGSGTDFTLTISSLQPEDFATYYCHQAGSFPLTFGQGTRLEIK	QVQLQQSGPGLVKPSQTLSLTCAISGDSVSSHNAAWNWIRQSPSRGLEWLGRTYYRSKWYYDYAVSVTSRVTVNPDTSKNQFSLQLNSVTPEDTAVYYCARNSGRIAEMSYWYFDLWGRGTLVTVSS	ARNSGRIAEMSYWYFDL	0.00106717	0	0	0.00122319	0	0	0.00381655	0	0	0.0017776	0	0	0.00786838	0	0	0.93944	1	0.00613574	0	0.0823467	0	0.00206144	0
97	98	41	65	98	high_non-spec_1881	0	QSALTQPASVSGSPGQSITISCTGTSSDVGSYYLVSWYQQHPGKAPKLIIHEVNKRPSGVSYRFSGSKSGNTASLTISGLQAEDEADYYCCSYAGSRRALFGGGTQLTVL	QVQLVQSGAEVKKPGASVKVSCKASGYSFTSYWIAWVRQMPVKGLEWMGIINCADSKSRYSPSFQGQVTISADKSISTAYLQWTSLKASDTAMYYCARFRRDTDHEGWHHYYAMDVWGQGTTVTVSS	ARFRRDTDHEGWHHYYAMDV	0.0010337	0	0	0.00520365	0	0	0.965979	1	1	0.00148283	0	0	0.846181	1	1	0.98193	1	0.00316889	0	0.0752042	0	0.00135792	0
514	536	31	44	548	high_non-spec_1882	0	ETTLTQSPATLSVSPGERATLSCRASQSFSSGSLAWYQQKPGQAPRLLIYGTSTRATGIPDRFSGSGSGTDFTLSISRLEPEDFAVYYCQWCGNSGTFGPGTKVDIK	QVQLQQSGPGLVKPSQTLSLTCAISGDSVATNSGAWNWLRQSPSRGLEWLGRTYYKSKWSNDYAVSVKSRININPDTSKNQSSLHLNTVTPEDTAVYYCARRWVADDWYFDLWGRGTLVTVSS	ARRWVADDWYFDL	0.00155274	0	0	0.00217785	0	0	0.0364032	0	0	0.951766	1	1	0.0257896	0	0	0.986523	1	0.246115	0	0.367381	0	0.00389875	0
16	16	37	15	16	high_non-spec_1883	0	QSALIQPASVSGSPGQSITISCTGASSDVGGYNYVSWYQQHPGKAPKLMIYDVSNRPSGVSNRFSGSKSGNTASLTISGLQAEDEADYYCSSYTSSSTLGVFGGGTQLTVL	QVQLQQSGPGLVTPSQTLSLTCAISGDSVSSNSDAWNWIRQSPSRGFEWLGRTYYRSQWYTDYAVSMKSRITINPDTSKNQISLRLSSVTPEDTAVYYCARAGVVTHISGFFYYYYGMDVWGQGTTVTVSS	ARAGVVTHISGFFYYYYGMDV	0.156334	0	0	0.894192	1	1	0.45975	0	0	0.421825	0	0	0.849821	1	1	0.968323	1	0.213513	0	0.438747	0	0.0305408	0
31	31	17	25	31	high_non-spec_1884	0	QSALIQPASVSGSPGQSITISCTGASSDVGGYNYVSWYQQHPGKAPKLIIHEVNKRPSGVSYRFSGSKSGNTASLTISGLQAEDEADYYCCSYAGSRRALFGGGTQLTVL	EVQLLETGAEVKKPGESLKISCKGSGHSFTSYWIGWVRQMPGKGLEWMGIIYPSDSDTRYSPSFQGQVTISADKSISTAYVQWSSLKASDTAMYYCATLVGSSSWGEWYFDLWGRGTLVTVSS	ATLVGSSSWGEWYFDL	0.00251218	0	0	0.0501359	0	0	0.986424	1	1	0.985933	1	1	0.996164	1	1	0.994419	1	0.0272455	0	0.333311	0	0.00152166	0
20	20	13	18	20	high_non-spec_1885	0	QPVLTQSPSVSVFPGQTASITCSGDKLGDKYIYWYQQKSGQSPVLVIYQDRRRPSGIPERFSASNSGDKATLTISGTQAMDEADYYCQAPWDTSTAVFGGGTQLTVL	QVQLQESGPGLVKPSETPSLSCSVSGASIRSFYWSWVRQVPGKGLEWIGYMFHSGSSNYNPSLKSRVSISVDTSKSQFSLSLSSVTTADTAVYYCARQRASTTFDSWGQGTLIIVSS	ARQRASTTFDS	0.00258532	0	0	0.0274281	0	0	0.0108837	0	0	0.845943	1	0	0.887355	1	1	0.954467	1	0.256748	0	0.355064	0	0.0175173	0
515	537	3	42	549	high_non-spec_1886	0	DIRLTQSPSSLSASVGDRVTITCRASQDINNFLAWFRQKPGKAPESLIYAASTLQSGVPSRFSGSGSGTEFTLTINSLQPEDFATYYCQQHNSYPITFGQWTRLEIK	QVQLQQSGPGLVRPSQTLSLTCVISGDSVSSNSVAWNWIRQSPSRGLEWLGRTFYRSKWYNDYAVSVKSRITINPDTSKNQFSLHLSSVTPEDTGVYYCARGWAIKYWGQGTLVTVSS	ARGWAIKY	0.00404184	0	0	0.00169327	0	0	0.0191623	0	0	0.00281234	0	0	0.0662455	0	0	0.463581	0	0.0710028	0	0.261433	0	0.0890388	0
87	88	55	97	88	high_non-spec_1887	0	QSVLIQPASVSGSPGQSITISCTGTSSDVGGYNYVSWYQHHPGKAPKLMIYDVSKRPSGVSGRFSGSKSGNTASLTISGLQAEDEADYYCSSYTSSSTWVFGGGTKLTVL	QVQLQQSGPGLVKPSQTLSLTCAISGDSVSSNRAGWLWVRQSPLRGLEWLGRTYYMSKWYFDHAPSVKSRLTLNPDTSKNQVSLQLNSVTPEDTAVYFCARGSNSTFDSWGQGTLVAVSS	ARGSNSTFDS	0.00314224	0	0	0.00169861	0	0	0.222128	0	0	0.519664	1	0	0.102452	0	0	0.993528	1	0.0451485	0	0.259945	0	0.00236688	0
351	359	4	6	363	high_non-spec_1888	0	QSALIQPASVSGSPGQSITISCTGTSSDVGSYYLVSWYQQHPGKAPKLIIHEVNKRPSGVSYRFSGSKSGNTASLTISGLQAEDEADYYCCSYAGSRRALFGGGTQLTVL	QVQLQQSGPGLVKPSQTLSLTCAISGDSVSSNSAGWNWIRQSPSRGLKWLGRTYYRSKWYNDAAESVKSRITINPDTSKNHFSLQLNSVTPEDTAVYYCAREGEYNSPLHFDLWGRGTLVTVSS	AREGEYNSPLHFDL	0.00120616	0	0	0.00183732	0	0	0.0494211	0	0	0.00955223	0	0	0.425492	0	0	0.994756	1	0.00350865	0	0.0859834	0	0.00206015	0
43	43	4	316	43	high_non-spec_1889	0	QPVLTQSASVSGSPGQSVTISCTGTSSDVGGYNYLSWYQQHPGKAPKLLIYNVDKRPSGVPDRFSGSKSGNTASLTISGLQAEDEADYYCSSYTTSTYWVFGGGTKLTVL	QVQLQQSGPRLVKPSQTLSITCAISGDSVSSNSAAWNWIRQSPSRGLEWLGRTYYRSKWYTDYVRSVRSRITITPDPSKNQLSLHLNSVTPEDAAVYYCARGQLWTNWHFDLWGRGTLVTVSS	ARGQLWTNWHFDL	0.183131	0	0	0.00128519	0	0	0.0096921	0	0	0.025923	0	0	0.0985782	0	0	0.963162	1	0.0721551	0	0.303532	0	0.266325	0
2	2	2	2	2	high_non-spec_1890	0	QSVLTQPASVSGSPGQSITISCTGTSSDVGRYNLVSWYQQHPDKAPKLIIFEVTKRPSGISNRFSGSKSGNTASLTISGLQAEDEADYYCSSYAGSTTFAIFGGGTQLTVL	QVQLVESEAEVKKPGASVKVSCKAPGYTFTSYYMHWVRQAPGRGLEWMGIINPSGGRTTYAQKFQGRVTMTWDTSTSTAYMELRSLRSDDTAVYYCARRLAAAGQWVWFDPWGQGTLVTVSS	ARRLAAAGQWVWFDP	0.0014864	0	0	0.00154234	0	0	0.542175	1	0	0.477565	0	0	0.564274	1	0	0.978983	1	0.00593332	0	0.0967543	0	0.000246265	0
74	75	2	51	75	high_non-spec_1891	0	QPVLTQSPSASGTPGQRVTISCSGSSSNIGSNTVNWYQQLPGTAPKLLIYSNNQRPSGVSDRFSGSKSGTSASLAISGLRSEDEADYYCAAWGDSLSGWVFGGGTKLTVL	QVQLVESEAEVKKPGASVKVSCKASGYTFTDYYMHWVRQAPGQGLEWMGWINPNSGVTKYAQKFQGRVTLTRDTSINTAYMELSRLTSDDTAVYYCVRAAYCSAGSCYYWFHPWGQGTLVTVSS	VRAAYCSAGSCYYWFHP	0.391218	0	0	0.910797	1	1	0.91176	1	1	0.990498	1	1	0.964836	1	1	0.990709	1	0.331311	0	0.325269	0	0.280437	0
27	27	15	22	27	high_non-spec_1892	0	QSALIQPASVSGSPGQSITISCTGTSSDVGNYDLVSWYQQHPGKAPKLIIHEVNKRPSGVSYRFSGSKSGNTASLTISGLQAEDEADYYCCSYAGSRRALFGGGTQLTVL	QVQLQQSGPGVVKPSQTLSLTCVLSGDIVSNNNAAWNWFRQSPWRGLEWLGRTYYRSKWYNDYAVSVKGRITINADTSKNRFSLQLNSMTPEDAAFYYCARGLTGGRADWYFDLWGHATLVTVSS	ARGLTGGRADWYFDL	0.00248954	0	0	0.00125214	0	0	0.0961663	0	0	0.00154767	0	0	0.00360251	0	0	0.994836	1	0.0110693	0	0.142895	0	0.00480573	0
16	16	4	15	16	high_non-spec_1893	0	QSALIQPASVSGSPGQSITISCTGTSSDVGSYDFVSWYQQHPGKVPKLIISEVSNRPSGVSNRFSGSKSGNTASLTISGLQTEDEADYYCSSYTSSSTPYVFGAGTKVTVL	QVQLQQSGPGLVKPSQTLSLTCAISGDSVSSNSDAWNWIRQSPSRGFEWLGRTYYRSQWYTDYAVSMKSRITINPDTSKNQISLRLSSVTPEDTAVYYCARAGVVTHISGFFYYYYGMDVWGQGTTVTVSS	ARAGVVTHISGFFYYYYGMDV	0.888213	1	1	0.872385	1	1	0.673464	1	0	0.443371	0	0	0.5589	1	0	0.897059	1	0.0323006	0	0.255316	0	0.292697	0
145	328	21	317	550	high_non-spec_1894	0	QPVLTQSPSVPVAPGQTARITCGGNSIESKSVHWYQQKPGQAPVLVVYDDSDRPSGIPERFSGSNSGNTATLTISKVEAGDEADHYCQVWDNIIDHFVVFGGGTKLTVL	QVQESGPGLVKPSETLSLTCTVSGASISAYYWSWIRQAAGKGLEWIGRIYTSGNANYNPSLKSRVTISVDASKNQLSLKLSSVTAADTAAYYCARASVGSFDYWGQGTLVTVSS	ARASVGSFDY	0.00493208	0	0	0.922151	1	1	0.992414	1	1	0.992368	1	1	0.991629	1	1	0.995956	1	0.282544	0	0.37617	0	0.0506088	0
164	166	4	100	166	high_non-spec_1895	0	QSVLIQPASVSGSPGQSITISCTGTSSDVGSYNLVSWYQHHPDKAPKLMIYAVSRRPSGVPDRFSGSKSGNTASLTVSGLQAEDDAHYYCSTNAGSNNFEVLFGGGTKVTVL	QVQLQQSGPGLVKPSQTLSLACDISGDRVSRTSPGWNWIRQSPSRGLEWLGRTYYRSKWYNDYAVSVKSRITINPDTSKNQFSLQLNSVSPEDTAVYYCARGDDYYDSSDHYYYFDFWGQGTLVTVSS	ARGDDYYDSSDHYYYFDF	0.0127663	0	0	0.283019	0	0	0.969249	1	1	0.808271	1	0	0.887674	1	1	0.994951	1	0.151707	0	0.354908	0	0.00875613	0
92	93	43	68	93	high_non-spec_1896	0	QPVLTQSPSVSVAPGQTARITCGGSQIGTKSVQWFQQKPGQAPVTVVYDDSARPSGIPERFSGSNSGNTATLTISRVAAGDEADYYCQVWDSNPDHAVFGRGTQLTVL	QVQLQQSGPGLVKPSQTLSLTYAISGDSVSSNSGTWHWIRQSPSRGLEWLGRTHYRSKWYNDYAGSLRSRITINPDTSKNDFSLQLHSVTPEDTAVYYCARAGPPGHQHLEPRYWYFDLWGRGTLVTVSS	ARAGPPGHQHLEPRYWYFDL	0.058148	0	0	0.0069094	0	0	0.792209	1	0	0.314044	0	0	0.0136912	0	0	0.969309	1	0.67027	1	0.426913	0	0.635913	1
16	16	4	4	16	high_non-spec_1897	0	QSALIQPASVSGSPGQSITISCTGTSSDVGSYYLVSWYQQHPGKAPKLIIHEVNKRPSGVSYRFSGSKSGNTASLTISGLQAEDEADYYCCSYAGSRRALFGGGTQLTVL	QVQLQQSGPGLVKPSQTLSLTCAISGDSVSNNRAAWNWIRQSPSRGLEWLGRTFYRSKWNYNYAASVNSRITINPDTSKNQFSLHLNSVTPEDTAVYYCARAGVVTHISGFFYYYYGMDVWGQGTTVTVSS	ARAGVVTHISGFFYYYYGMDV	0.00117578	0	0	0.0013336	0	0	0.318575	0	0	0.00087408	0	0	0.00171288	0	0	0.987158	1	0.000956093	0	0.0700892	0	0.00162666	0
34	34	10	27	34	high_non-spec_1898	0	QSALTQPASVSGSPGQSITISCTGTSSDVGGHNYVSWYQQHPGKAPKLMIYDVSNRPSGVSNRFSGSKFANTASLTISGLQAEDEADYYCSSYTTTSTLVFGTETKLTVL	QVQESGPGLVKPSETLSLTCTVSGASISAYYWSWIRQPPGKGLEWIGYIYYRGSANYNPSLKSRATISLDTSKNHFSLKLSSVTAADTAVYYCANLITGVYWYFDLWGRGTLVTVSS	ANLITGVYWYFDL	0.0146893	0	0	0.00893763	0	0	0.729942	1	0	0.384484	0	0	0.907135	1	1	0.988212	1	0.0456008	0	0.180336	0	0.0416797	0
20	20	13	18	20	high_non-spec_1899	0	QSALIQPASVSASPAQSITISCSGTSGFVGTYNLVSWYQQHPGKAPKLILYEGLKRPSGVSNRFSGSTSDNMASLTISGVQADDEADYYCCSFGSSAVFGGGTQLTVL	QVQLQESGPGLVKPSGTLSLTCAVSGGSIRSFYWSWVRQVPGKGLEWIGYMFHSGSSNYNPSLKSRVSISVDTSKSQFSLSLSSVTTADTAVYYCARQRASTTFDSWGQGTLIIVSS	ARQRASTTFDS	0.00146567	0	0	0.00719426	0	0	0.125119	0	0	0.661359	1	0	0.67888	1	0	0.980064	1	0.0607429	0	0.203713	0	0.0169774	0
52	52	3	37	52	high_non-spec_1900	0	QSVVTQEPSLTVSPGGTVTLTCDSSTGTVTSSHNPYWFQQKPGQAPRTLIYGTNNKHSWTPARFSGSLLGGKAALTLSGAQPEDEADYYCLLSYRGVGAVFGGGTQLTVL	QVQLQQSGPGLVTPSQTLSLTCAISGDSVSSNSGAWNWIRQSPSRGLEWLGRTYYRSKWYNNYAVSVKSRIAINPDTSKNQVSLQLNSVTPEDMAVYYRARGQWDYTRFDSYSGMDVWGQGTLVTVSS	ARGQWDYTRFDSYSGMDV	0.0321717	0	0	0.00457558	0	0	0.920283	1	1	0.578797	1	0	0.505438	1	0	0.994391	1	0.385037	0	0.404575	0	0.751114	1
92	93	37	57	93	high_non-spec_1901	0	QSVLTQPASVSGSPGQSITISCTGTSSDVGSYKLVSWYQQYPGKAPKLIIYEGTKRPSGVSNRFSGSKSGNTASLTISGLQAEDEADYYCCSYAGSSTHAVFGGGTQLTVL	QVQLQQSGPGLVKPSQTLSLTCAISGDSVSSSSAAWIWIRQSPSKGLEWLGRTYYKSKWFTEYAVSLKSRLTINPDTSKNDFSLQLHSVTPEDTAVYYCARAGPPGHQHLEPRYWYFDLWGRGTLVTVSS	ARAGPPGHQHLEPRYWYFDL	0.282231	0	0	0.0026945	0	0	0.120181	0	0	0.00972282	0	0	0.0185729	0	0	0.925242	1	0.0390102	0	0.242182	0	0.0186519	0
16	16	4	15	16	high_non-spec_1902	0	QSVLTQPASVSGSPGQSITISCTGTSSDVGGYDYVSWYQQHPGKAPKHMIYDVSNRPSGVSDRFSGSKSGNTASLTISGLQAEDEANYYCSSFTSTTTWVFGGGTKLTVL	QVQLQQSGPGLVKPSQTLSLTCAISGDSVSSNSDAWNWIRQSPSRGFEWLGRTYYRSQWYTDYAVSMKSRITINPDTSKNQISLRLSSVTPEDTAVYYCARAGVVTHISGFFYYYYGMDVWGQGTTVTVSS	ARAGVVTHISGFFYYYYGMDV	0.15249	0	0	0.944358	1	1	0.537735	1	0	0.582216	1	0	0.608364	1	0	0.962932	1	0.0683812	0	0.275205	0	0.0282099	0
67	68	4	49	68	high_non-spec_1903	0	QSVLIQPASVSGSPGQSITISCTGTSSDVGSYNLVSWYQQYPGKAPKLMIYEGSERPSGVPDRFSGSKSGNTASLTISGLQAEDEADYYCCSYAGSFTWVFGGGTQLTVL	QVQLQQSGPGLVKPSQTLSLTCAISGDSVSSNSAAWNWIRQSPSGGLEWPGRTYYKSTWYNDYAGSVKSRITINPDTSKNQFPLHLNSVTPEDTAVYFCAKCTGDKAELPFDSWGQGTLVTVSS	AKCTGDKAELPFDS	0.00663294	0	0	0.435303	0	1	0.624746	1	0	0.960816	1	1	0.879244	1	1	0.994588	1	0.211199	0	0.435658	0	0.422373	0
143	144	3	4	144	high_non-spec_1904	0	QSALIQPASVSGSPGQSITISCTGTSSDVGSYYLVSWYQQHPGKAPKLMIYDVSNRPSGVSNRFSGSKSGNTASLTISGLQAEDEADYYCSSYTSSSTWVFGGGTKLTVL	QVQLQQSGPGLVKPSQTLSLTCAISGDSVSSNSAAWNWIRQSPSRGLEWLGRTYYRSKWYNDYAVSVKSRIIINPDTSKNQFSLQLKSVTPEDTAVYYCAIAKRGGYWYFDLWGRGTLVTVSS	AIAKRGGYWYFDL	0.497939	0	0	0.00213586	0	0	0.0193689	0	0	0.00475769	0	0	0.0318085	0	0	0.635749	1	0.450569	0	0.443929	0	0.951059	1
24	24	4	21	24	high_non-spec_1905	0	DIRLTQSPSSVSASVGDSVTITCRASQDIGIWLAWYQQKPGKAPKVLIYAASTLQSGVPSRFSGSGSGTDFTLTISSPQPEDFATYYCQQYHTFPITFGQGTRLEIK	QVQLQQSGPGLVKPSQTLSLTCAISGDSVSGSSVAWNWIRQSPSRGLEWLGRTYYRSKWYNDYAIFVKSRMTFNPDTTKNQFSLHLNSVTPEDTAVYYCAREVDPNNWYFDLWGRGTLVTVSS	AREVDPNNWYFDL	0.0297211	0	0	0.0129308	0	0	0.0594351	0	0	0.216671	0	0	0.207352	0	0	0.96686	1	0.023676	0	0.237065	0	0.144928	0
106	107	3	69	107	high_non-spec_1906	0	QSVLTQPASVSGSPGQSIAISCTGTRTDVGSYNLVSWYQQHPGKAPKLLIYEDIKRPSGVSDRFSGSVSGYTASLTISGLQAEDEADYYCCSYATSDTYVFGTGTKLTVL	QVQLQQSGPGLVKPSQTLSLTCVISGDSVSGNSANWNWIRQSPSRGLEWLGRTYYRSKWYYDYAVSMKSRITINPDTSKNQFSLHLNSVAPEDSAVYYCVRQIHNWGEDYWGQGTLVTVSS	VRQIHNWGEDY	0.612749	1	1	0.00272479	0	0	0.757072	1	0	0.657722	1	0	0.466816	0	0	0.992957	1	0.150755	0	0.271392	0	0.0714813	0
23	23	14	20	23	high_non-spec_1907	0	QSALTQPASVSGSPGQSITISCTGTSSDVGAYNYVSWYQQHPARAPQLMIFDVSNRPSGVSNRFSGSKSGNTASLTISGLQAEDEADYYCSSYTSSNTRYIFGTGTKLTVL	QVQLVQSGAEVKKPGASVRVSCKASGYTFMNFINWVRQAPGQGLEWMGWISGYNDDTKFAQNLQGRVTMATDTSTSTAYMELGSLRSEDTAIYYCASRGKTTTRPGHWFYFYGLDVWGQGTTVTVSS	ASRGKTTTRPGHWFYFYGLDV	0.00976737	0	0	0.0162801	0	0	0.976417	1	1	0.0844031	0	0	0.934595	1	1	0.671285	1	0.078357	0	0.288297	0	0.148919	0
18	18	3	5	18	high_non-spec_1908	0	QSALIQPASVSGSPGQSITISCTGTSSDVGSVSWYQQHPDRSPKLLIFETTKRPSGISSRFSGSKSGNTASLTISELQAEDEADYYCCSYDGINTFVFVFGGGTQLTVL	QVQLQQSGPGLVKPSQTLSLTCDISGDSVSSNSAAWNWIRQSPSRGLEWLGRTYYGSKWYNDYAVSVKSRITINPDTSKNQFSLQLNSVTPEDTAVYYCARTYARSYWYFDLWGRGTLVTVSS	ARTYARSYWYFDL	0.981245	1	1	0.830154	1	1	0.509922	1	0	0.898664	1	1	0.0273378	0	0	0.793012	1	0.44944	0	0.470039	0	0.934279	1
516	538	10	27	551	high_non-spec_1909	0	DIRVTQSPSSLSASVGDRVTITCRASQGIYKYFAWYQYKPGKAPNLLIHAASTLQSGVPSRFSGSGSGTDFTLTISSPQPEDFAVITVNSMTLPITFGQGTRLEIK	QVQLQESGPGLVKPSQTLSLTCTVSGGSISSATDYWNWIRQHPGKGLEWIGYIYYRGSTYYNPSLKSRVTISLDTSKNQFSLKLSSVTAADTAVYYCARMSSSRTKVGWYFDLWGRGTLVTVSS	ARMSSSRTKVGWYFDL	0.00108653	0	0	0.00118596	0	0	0.555443	1	0	0.0170821	0	0	0.0491011	0	0	0.107184	0	0.144317	0	0.312638	0	0.000557891	0
45	160	3	4	160	high_non-spec_1910	0	QSALIQPASVSASPAQSITISCSGTSGFVGTYNLVSWYQQHPGKAPKLILYEGLKRPSGVSNRFSGSTSDNMASLTISGVQADDEADYYCCSFGSSAVFGGGTQLTVL	QVQLQQSGPGLVKPSQTLSLTCAISGDSVSSNSGTWNWIRQSPSRGLEWLGRTFYRSKWYNDYAASVKSRITINPDTSKNQFSLQLNSATPEDTAVYYCARDYWYFDLWGRGTLVTVSS	ARDYWYFDL	0.011947	0	0	0.207068	0	0	0.16055	0	0	0.952598	1	1	0.499364	0	0	0.991395	1	0.336796	0	0.35078	0	0.024793	0
427	539	21	318	552	high_non-spec_1911	0	DIQVTQSPSSLSASVGDRVTFTCQASQDISHYLNWYQQKPGKAPKLLIYDVSKLETGVPSRFSGSGSGTEFTFTISSLQPEDIATYYCQQYDSSLLTFGGGTKLEIK	QVQLQESGPGLVKPSVTLSLTCAVSGGSTSSYYWSWIRQPPGKGLEWIGFIYYSGSSNYNPSLKSRITMSLDTSKNLVSLNLTSMTAADTAVYYCARGEVAINWYFDLWGRGTLVTVSS	ARGEVAINWYFDL	0.928208	1	1	0.982117	1	1	0.832712	1	1	0.949878	1	1	0.97448	1	1	0.96838	1	0.642531	1	0.400328	0	0.594562	1
517	540	4	42	553	high_non-spec_1912	0	EIVLTQSPGTLSLSPGERATLSCRASQSVTRSLLAWYQQKPGQAPRLLIYGVSSRATGIPDRFSGSGSGTDFTLTISRLEPEDFAVYYCQQRAGSLFTFGPGTKVDIK	QVQLQQSGPGLVKPSQTLSLTCAISGDSVSSNSAIWSWIRQSPSRGLEWLGRTYYRSKWFNDYAVSVKSRITINPDTSKNHFSLQLNSMTPEDTAVYYCARGNGAKALDIWGHGTMVTVSS	ARGNGAKALDI	0.00108742	0	0	0.00135783	0	0	0.120614	0	0	0.00267573	0	0	0.0284007	0	0	0.972355	1	0.00286213	0	0.0921008	0	0.00049009	0
518	541	3	6	554	high_non-spec_1913	0	QPVLTQSPSVSVAPGQTARITRGGNNIRSKSVHWYQQKPGQAPVLVIYYDSDRPSGIPERFSGSNSGNTATLTISRVEAGDEADYYCQVWDTSSDHYVFGTRTKVTVL	QVQLQQSGPGLVKPSQTLSLTCAISGDSVSSNSAGWNWIRQSPSRGLKWLGRTYYRSKWYNDYAVSVESRITINPDTSRNYFSLQLNSVTPEDTAVYYCARSRVYGDFGYFDVWGRGTLVTVSS	ARSRVYGDFGYFDV	0.00191179	0	0	0.0550526	0	0	0.527552	1	0	0.96648	1	1	0.00727134	0	0	0.984808	1	0.179718	0	0.403063	0	0.488671	0
519	542	46	319	555	high_non-spec_1914	0	EIVLTQSPGTPSLSPGERATLSCRASQSVSSSYLAWYQQRPGQAPRLLIYGASSRATGIPDRFSGSGFGTDFTLTISRLEPEDFAVFYCQQYGNSPLTFGGGTKLEIK	QVTLKESGPGLVKPTETLTLTCNVSGFSLSNTRMGVSWIRQPPGKALEWLAHISSNDEKSYATSLKRRLIISKDISKGQVVLTMTNMDPADTATYYCARILVAGPMRWFDPWGQGTLVTVSS	ARILVAGPMRWFDP	0.00143591	0	0	0.00214607	0	0	0.703844	1	0	0.253102	0	0	0.597724	1	0	0.966826	1	0.01596	0	0.201002	0	0.000522942	0
123	124	3	4	124	high_non-spec_1915	0	QSVLIQPASVSGSPGQSITISCTGTSSDVGGYNYVSWYQQYPGKAPKLMIYEVSNRPSGVSNRFSGSKSGNTAFLTISGVQAEDEAIYYCSSYGSSRGGFGGGTQLTVL	QVQLQQSGPGLVKPSQTLSLTCAISGDSVSSNSATWNWIRQSPSRGLEWLGRTYYRSKWYNDYAVSVKSRITINPDTSKNQFSLQLNSVTPEDTAVYYCARRRYSGYEGYFDFWGQGTLVTVSS	ARRRYSGYEGYFDF	0.00312811	0	0	0.0090969	0	0	0.00680709	0	0	0.0842073	0	0	0.045624	0	0	0.968902	1	0.00259886	0	0.146214	0	0.00179408	0
22	22	4	21	22	high_non-spec_1916	0	QAVVTQEPSLTVSPGGTVTLTCDSSTGTVTSSHNPCWFQQKPGQAPRTLIYGTNNKHSWTPARFSGSLLGGKAALTLSGAQPEDEADYYCLLSYRGVGAVFGGGTQLTVL	QVQLQQSGPGLVKPSQTLSLTCAISGDSVSGNSATWNWIRQSPSGGLEWLGRTYYKSTWYNDYAGPVKSRITINPDTSKNQFSLKLSSVTPEDTAVYYCARACIAVAYWYFDLWGRGTLVTVSS	ARACIAVAYWYFDL	0.00461896	0	0	0.00236165	0	0	0.629172	1	0	0.785368	1	0	0.0979692	0	0	0.99536	1	0.0764197	0	0.242145	0	0.213704	0
414	426	3	6	556	high_non-spec_1917	0	SYVLTQPPSVSVAPGQTARITCGGNNIGSKSVHWYQQTPGQAPRTLIYNTNTRSSGVPDRFSGSIAGNKAALTITGAQADDESHYYCLLYLGGLWVFGGGTQLTVL	RVQLQQSGPGLVKPSQTLSLTCAISGDSVSSNKAAWNWIRQSPSRGLEWLGRTYYRSKWYHDYAVSVKSRITINPDTSKNQFSLQLNSVTPEDTAVYYCTRGGLVRGDIPWFDPWGRGTLVTVSS	TRGGLVRGDIPWFDP	0.00327149	0	0	0.00855813	0	0	0.0189966	0	0	0.0349586	0	0	0.00924185	0	0	0.992455	1	0.0884556	0	0.227626	0	0.0332666	0
4	4	3	4	4	high_non-spec_1918	0	QSVLIQPASVSGSPGQSITISCTGTSSDVGGYNYVSWYQQHPGKAPKLMIYEVTKRPSGVPDRFSGSKSGNTASLTVSGLQAEDEADYYCSSYVGSNVVVFGGRTKVEIK	QVQLQQSGPGLAKPSQTLSLTCAISGDSVSNNRAAWNWIRQSPSRGLEWLGRTFYRSKWNYNYAASVNSRITINPDTSKNQFSLHLNSVTPEDTALYYCARVGRGFNYANFDHWGQGTLVTVSS	ARVGRGFNYANFDH	0.00115902	0	0	0.00134537	0	0	0.00441883	0	0	0.00342754	0	0	0.0040032	0	0	0.982128	1	0.00412852	0	0.170293	0	0.000827844	0
7	7	3	6	7	high_non-spec_1919	0	QSALTQPASVSGSPGQSITISCTGTSSDIGGYNYVSWYRHHPGKAPKLLIYEVNNRPSGVPDRFAGSKSGNTASLTVSGLQPEDEADYYCSSNAGSNSYVFGTGTKLTVL	QEQLQQSGPGLVKPLQTLSLTCAISGDSVSSNSATWNWIRQSPSRGLEWLGRIYYRSKWYYDYAVSVRSRITINPDTSKNQFSLQLNSVTPEDTAMYYCARSYDPNRHYVDCWGQGTLVTVSS	ARSYDPNRHYVDC	0.038865	0	0	0.697851	1	1	0.721513	1	0	0.861329	1	0	0.591312	1	0	0.995935	1	0.0676428	0	0.202439	0	0.00604485	0
51	51	3	36	51	high_non-spec_1920	0	QSALTQPASVSGSPGQSITISCTGTSSDVGSYYLVSWYQQHPGKAPKLIIMRSISGPSGVSNRFSGSKSGNTASLTISGLQAEDEADYYCCSYAGSSTAVFGGGTQLTVL	QVQLQQSGPGLVKPSQTLSLTCAISGDSVSSHNAAWNWTRQSPSRGLEWLGRTYYRSKWYYDYAVSVTSRVTVNPDTSKNQFSLQLNSVTPEDTAVYYRARNSGRIAEMSYWYFDLWGRGTLVTVSS	ARNSGRIAEMSYWYFDL	0.00152739	0	0	0.00147677	0	0	0.0163555	0	0	0.0487559	0	0	0.0174313	0	0	0.979075	1	0.476417	0	0.452182	0	0.585528	1
34	34	10	27	34	high_non-spec_1921	0	QSALIQPASVSASPAQSITISCSGTSGFVGTYNLVSWYQQHPGKAPKLILYEGLKRPSGVSNRFSGSTSDNMASLTISGVQADDEADYYCCSFGSSAVFGGGTQLTVL	QVQLQESGPGLVKPSETLSLTCTVSGASISAYYWSWIRQPPGKGLEWIGYIYYRGSANYNPSLKSRATISLDTSKNHFSLKLSSVTAADTAVYYCANLITGVYWYFDLWGRGTLVTVSS	ANLITGVYWYFDL	0.00274154	0	0	0.0192341	0	0	0.17973	0	0	0.580046	1	0	0.634804	1	0	0.985479	1	0.0379539	0	0.162612	0	0.0688357	0
20	20	13	18	20	high_non-spec_1922	0	QSALIQPASVSASPAQSITISCSGTSSDVGGYKYVSWFQQHPGKAPKLMIYDVSNRPSGVPGRFSGSKSGNTASLIISGLQTEDEADYYCNSYTSRNTFVFGTGTKLTVL	QVQLQESGPGLVKPSETPSLSCSVSGASIRSFYWSWVRQVPGKGLEWIGYMFHSGSSNYNPSLKSRVSISVDTSKSQFSLSLSSVTTADTAVYYCARQRASTTFDSWGQGTLIIVSS	ARQRASTTFDS	0.00151208	0	0	0.00277188	0	0	0.0996263	0	0	0.106899	0	0	0.0916392	0	0	0.980904	1	0.0717359	0	0.18265	0	0.025737	0
16	16	4	15	16	high_non-spec_1923	0	SYVLTQPPSVSVSPGQTASITCSGEKLGDKYACWYQQKPGQSPVLVIYEDSKRPSGIPERFSGSSSGNTATLTISGTQAMDEADYYCQAWDSSTYVFGSGTKLTVL	QVQLQQSGPGLVKPSQTLSLTCAISGDSVSGNSAAWNWIRQSPSRGLEWLGRTYYRSQWYTDYAVSMKSRITINPDTSKNQISLRLSSVTPEDTAVYYCARAGVVTHISGFFYYYYGMDVWGQGTTVTVSS	ARAGVVTHISGFFYYYYGMDV	0.779308	1	1	0.906865	1	1	0.522501	1	0	0.885662	1	1	0.478949	0	0	0.892492	1	0.053016	0	0.310012	0	0.167937	0
16	16	3	15	16	high_non-spec_1924	0	QAVVTQEPSFSVSPGGTVTLTCGLSSASVSPSYYPSWYQQTPGQAPRTLIYSTNTRSSGVPDRFSGSILGNKAALTITRAQADDESVYYCMLYMGNGISVFGGGTQLTVL	QVQLQQSGPGLVQPSQTLSLTCAISGDNVFNNMVAWNWIRQSPSRGLEWLGRTYFRGRWLYDYAESVKSRITINPDTSKNQISLRLSSVTPEDTAVYYCARAGVVTHISGFFYYYYGMDVWGQGTTVTVSS	ARAGVVTHISGFFYYYYGMDV	0.736029	1	1	0.0923384	0	0	0.913123	1	1	0.0717483	0	0	0.00357466	0	0	0.990673	1	0.0512581	0	0.26428	0	0.385608	0
174	176	31	108	176	high_non-spec_1925	0	QSALIQPASVSGSPGQSITISCTGTSSDVGSYYLVSWYQQHPGKAPKLIIHEVNKRPSGVSYRFSGSKSGNTASLTISGLQAEDEADYYCCSYAGSRRALFGGGTQLTVL	QVQLQQSGPGLVKPSQTLSVTCAISGDSVSSKTALWNWIRHSPSKGLEWLGRTYYRSRWYYHYAVSVKSRITINPDTSKNQFSLHLNSVTSDDTAVYYCAREMEGGHIHWGQGTLVTVSS	AREMEGGHIH	0.00108796	0	0	0.00122083	0	0	0.0983513	0	0	0.00121428	0	0	0.00187449	0	0	0.992514	1	0.00206207	0	0.0726997	0	0.000800656	0
64	65	3	6	65	high_non-spec_1926	0	EIVLTQSPASLSVSPGERATLSCRASQSVSSYLAWYQQKPGQAPRLLIYDASNRATGIPARFSGSGSGTDFTLTISSLEPEDFAVYYCQQRSNWPPTFGQGTKVEIK	QVQLQQSGPGLVKPSQTLSLTCAISGDSVSSNSAAWNWIRQSPSRGLEWLGRIYYRSKWYYDYAVSVKSRITINPDTSKNQFSLQLNSVTPEDTAVYYCASSNGWQQSHWYFDLWGRGTLVTVSS	ASSNGWQQSHWYFDL	0.727569	1	1	0.0565923	0	0	0.167983	0	0	0.695294	1	0	0.596742	1	0	0.964729	1	0.310265	0	0.430384	0	0.946983	1
520	543	3	3	557	high_non-spec_1927	0	DIQVTQSPSSVSASVGDRVTITCRASQGIRGWLAWYQQKPGKAPKLLIYGASSLQSGVPSRFSGSGSGTDFTLTISSLQPEDFATYYCHQAGSFPLTFGQGTRLEIK	QVQLQQSGPGLVKPSQTLSLTCAISGDSVSGNNVAWNWIRQSPSRGLEWLGRTYYRSYWYYLYAVSVKSRITINPDTSKNQFSLQLNSVTPEDTAVYYCARSRYSSSSDEYFQHWGQGTLVTVSS	ARSRYSSSSDEYFQH	0.00105221	0	0	0.00127824	0	0	0.00413332	0	0	0.00850228	0	0	0.323441	0	0	0.959018	1	0.00433033	0	0.095671	0	0.00014597	0
143	144	4	21	144	high_non-spec_1928	0	EIVLTQSPATPSLSPGERVTLSCRASQSLNRNFIAWYQQKPGQAPRLLISGASSRATGIPDRFSGGGSGTDFTLTISRLEPEDFAVYYCQQYDVSPLTFGPGTKVDIK	QVQLQQSGPGLVKPSQTLSLTCAISGDRVSSNSAAWHWIRQSPSRGLEWLGRTYFRSKWYNDYGISVKSRITFNADTSRNQFSLQLNSVTPEDTAVYYCAIAKRGGYWYFDLWGRGTLVTVSS	AIAKRGGYWYFDL	0.0067942	0	0	0.00115397	0	0	0.00495064	0	0	0.00192433	0	0	0.00229968	0	0	0.428738	0	0.0180611	0	0.163912	0	0.0148186	0
16	16	4	15	16	high_non-spec_1929	0	EIVLTQSPGTLSLSLGERATLSCRAGQSVRSSQLAWYQHRPGQAPRLLIYGASNRATGIPGRFSGSGSGTDFTLTISRLEPEDFAVYYCQQYGSSPRTFGQGTKVEIK	QVQLQQSGPGLVKPSQTLSLTCAISGDSVSSNSDAWNWIRQSPSRGFEWLGRTYYRSQWYTDYAVSMKSRITINPDTSKNQISLRLSSVTPEDTAVYYCARAGVVTHISGFFYYYYGMDVWGQGTTVTVSS	ARAGVVTHISGFFYYYYGMDV	0.00121581	0	0	0.00131767	0	0	0.00610865	0	0	0.00120869	0	0	0.00545851	0	0	0.904359	1	0.0064086	0	0.126527	0	0.000174517	0
20	20	13	18	20	high_non-spec_1930	0	QSVLTQPRSVSGSPGQSVTISCTGTNSGVGGYNYVSWYQQHPGKAPKLMIYDVSKRPSGVPDRFSGSKSGNTASLTISGLQAENEADYYCCSYAGSYTFAVFGGGTQLTVL	QVQLQESGPGLVKSSETPSLTCAVSGYPISSGYYWSWVRQVPGKGLEWIGYMFHSGSSNYNPSLKSRVSISVDTSKSQFSLSLSSVTTADTAVYYCARQRASTTFDSWGQGTLIIVSS	ARQRASTTFDS	0.00141978	0	0	0.0430707	0	0	0.0293014	0	0	0.913601	1	1	0.0135256	0	0	0.980845	1	0.393116	0	0.320946	0	0.00812832	0
521	544	4	6	558	high_non-spec_1931	0	QSVLTQPASVSGSPGQSITISCTGTSSDVGSYKLVSWYQQYPGKAPKLIIYEGTKRPSGVSNRFSGSKSGNTASLTISGLQAEDEADYYCCSYAGSSTHAVFGGGTQLTVL	QVQLQQSGPGLVKPSQTLSLTCAISGDSVSNNRAAWNWIRQSPSRGLEWLGRTYYMSKWYYEYALSVNSRISINPDTSKSQFSLQLNSVTPEDTAVYYCVRGSPGNRGWHFDLWGRGTLVTVSS	VRGSPGNRGWHFDL	0.00125777	0	0	0.00127986	0	0	0.00369878	0	0	0.00516647	0	0	0.0628899	0	0	0.980404	1	0.00692952	0	0.154446	0	0.0065145	0
45	45	21	27	45	high_non-spec_1932	0	SYELTQPPSVSVAPGKTARITCGGNNIGSKSVNWYQQKPGQAPVLVVHDESDRPSGIPERFSGSNSGNTATLSISRVEAGDEADYYCQVWDANIEHDYVFGPGTKLTVL	QVQESGPGLVKPSETLSLTCTVSGASISAYYWSWIRQPPGKGLEWIGYIYYRGSANYNPSLKSRATISLDTSKNHFSLRLSSVTATDTAVYYCARHFGDYDWYFDLWGRGTLVTVSS	ARHFGDYDWYFDL	0.970595	1	1	0.779086	1	1	0.656159	1	0	0.981295	1	1	0.970601	1	1	0.995836	1	0.821625	1	0.440473	0	0.541908	1
64	65	3	5	65	high_non-spec_1933	0	EIVLTQSPGTLSLSPGERATLSCRASQNLNSNLAWYQQRPGQPPRLLIYGASTRAAGIPARFRGSGSETEFTLTISSLEPEDFAVYYCQQRSNWYSFGQGTKLEIK	QVQLQQSGPGLVKPSQTLSLTCAISGDSVSSNSAAWNWIRQSPSRGLEWLGRTYYRSKWYNDYEVSVKSRITINPDTSKNQFSLQLNSVTPEDTAVYYCASSNGWQQSHWYFDLWGRGTLVTVSS	ASSNGWQQSHWYFDL	0.0116201	0	0	0.00442317	0	0	0.273861	0	0	0.0612753	0	0	0.183579	0	0	0.977615	1	0.0150875	0	0.122624	0	0.0304	0
67	68	31	174	68	high_non-spec_1934	0	PHSVSESPGTLSLSPGERATLSCRASQSVTSSYLTWYQQKPGQAPRVLIYGASNRATGIPGRFSGNGSGTDFTLTISRLEPEDFAVYYCQHYGSSPPFTFGPGTKVDIK	QVQRQQSGPGLVKPSQTLTLTCAISGDSVSSYSAAWNWIRQSPSRGLEWLGRTYYNLRWHFDYALAVQSRITINPETSKNELSLHLKSVTPDDTAVYFCAKCTGDKAELPFDSWGQGTLVTVSS	AKCTGDKAELPFDS	0.00243632	0	0	0.00286605	0	0	0.481756	0	0	0.231275	0	0	0.00277178	0	0	0.977957	1	0.297624	0	0.412975	0	0.017493	0
43	43	3	6	559	high_non-spec_1935	0	DIRVTQSPSSLSASVGDTVTITCRASQGISRWLAWYQQKPEKVPKSLIYAASDLQSGVPSRFSGSGSGTDFTLTISSLQPEDFATYYCQQANSFPHTFGQGTKLEIK	QVQLQQSGPGLVKPSQTLSLTCAISGDSVSSNSAAWNWIRQSPSRGLEWLGRTFYRSKWYDDYALSLKSRLTINPDTSKNQFSLQLNSVTPEDTAVYYCARGQLWTNWHFDPWGRGTLVTVSS	ARGQLWTNWHFDP	0.00129908	0	0	0.00134183	0	0	0.0960985	0	0	0.531751	1	0	0.0780523	0	0	0.839832	1	0.0179145	0	0.262133	0	0.00497821	0
34	34	10	27	34	high_non-spec_1936	0	QSALTQPASVSGSPAQSITISCTGTSSDVGAYNYVSWYQQHPGKAPKLMIYDVSNRPSGVSNRFSGSKSGNTASLTISGLQAEDEAAYYCISYTGSNNFCVFATGTKLTVL	QVQESGPGLVKPSETLSLTCTVSGASISAYYWSWIRQPPGKGLEWIGYIYYRGSANYNPSLKSRATISLDTSKNHFSLKLSSVTAADTAVYYCANLITGVYWYFDLWGRGTLVTVSS	ANLITGVYWYFDL	0.00162537	0	0	0.0028514	0	0	0.727649	1	0	0.389164	0	0	0.952364	1	1	0.989287	1	0.0042984	0	0.0803018	0	0.0124138	0
43	43	4	21	43	high_non-spec_1937	0	DIRVTQSPSTLSASVGDRVTITCRASQSINTWVAWYQQKPGKAPKLLIYKASILETGVPSRFSGSGSGTEFTLTITSLQPDDFATYYCHQYNSYWWTFGPGTKVEIK	QVQLQESGPGLVKPSQTLSLTCTVSSNRAAWNWIRQSPSRGLEWLGRTYYRSKWYNDYADSVKSRITINPDTSKNQFSLQLNSVTPEDTAVYYCARGQLWTNWHFDLWGRGTLVTVSS	ARGQLWTNWHFDL	0.0138379	0	0	0.00133895	0	0	0.121988	0	0	0.00570655	0	0	0.01093	0	0	0.9356	1	0.023454	0	0.192196	0	0.0454038	0
9	9	6	8	9	high_non-spec_1938	0	QSALTQPASVSGSPGQSITISCTGSSSDTDDFKYVSWFQQHPGKAPKLLIYDVSNRPSGVPSRFSGSKSGNTASLTISGLQAEDEAAYYCNSYTNTASPVVFGGGTKLTVL	QVQLQESGPGLVKPSETLSLTCTVSGGFISPYHWSWIRQPPGRGLEWIGYIHYTGSTNYSPPLKSRVTTSVDTSKNQFSLKLRSLTAADTAVYYCARYRVGSPVWGSHRESWYFDLWGRGTLVTVSS	ARYRVGSPVWGSHRESWYFDL	0.00127891	0	0	0.0016585	0	0	0.222698	0	0	0.00420872	0	0	0.0554318	0	0	0.846181	1	0.00164296	0	0.109671	0	0.00086284	0
4	4	3	4	4	high_non-spec_1939	0	QSALIQPASVSGSPGQSITISCTGASSDVGGYNYVSWYQQHPGKAPKLMIYDVSNRPSGVSNRFSGSKSGNTASLTISGLQAEDEADYYCSSYTSSSTLGVFGGGTQLTVL	QVQLQQSGPGLVKPSQTLSLTCAISGDSVSNNRAAWNWIRQSPSRGLEWLGRTFYRSKWNYNYAASVNSRITINPDTSKNQFSLHLNSVTPEDTALYYCARVGRGFNYANFDHWGQGTLVTVSS	ARVGRGFNYANFDH	0.00127864	0	0	0.00162837	0	0	0.0312199	0	0	0.00667875	0	0	0.0108675	0	0	0.983604	1	0.00436657	0	0.136581	0	0.00724607	0
522	545	3	83	560	high_non-spec_1940	0	SYVLTQPPSASGTPGQRVTISCSGSSSNIETNAVSWYQQLPGTAPKLLIYSDHQRPSGVPDRFSGSKSGTSASLAISGLQSEDEADYYCATWDDSLNGHAVFGGGTQLTVL	QVQLQQSGPGLVRPSQTLSLTCAISGDRVSTDRASWNWIRQSPSRGLEWLGRTYYRSKWYYGYAVSVKSRITINPDTSKNQLFLQLNSVIPEDTAVYYCVRDPGGWGQGTTVTVSS	VRDPGG	0.0710548	0	0	0.214148	0	0	0.905523	1	1	0.581647	1	0	0.0522495	0	0	0.990369	1	0.38607	0	0.380162	0	0.0391871	0
9	9	6	8	9	high_non-spec_1941	0	SYVLTQPPSVSVSPGQTASITCSGEKLGDKYACWYQQKPGQSPVLVIYEDSKRPSGIPERFSGSSSGNTATLTISGTQAMDEADYYCQAWDSSTYVFGSGTKLTVL	QVQLQESGPGPVRPSETLSLTCTVSGGFISPYHWSWIRQPPGRGLEWIGYIHYTGSTTYNPSLKSRVTTSVDTSKNQFSLKLRSLTAADTAVYYCARYRVGSPVWGSHRESWYFDLWGRGTLVTVSS	ARYRVGSPVWGSHRESWYFDL	0.0020785	0	0	0.00238236	0	0	0.271998	0	0	0.037209	0	0	0.0336709	0	0	0.398578	0	0.00959524	0	0.166555	0	0.000955892	0
523	546	3	5	561	high_non-spec_1942	0	EIVMTQSSGTLSLSPGERATLSCRASESARTSYVAWYQQKRGQAPRLLIYSTSSRATGVPDRFSGSGSGTDFTLTISSLQPEDVATYYCQQYGSSPWTFGQGTKVEIK	QVQLQQSGPGLVKPSQTLSLTCAVSGDSVSSNSAAWNWIRQSPSRGLEWLGRTYYRSKWYSDYAVSVKSRITINPDTSKNQFSLHLNSVSPEDTALYYCANIAVAGTWWGQGTLVTVSS	ANIAVAGTW	0.00662093	0	0	0.00123218	0	0	0.0124345	0	0	0.30711	0	0	0.152453	0	0	0.969922	1	0.00841632	0	0.145737	0	0.0130612	0
145	146	3	6	146	high_non-spec_1943	0	QPVLTQSASVSGSPGQSITISCTGTSSDVGGYDYVSWYQQHPGKAPKLMIYDVSNRPSGVSNRFSGSKSGNTASLTISGLQADDEADYSCSSHTSGSIVVFGGGTKLTVL	QVQLQQSGPGLVKPSQTLSLTCVISRDSVSTNSAAWNWVRQSPSRGLEWLGRTYYRSKWYNDYAVSVRSRITINPDTSKNQFSLQLNSVTPEDTAVYYCTRAVSGSHDYWGQGTLVTVSS	TRAVSGSHDY	0.0128259	0	0	0.322212	0	0	0.577494	1	0	0.920041	1	1	0.888059	1	1	0.993256	1	0.1354	0	0.34679	0	0.0261089	0
524	547	1	152	562	high_non-spec_1944	0	EIVLTQSPGTQSLSPGERATLSCRASQSVSRSFLAWYQHKPGQAPRLLIYGASSRATGIPDRFRGSGSGTDFTLTISRLEPEDFAVYYCQQYANSITFGGGTKVEIK	QVQLVQSGAEVKKPGASVKVSCKASGGSFSNFLINWVRQAPGQGLEWMGRIIPIMGIVNYAQEFQGRVTITADKSTSTAYTELSSLRSDDTAVYYCASRGTLRWDAFHIWGQGTMVTVSS	ASRGTLRWDAFHI	0.00124183	0	0	0.00146059	0	0	0.0126613	0	0	0.00147498	0	0	0.0226475	0	0	0.84507	1	0.0104352	0	0.155502	0	0.00266057	0
20	20	13	18	20	high_non-spec_1945	0	QSALIQPASVSASPAQSITISCSGTSGFVGTYNLVSWYQQHPGKAPKLILYEGLKRPSGVSNRFSGSTSDNMASLTISGVQADDEADYYCCSFGSSAVFGGGTQLTVL	QVQLQESGPGTGEAFGDPSLSCSVSGASIRSFYWSWVRQVPGKGLEWIGYMFHSGSSNYNPSLKSRVSISVDTSKSQFSLSLSSVTTADTAVYYCARQRASTTFDSWGQGTLIIVSS	ARQRASTTFDS	0.00399936	0	0	0.0203534	0	0	0.241314	0	0	0.897175	1	1	0.68203	1	0	0.977262	1	0.473881	0	0.406175	0	0.0412409	0
525	548	4	187	563	high_non-spec_1946	0	QAVVTQEPSLTVSPGGTVTLTCDSSTGTVTSSHNPCWFQQKPGQAPRTLIYGTNNKHSWTPARFSGSLLGGKAALTLSGAQPEDEADYYCLLSYRGVGAVFGGGTQLTVL	QVQLQQSGPGLVKPSQTLSLTCAISGDSVSSNSAGWNWIRQSPSRGLEWLGRTYYRPKWYNESAVSMKGRITINPDTSKNQFSLYLNSVTPEDTAVYFCARVPGYGGVGYFDLWGRGTLVTVSS	ARVPGYGGVGYFDL	0.00165237	0	0	0.00163621	0	0	0.492995	0	0	0.345604	0	0	0.342256	0	0	0.995281	1	0.0351469	0	0.180591	0	0.0161733	0
1	1	1	1	1	high_non-spec_1947	0	DIRVTQSPSSLSASVGDRVTITCRASQGIYKYFAWYQYKPGKAPNLLIHAASTLQSGVPSRFSGSGSGTDFTLTISSPQPEDFATYYCQQYHTFPITFGQGTRLEIK	QVQLVQSGAEVKKPGSSVKVSCKASGGTFSSYAISWVRQAPGQGLEWMGGIIPIFGTANYAQKFQGRVTITADKSTSTAYMELSSLRSEDTAVYYCARIFVKGAVRTYYVFDYWGQGTLVTVSS	ARIFVKGAVRTYYVFDY	0.00104556	0	0	0.00112254	0	0	0.0545124	0	0	0.00969831	0	0	0.0122899	0	0	0.0482753	0	0.000443283	0	0.0734823	0	0.000390515	0
526	549	66	124	564	high_non-spec_1948	0	QAVVTQEPSLTVSPGGTVTLTCGSSTGAVTTGHYPSWFQQKPGQGPRTLIYDTSNKHSWTPARFSGSLLGGKAALTLSGAQPEDEAEYYCFLCYSGVHAVFGGGTQLTVL	QVQLQQSGPGLVKPSQTLSLTCVISGDSVSSNSATWNWIRQSPSRGLEWLGRTFYRSKWFSDFAVSVRSRISFNPDTSRNLFSLQLYSVTPEDTAVYYCARVRSGYFELWGRGTLVTVSS	ARVRSGYFEL	0.00113426	0	0	0.00267535	0	0	0.00861656	0	0	0.133736	0	0	0.184062	0	0	0.989605	1	0.00440497	0	0.0924986	0	0.00426368	0
58	59	165	43	59	high_non-spec_1949	0	DIVMTQTPGTLSLSPGERATLSCRASQSVRGRYLAWYQQKPGQAPRLLIYGAASRATGISDRFSGSGSGTDFTLAISRLEPEDFAVYYCQQYTTSPLTFGQGTKVEIK	QVQLQESGPGLVKPSETLSLTCPVSGGTFNSYAISWVRQAPGQGLEWMGRIIPILGLSNFAQKFQGRVTISADKSTSTAYMELISLRSDDTAVYYCARGKESYRAVGWYFDLWGRGTLVTVSS	ARGKESYRAVGWYFDL	0.0010954	0	0	0.00119559	0	0	0.0286878	0	0	0.00112556	0	0	0.616152	1	0	0.929874	1	0.00094146	0	0.109343	0	0.00217249	0
46	46	24	33	46	high_non-spec_1950	0	QSVLTQPASVSGSPGQSITISCTGTSDDVGYFNYVSWYQQHPGKAPKLIIYGVSNRPSGVPDRFSGSKSGNTASLTISGLQAEDETDYYCSSYASSSTYVLGTGTKVTVL	QVQLVQSGAEVKKPGASVKVSCKASGYTFTRYYFHWVRQAPGQGLEWMGLINPTGGTASYAQKFQGRVTLTRHTSTRTVYMELRSLRSEDTAVYYCARELVDVDDGSGLHAFDIWGQGTMVTVSS	ARELVDVDDGSGLHAFDI	0.00824213	0	0	0.734205	1	1	0.935282	1	1	0.972672	1	1	0.991204	1	1	0.991363	1	0.0209241	0	0.130545	0	0.349235	0
527	550	4	320	565	high_non-spec_1951	0	QPVLTQSASVSGSPGQSITISCTGTSSDVGGYKYVSWFQQHPGKAPKLMIYDVSNRPSGVPGRFSGSKSGNTASLIISGLQTEDEADYYCNSYTSRNTFVFGTGTKLTVL	QVQLQQSGPGLVKPSQTLSLTCAISGDSVSSNSCCLDWIRQSPSRGLEWLGRTYYRSKWYNDYAVSLKSRITVNPDTSKNEFSLQLNSVTPEDTAVYYCVKYTWTYRRFESWGQGTLVTVSS	VKYTWTYRRFES	0.00117477	0	0	0.00124277	0	0	0.167018	0	0	0.00349696	0	0	0.00381116	0	0	0.0837032	0	0.00389481	0	0.0975249	0	0.000536321	0
20	20	13	18	566	high_non-spec_1952	0	QSALIQPASVSASPAQSITISCSGTSGFVGTYNLVSWYQQHPGKAPKLILYEGLKRPSGVSNRFSGSTSDNMASLTISGVQADDEADYYCCSFGSSAVFGGGTQLTVL	QVQLQESGPGLVKPSETPSLSCSVSGASIRSFYWSWVRQVPGKGLEWIGYMFHSGSSNYNPSLKSRVSISVDTSKSQFSLSLSSVTTADTAVYYCARQRASTTFDYPWGQGTLIIVSS	ARQRASTTFDYP	0.00145135	0	0	0.0116528	0	0	0.268401	0	0	0.395888	0	0	0.609194	1	0	0.969806	1	0.161733	0	0.342904	0	0.0207264	0
20	20	13	18	20	high_non-spec_1953	0	QPVLTQSASVSGSPGQSITISCTGTSSDVGTYNLVSWYQQHPGKAPKLMIYEGFKRPSGVSNRFSGSKSGNTASLTISGLQAEDEADYYCYSYVGSNTYVFGTGTKLTVL	QVQLQESGPGLVKPSETPSLSCSVSGASIRSFYWSWVRQVPGKGLEWIGYMFHSGSSNYNPSLKSRVSISVDTSKSQFSLSLSSVTTADTAVYYCARQRASTTFDSWGQGTLIIVSS	ARQRASTTFDS	0.00202067	0	0	0.00313834	0	0	0.0436887	0	0	0.0848901	0	0	0.0104745	0	0	0.98349	1	0.0110782	0	0.193565	0	0.015143	0
165	167	58	101	167	high_non-spec_1954	0	QAVVTQEPSFSVSPGGTVTLTCGLSSASVSPSYYPSWYQQTPGQAPRTLIYSTNTRSSGVPDRFSGSILGNKAALTITRAQADDESVYYCMLYMGNGISVFGGGTQLTVL	QVQLQQSGPGLLKPSETLSLTCAVYGGSISGRSTYWAWIRQPPGKGPEWIGSIYYSGTTYYKPSLKRRITISVDTSKKQFSLQLNSVTPEDTAVYYCARYIAVPVLGNFDLWGRGTLVTVSS	ARYIAVPVLGNFDL	0.0117556	0	0	0.0137179	0	0	0.934156	1	1	0.0598923	0	0	0.0546586	0	0	0.992168	1	0.0166879	0	0.155243	0	0.222491	0
34	34	10	27	34	high_non-spec_1955	0	DIRVTQSPGTLSLSPGERATLSCRASQSVNSNLAWYQHKPGQAPRLLIYDASTRATGIPARFSGSGSGTDFTLTISRLEPEDFAVYYCQQYGTSPSITFGQGTRLEIK	QVQESGPGLVKPSETLSLTCTVSGASISAYYWSWIRQPPGKGLEWIGYIYYRGSANYNPSLKSRATISLDTSKNHFSLKLSSVTAADTAVYYCANLITGVYWYFDLWGRGTLVTVSS	ANLITGVYWYFDL	0.844972	1	1	0.0147771	0	0	0.765406	1	0	0.00420437	0	0	0.319711	0	0	0.973863	1	0.309441	0	0.257841	0	0.170855	0
38	38	5	7	38	high_non-spec_1956	0	QTVVTQEPSFSVSPGGTVTLTCGLTSGSVSTSHYPSWYQQTPGQAPRTLIYSTNTRSSGVPDRFSGSILGNKAALTITGAQADDESDYYCVLYMGSGITVFGGGTQLTVL	QVQLVESEGGVVQPGRSLRLSCAASGFTFSSYGMHWVRQAPGKGLEWVAVIWYDGSNKYFADSVKGRFTISRDNSKNTLYLQMNSLRAEDTAVYYCARRYCSGGTCYLDYYYGMDVWGQGTTVTVSS	ARRYCSGGTCYLDYYYGMDV	0.513937	1	1	0.994105	1	1	0.993141	1	1	0.990375	1	1	0.994283	1	1	0.989998	1	0.0425258	0	0.203692	0	0.30414	0
34	34	10	27	34	high_non-spec_1957	0	QSALTQPASVSGSPAQSITISCTGTSSDVGAYNYVSWYQQHPGKAPKLMIYDVSNRPSGVSNRFSGSKSGNTASLTISGLQAEDEADYYCSSYTSSSTWVFGGGTKLTVL	QVQLQESGPGLVKPSETLSLTCTVSGGSFSSYYWSWIRQPPGKGLEWIGYIYYRGSANYNPSLKSRATISLDTSKNHFSLKLSSVTAADTAVYYCANLITGVYWYFDLWGRGTLVTVSS	ANLITGVYWYFDL	0.143912	0	0	0.0105741	0	0	0.30829	0	0	0.756251	1	0	0.828411	1	1	0.983013	1	0.0491156	0	0.142907	0	0.0679098	0
46	46	24	33	46	high_non-spec_1958	0	QPVLTQSPSASGTPGQRVTISCSGTGSNVGSGAVAWYQQLPGTAPKLPIYNSNQRPSGVPDRFSGSKTGTSASLAISGLQSDDEADYYCAAWDDSLDGGVFGGGTKLTVL	QVQLVQSGAEVKKPGASVKVSCKASGYTFTRYYFHWVRQAPGQGLEWMGLINPTGGTASYAQKFQGRVTLTRHTSTRTVYMELRSLRSEDTAVYYCARELVDVDDGSGLHAFDIWGQGTMVTVSS	ARELVDVDDGSGLHAFDI	0.069455	0	0	0.908483	1	1	0.993678	1	1	0.990591	1	1	0.990298	1	1	0.996529	1	0.299309	0	0.253203	0	0.311967	0
44	44	3	6	44	high_non-spec_1959	0	QPVLTQSPSVSVAPGQTASVTCGGNNIGSKSVHWYQQKPGQAPVLVIYYDTDRPSGIPERFSGSNSGNTATLTISRAEAGDEADYFCQVWDSTADHRVFGGGTKLTVL	QVQLQQSGPGLVKPSQTLSLTCAISGDSVSSNSVAWIWIRQSPSRGLEWLGRTYFRSKWYNDYAVSVKGRITINPDTSKNQFSLQLNSVTPEDTAVYYCGRGVSNIQHWGQGTLVTVSS	GRGVSNIQH	0.0248985	0	0	0.190232	0	0	0.872537	1	1	0.942177	1	1	0.943616	1	1	0.990493	1	0.0227745	0	0.187787	0	0.00164535	0
528	551	4	285	567	high_non-spec_1960	0	QSVLIQPASVSGSPGQSITISCTGTSSDIGAHNYVSWYQQHPGKAPKLIIYDVSYRPSGVSNRFSGSKSGNTASLTISGLRAEDEANYYCSSYTTTRGFGAGTKLTVL	QVQLQQSGPRLVKPSQTLSLTCAISGDSVSSDSAAWNWIRQSPSRGLEWLGRTYYRSKWYNDYAVSVKSRITINPDTSQNQFSLQLNSVTPETRLCITCAKWLRRLLWGQGTLVTVSS	AKWLRRLL	0.00116856	0	0	0.00115452	0	0	0.00166852	0	0	0.00149696	0	0	0.00210195	0	0	0.00409642	0	0.0261009	0	0.281039	0	0.000505402	0
6	6	1	1	6	high_non-spec_1961	0	QTVVTQEPSLTVSPGGTVTLTCASSTGAVTSTDYPNWFQQKPGQAPRPLIYSASNKYSWTPARFSGSLLGGKAALTLSGVQPEDEAVYYCLLYYGAARVFGGGTQLTVL	QVQLVQSGAEVKKPGSSVKVSCKASGGTFSSYAISWVRQAPGQGLEWMGGIIPIFGTANYAQKFQGRVTITADESTSTAYMELSSLRSEDTAVYYCAREKKGRGRPRYFDLWGRGTLVTVSS	AREKKGRGRPRYFDL	0.00121058	0	0	0.00462571	0	0	0.1048	0	0	0.36196	0	0	0.150158	0	0	0.0103196	0	0.00251369	0	0.102751	0	0.00161636	0
40	40	21	30	40	high_non-spec_1962	0	ETTLTQSPGTLSVSPGESVTLSCRASQSISFSYLGWYQQKPGQAPKLLIYGASTRAAGIPDRFSGSGSGTDFTLTIRRLAPEDFAVYYCHQYGASRTFGQGTRLEIK	QVQLQQSGPGLVKPSQTLSLTCTVSGGSIISGAYYWSWIRQYPGKGLEWIGYIYYSGSTHYNPSLKSRVTMLVDTSKNQLSLKLSSVTPADTAVYYCAKEAGVGNWHFDLWGQGTLVTVSS	AKEAGVGNWHFDL	0.00115786	0	0	0.00173589	0	0	0.865467	1	1	0.189035	0	0	0.26429	0	0	0.964256	1	0.00167166	0	0.0805981	0	0.00286881	0
58	59	1	1	59	high_non-spec_1963	0	SYELTQPPSVSVSPGQTASITCSGDRLGDKYVCWYQQKPGQSPGLVIHQDSKRPSGIPERFSGSNSGNTATLTISGTQAMDEADYYCQAWDSSTAVFGGGTQLTVL	QVQLVQSGAEVKKPGSSVKVSCKASGGTFSSYAISWVRQAPGQGLEWMGGIIPIFGTANYAQKFQGRVTISADKSTSTAYMELISLRSDDTAVYYCARGKESYRAVGWYFDLWGRGTLVTVSS	ARGKESYRAVGWYFDL	0.00226675	0	0	0.348336	0	0	0.106877	0	0	0.978545	1	1	0.966359	1	1	0.821714	1	0.0067696	0	0.12571	0	0.0113398	0
147	148	53	93	148	high_non-spec_1964	0	QSALIQPASVSGSPGQSITISCTGASSDVGGYNYVSWYQQHPGKAPKLMIYDVSNRPSGVSNRFSGSKSGNTASLTISGLQAEDEADYYCSSYTSSSTLGVFGGGTQLTVL	QVQLVESEGGLVQPGGSLRLSCAASGFTFSSYAMTWVRRAPGKGLEWVSGISGSGSITYYADSVKGRFTISRDNFRNILYLQMNSLRAGDTALYFCAKIKGWNDVRAFDIWGQGTMVTVSS	AKIKGWNDVRAFDI	0.00379984	0	0	0.00974259	0	0	0.494901	0	0	0.35146	0	0	0.989562	1	1	0.979804	1	0.0901304	0	0.201543	0	0.0327277	0
67	68	31	174	68	high_non-spec_1965	0	QSVLIQPPSASGSPGQSVTFSCTGTSSDIGGYNSVSWYQQHPGKAPKLMIYAVSRRPSGVPDRFSGSKSGNTASLTVSGLQAEDDAHYYCSTNAGSNNFEVLFGGGTKVTVL	QVQLQQSGPGLVKPSETLSLTCAISGDSLSNQNAAWTWIRQSPSRGLEWLGRAYFRSRWHFDYALAVKSRITINPETSKNELSLHLKSVTPDDTAVYFCAKCTGDKAELPFDSWGQGTLVTVSS	AKCTGDKAELPFDS	0.0037442	0	0	0.00320911	0	0	0.0124385	0	0	0.7851	1	0	0.0884837	0	0	0.996204	1	0.0291511	0	0.177283	0	0.00624888	0
20	20	13	18	20	high_non-spec_1966	0	EIVLTKSPGTLSLSPGERATLSCRASQSVSSNLAWYQQKPGQAPRLLVYGASTRATGIPARFSGSGSGTEFTLTISSLQSEDFAVYSCQQYNNWPPSFGPGTKVDIK	QVQLQESGPGLVKPSETPSLSCSVSGASIRSFYWSWVRQVPGKGLEWIGYMFHSGSSNYNPSLKSRVSISVDTSKSQFSLSLSSVTTADTAVYYCARQRASTTFDSWGQGTLIIVSS	ARQRASTTFDS	0.00187435	0	0	0.00363476	0	0	0.515366	1	0	0.185045	0	0	0.900711	1	1	0.945199	1	0.0960577	0	0.207809	0	0.0669458	0
205	208	75	125	209	high_non-spec_1967	0	QSVLTQPRSVSGSPGQSVTISCTGTNSGVGGYNYVSWYQQHPGKAPKLMIYDVSKRPSGVPDRFSGSKSGNTASLTISGLQAEDEADYYCSSYTTRNTVIFGGGTKLTVL	QVQLQQSGPGLVKPSQTLSLTCDISGDTVSTNSAAWSWIRQSPSRGLEWLGRTFFRSKWHNQYAVSVRSRISINPDTSKNQFSLHLKSVTPEDTAVYYCTRGDPDSSGSSFDSWGLGTLVTVSS	TRGDPDSSGSSFDS	0.937151	1	1	0.0578306	0	0	0.130375	0	0	0.0137036	0	0	0.0320109	0	0	0.995113	1	0.142102	0	0.288599	0	0.354083	0
9	9	6	8	9	high_non-spec_1968	0	EIVLTQSPATLSLSPGERVTLSCRASQSVGSYLAWYQQKLGQAPRLLIYSAFSRATGIPDRFSGSGSGTDSTLTISRLEPEDFAVYYCQQYASSFTFGPGTKVDIK	QVQLQESGPGLLKPSETLSLTCTVSGGFISPYHWSWIRQPPGRGLEWIGYIHYTGSTNYSPPLKSRVTTSVDTSKNQFSLKLRSLTAADTAVYYCARYRVGSPVWGSHRESWYFDLWGRGTLVTVSS	ARYRVGSPVWGSHRESWYFDL	0.00109114	0	0	0.00153088	0	0	0.0338889	0	0	0.00117439	0	0	0.00343307	0	0	0.148352	0	0.00463152	0	0.12993	0	0.000917834	0
34	34	10	27	34	high_non-spec_1969	0	ETTLTQSPGTLSLSPGERATLSCRASQSVSSSDLAWYQQKPGQAPRLLIHASSRATGIPDRFSGSGSGTDFTLTNSRLEPEDFAVYYCQQYGSSPLTFGPGTKVDIK	QVQESGPGLVKPSETLSLTCTVSGASISAYYWSWIRQPPGKGLEWIGYIYYRGSANYNPSLKSRATISLDTSKNHFSLKLSSVTAADTAVYYCANLITGVYWYFDLWGRGTLVTVSS	ANLITGVYWYFDL	0.00431564	0	0	0.00306113	0	0	0.548291	1	0	0.319827	0	0	0.844862	1	1	0.922862	1	0.14725	0	0.313119	0	0.410499	0
16	16	37	15	16	high_non-spec_1970	0	QSALIQPASVSASPAQSITISCSGTSGFVGTYNLVSWYQQHPGKAPKLILYEGLKRPSGVSNRFSGSTSDNMASLTISGVQADDEADYYCCSFGSSAVFGGGTQLTVL	QVQLQQSGPGLVEPSQTLSLTCAISGDSVSSNSDAWNWIRQSPSRGFEWLGRTYYRSQWYTDYAVSMKSRITINPDTSKNQISLRLSSVTPEDTAVYYCARAGVVTHISGFFYYYYGMDVWGQGTTVTVSS	ARAGVVTHISGFFYYYYGMDV	0.028361	0	0	0.567606	1	1	0.756527	1	0	0.197132	0	0	0.19102	0	0	0.966276	1	0.430217	0	0.43116	0	0.0722144	0
25	25	4	6	25	high_non-spec_1971	0	QAVVTQEPSFSVSPGGTVTLTCGLSSGPVSSSHLPNWYQQTPGQAPRTLIYNTNTRSSGVPDRFSGSIAGNKAALTITGAQADDESHYYCLLYLGGLWVFGGGTQLTVL	QVQLQQSGPGLVKPSQTLSLTCAISGDSVSSNSAAWNWIRQSPSRGLEWLGRTYYRSKWSSDYALSVKSRITINPDTSKNHFSLQLNSVTPEDTAIYFCVRNNYFFDLWGRGTLVTVSS	VRNNYFFDL	0.920467	1	1	0.5619	1	1	0.708135	1	0	0.846625	1	0	0.450995	0	0	0.995784	1	0.361086	0	0.388862	0	0.92829	1
529	552	3	321	568	high_non-spec_1972	0	DIQVTQSPSSVSASVGDRVTITCRASQGISSWLAWYQQKPGKAPKLLIYTASNLQSGVPSRFSGSGSGTDFTLTISSLHPEDFATYSCQQANSFPFTFGPGTKVDIK	QVQLQQSGPGLVKPSQTLSLTCAISGDSVSSNSAAWNWIRQSPWRGLEWLGRTYYRSKWHTTYALSVKSRMTINPDTSKNHFSLHLQSVTLDDTAVYYCARDRYSSGQGEFDSWGQGTLVTVSS	ARDRYSSGQGEFDS	0.00118006	0	0	0.00160514	0	0	0.0967686	0	0	0.00295959	0	0	0.00851325	0	0	0.937999	1	0.00755317	0	0.172444	0	0.000863596	0
530	553	166	322	569	high_non-spec_1973	0	ETTLTQSPAFMSATPGDKVNISCRASQSVSNSYLAWYQQKPGQAPRPLIYGASSRATGIPDRFSGSGSGTDFTLTISRLEPEDFAVYYCQQYGSTPITFGQGTRLEIK	QVQLQQSGPGLVKPSQTLSLTCTVSGGSISSGRYYWNWIRQPAGKGLEWIGRVFRGGTSEYNPSLKSRATISVDTSKNQFSLNLRSVTAADTAVYYCARGGKLWAPTALVYWGQGTLVTVSS	ARGGKLWAPTALVY	0.00430364	0	0	0.00131442	0	0	0.891028	1	1	0.00126462	0	0	0.0230459	0	0	0.859268	1	0.128822	0	0.250262	0	0.0168403	0
531	554	3	4	570	high_non-spec_1974	0	EIVLTQSRGTLSLSPGERATLSCRANQIVSNNYLAWFQQKPGQAPRLLMFDASSRATGIPDRFSGSRSGTDFTLTISRLEPEDFVIYYCQQYATSPITFGQGTQLEIK	QVQLQQSGPGLVKPSQTLSLACAISGDSVSSNSAAWNWIRQSPSRGLEWLGRTYYRSKWYNDYAVSVKSRITINPDTSKNQFSLQLNSVTPEDTAVYYCARDNRGPYSGSYSFQHWGQGTLVTVSS	ARDNRGPYSGSYSFQH	0.00264926	0	0	0.00426386	0	0	0.349811	0	0	0.00595224	0	0	0.0217614	0	0	0.960607	1	0.0295372	0	0.212302	0	0.0580619	0
148	149	3	4	149	high_non-spec_1975	0	EIVLTQSPDTLSLSPGERATLSCRASQSVSSTYLAWYQQKPGQSPRLLIYSASSRATGIPDRFSGSGSGTDFTLTNSRLEPEDFAVYYCQQYGSSPLTFGPGTKVDIK	QVQLQQSGPGLVKPSQTLSLTCAISGDSVSSNSAVWNWIRQSPSRGLEWLGRTYYRSKWNNHYAESVKSRITIDPDTSKNQFSLHLNSVTPEDTAMYYCTRELRNVFGYWGQGTLVTVSS	TRELRNVFGY	0.00873362	0	0	0.00176728	0	0	0.381795	0	0	0.152585	0	0	0.135802	0	0	0.895088	1	0.219616	0	0.384435	0	0.55579	1
44	44	3	6	44	high_non-spec_1976	0	EIVLTQSPATLSLSPGERATLSCRASQSVSNTYLAWYQQRPGQAPRLLIYGASSRPTGIPDRFSGSGSGTDFTLTISRLEPEDFAVYYCQYYGNSLWTFGQGTKVEIK	QVQLQQSGPGLVKPSQTLSLTCAISGDSVSSNSVAWIWIRQSPSRGLEWLGRTYFRSKWYNDYAVSVKGRITINPDTSKNQFSLQLNSVTPEDTAVYYCGRGVSNIQHWGQGTLVTVSS	GRGVSNIQH	0.505871	1	1	0.00163269	0	0	0.0192209	0	0	0.249302	0	0	0.567747	1	0	0.978837	1	0.293371	0	0.345235	0	0.126506	0
34	34	10	27	34	high_non-spec_1977	0	EIVLTQSPGTLCLSPGDGATLSCRASQSVSSSYLAWYQQKPGQAPRLLIYGVSSRATGIPDRFSGSGSGTDFTLTISRLEPEDFAVYYCQQYGSSPRTFGQGTKVEIK	QVQESGPGLVKPSETLSLTCTVSGASISAYYWSWIRQPPGKGLEWIGYIYYRGSANYNPSLKSRATISLDTSKNHFSLKLSSVTAADTAVYYCANLITGVYWYFDLWGRGTLVTVSS	ANLITGVYWYFDL	0.00301728	0	0	0.00206622	0	0	0.162406	0	0	0.0162916	0	0	0.24867	0	0	0.932019	1	0.0116763	0	0.10281	0	0.0103728	0
51	51	3	36	51	high_non-spec_1978	0	QSVLTQPASVSGSPGQSVTISCTGTSSDVGGYNYVSWYQQHPGKAPKFMIYEVSKRPSGVPDRFSGSKSGNTASLTISGLQTEDEGDYFCCSYGGSRNFLFGAGTKLTVL	QVQLQQSGPGLVKPSQTLSLTCAISGDSVSSHNAAWNWTRQSPSRGLEWLGRTYYRSKWYYDYAVSVTSRVTVNPDTSKNQFSLQLNSVTPEDTAVYYRARNSGRIAEMSYWYFDLWGRGTLVTVSS	ARNSGRIAEMSYWYFDL	0.00203921	0	0	0.00173133	0	0	0.115417	0	0	0.0458767	0	0	0.00200311	0	0	0.990018	1	0.326006	0	0.391542	0	0.765628	1
39	39	3	6	39	high_non-spec_1979	0	DIRLTQSPSSLSASVGDRVTFTCRASQSISSYLNWFQQKPGKAPRLLIYSASSLHNGVPSRFSGRGSGTDFTLTISSLQPEDFATYYCQQSYSTPFTFGPGTKVDIK	QVQLQQSGPGLVKPSQTLSLTCAISGDSVSSNSAAWNWIRQSPSRGLEWLGRTYYRSKWSSDYAVSVKSRITINPDTSKNQFSLQLNSVTPEDTAMYYCGRARESRYFDLWGRGTLVTVSS	GRARESRYFDL	0.00146996	0	0	0.00124658	0	0	0.0748468	0	0	0.0092222	0	0	0.027083	0	0	0.76243	1	0.0111762	0	0.176718	0	0.0210519	0
16	16	4	15	16	high_non-spec_1980	0	QSVVTQEPSLTVSPGGTVTLTCDSSTGTVTSSHNPYWFQQKPGQAPRTLIYGTNNKHSWTPARFSGSLLGGKAALTLSGAQPEDEADYYCLLSYSGVGAVFGGGTQLTVL	QVQLQQSGPGLVKPSQTLSLTCAISGDSVSSNSDAWNWIRQSPSRGFEWLGRTYYRSQWYTDYAVSMKSRITINPDTSKNQISLRLSSVTPEDTAVYYCARAGVVTHISGFFYYYYGMDVWGQGTTVTVSS	ARAGVVTHISGFFYYYYGMDV	0.136455	0	0	0.742265	1	1	0.908174	1	1	0.836967	1	0	0.088169	0	0	0.986139	1	0.199969	0	0.356487	0	0.167373	0
51	51	4	36	51	high_non-spec_1981	0	QSVLIQPRSVSGSPGQSVTISCTSSDVGRYKYVSWYQQHPGKAPKLIIYDVSKRPSGVPDRFSGSISGNTASLTISGLQAEDEADYYCSSYTSSSILGVFGGGTQLTVL	QVQLQQSGPGLAKPSQTLSLTCVVSGDSVSSSSAAWHWIRQSPSRGLEWLGRTFYRSKWYYEYTLSVKSRLTINPDTSKNQFSLQLNSVTPEDTAVYYCARNSGRIAEMSYWYFDLWGRGTLVTVSS	ARNSGRIAEMSYWYFDL	0.0415198	0	0	0.00351486	0	0	0.258313	0	0	0.0235892	0	0	0.00788278	0	0	0.959098	1	0.0566154	0	0.221768	0	0.0334955	0
108	109	3	6	109	high_non-spec_1982	0	DIRVTQSPSSLSASVGDRVTITCRASQGISNYLAWYQQKPGKVPKLLIYAAFRLQSGVPSRFSGSKSATDFTLTISSLQPEDFATYYCQQSYTTPGKFAQGTKVEIK	QVQLQQSGPGLVKPSQTLSLTCAISGDSVSSNSDAWNWIRQSPSRGFEWLGRTYYRSQWYTDYAVSMKSRITINPDTSKNQVSLQLNSVTPEDTAVYYCASGGEDSRGYWYFDLWGRGTLVTVSS	ASGGEDSRGYWYFDL	0.00105898	0	0	0.00161531	0	0	0.0537114	0	0	0.103539	0	0	0.103103	0	0	0.970896	1	0.0116104	0	0.188114	0	0.000543409	0
16	16	4	15	16	high_non-spec_1983	0	QSDLTQPPSASGSPGQSVTISCTGTSSDIGAYNYVSWYQQHPGKAPKLIMFDVSHRPSGLSNRFSGSKSGNTASLTISGLQAEDEADYYCSSYTSSSTRVFGTGTKLTVL	QVQLQQSGPGLVKPSQTLSLTCAISGDSVSSNSDAWNWIRQSPSRGFEWLGRTYYRSQWYTDYAVSMKSRITINPDTSKNQISLRLSSVTPEDTAVYYCARAGVVTHISGFFYYYYGMDVWGQGTTVTVSS	ARAGVVTHISGFFYYYYGMDV	0.0689754	0	0	0.271717	0	0	0.672546	1	0	0.169083	0	0	0.309567	0	0	0.949955	1	0.0528986	0	0.279054	0	0.0825237	0
10	10	7	9	10	high_non-spec_1984	0	QSVLIQPASVSGSPGQSITISCTGTSSDVASYNLLSWYQQHPGKAPKLLIYEVNKRPSGVSNRFSGSKSGNTASLTVSGLQAEDEADYYCSSYARSFYVIFGGGTQLTVL	QVQLQQSGPGLVKPSQTLSLTCAISGDSVSTNIAAWNWIRQSPSRGLEWLGRTHYSFRWYHDYAFFVKSRITINVDTSETQVSLQLDSVTPDDTGVYYCARESQRRGWFDPWGQGTPVTVSS	ARESQRRGWFDP	0.00252872	0	0	0.00192985	0	0	0.0268263	0	0	0.0418286	0	0	0.0309113	0	0	0.969182	1	0.0520562	0	0.299176	0	0.00621689	0
532	555	4	323	571	high_non-spec_1985	0	DIRVTQSPSSLSASVGDRVTITCRASQSISTYLNWYQQRPGKAPKLLIYAASSLQSGVPSRFSGSGSGTDFTLTVSSLQPEDFATYYCQQSDSTPMYTFGQGTKVEIK	QVQLQQSGPGLVKPSQTLSLTCAISGDSVSSNSAAWTWIRQSPSRGLEWLGRTYYMSKWSNDYAVSVKSRITINPDTSKNQFSLQLNSVTPEDTAVYYCTRSGRRTRIRFVLSYYGMDIWGPGTAVTVSS	TRSGRRTRIRFVLSYYGMDI	0.00123268	0	0	0.00120825	0	0	0.0118455	0	0	0.00247062	0	0	0.00582425	0	0	0.00189717	0	0.00735733	0	0.14444	0	0.00115309	0
16	16	37	15	16	high_non-spec_1986	0	EIVMTQSPGTLSLSPGERATLSCRASQSVSSSYFAWYQQKPGQPPRLLIYAASSRATGIPDRFSGSGSGTDFTLTISRLEPEDFAVYYCQQFGGAAFTFGPGTKVDIK	QVQLQQSGPGLVRPSQTLSLTCAISGDSVSSNSVAWNWIRQSPSRGFEWLGRTYYRSQWYTDYAVSMKSRITINPDTSKNQISLRLSSVTPEDTAVYYCARAGVVTHISGFFYYYYGMDVWGQGTTVTVSS	ARAGVVTHISGFFYYYYGMDV	0.00360276	0	0	0.00881797	0	0	0.116028	0	0	0.0626133	0	0	0.0543596	0	0	0.793692	1	0.00688137	0	0.15055	0	0.00385949	0
533	556	3	4	572	high_non-spec_1987	0	ETTLTQSPAFMSATPGDRVNISCKASQDIDDDMNWYQQKPGEAAIFIIQEATTLVPGIPPRFSGSGYRTDFTLTINNIESEDAAYCFCLQHDNFLTFGQGTRLEIK	QVQLQQSGPGLVKPSQTLSLTCAISGDSVSTYNAAWNWIRQSPSRGLEWLGRTYYRSKWYNDYAVSVKSRITINPDTSKNQFSLQLNSVTPEDTAVYYCAREGGRIRDFDLWGRGTLVTVSS	AREGGRIRDFDL	0.0126335	0	0	0.483974	0	1	0.991355	1	1	0.946666	1	1	0.704586	1	0	0.984628	1	0.361961	0	0.444066	0	0.0119484	0
99	100	42	66	100	high_non-spec_1988	0	QPVLTQPPSASGTPGQRVTISCSGSNSNIGSNAVKWYQQLPGTAPKLLIHNNNQRPSGVPDRFSGSKSGNTASLTISGLQAEDEADYYCNSYAGSYTYVVFGGGTKLTVL	QVQLVQSEGGVVKPGGSLRLSRVASGFTFSSYGMHWVRQAPGKGLEWMAVISYDGSKKFFADSVKGRFTVSRGTSKNTLYLQMDSLRSDDTAVYYCARERRYCTGSYCYRNQYKYAMDVWGQGTTVTISS	ARERRYCTGSYCYRNQYKYAMDV	0.00127819	0	0	0.00318345	0	0	0.888763	1	1	0.00097805	0	0	0.0894563	0	0	0.793638	1	0.122366	0	0.302079	0	0.224385	0
22	22	4	6	22	high_non-spec_1989	0	QPVLTQSRSVSGSPGQSVTISCTGTTTDVGGYKYVSWYQQHPAKAPQLIIFDVSERPSGVPDRFSGFKSGNTASLTISGLQADDEADYYCCSYGGSSYPYVFGTGTKLTVL	QVQLQQSGPGLVKPSQTLSLTCAISGDSVSSNSDAWNWIRQSPSRGFEWLGRTYYRSQWYTDYAVSMKSRITINPDTSKNQFSLQLNSVTPEDTAVYYCARACIAVAYWYFDLWGRGTLVTVSS	ARACIAVAYWYFDL	0.0580473	0	0	0.0206739	0	0	0.301054	0	0	0.6225	1	0	0.0788296	0	0	0.988352	1	0.0318998	0	0.232558	0	0.0748757	0
72	73	3	6	73	high_non-spec_1990	0	QPVLTQPPSVSVSPGQAASITCSGDKLGDKYACWYQQKPGQSPVLVIYQDSKRPSGIPERFSGSNSGNTATLTISGTQAMDEADYYCQAWDSSTVVFGGRTKLTVL	QVQLQQSGPGLVKPSQTLSLTCAISGDSVSSNSAAWTWIRQSPSRGLEWLGRTYYRSKWYTDYAVSVKSRITINPDTSKNQFSLQLNSVTPDDTALYYCARQIAGRLWQYFDVWGRGTLVTVSS	ARQIAGRLWQYFDV	0.00141556	0	0	0.0015944	0	0	0.0128177	0	0	0.955655	1	1	0.0341431	0	0	0.831279	1	0.0385325	0	0.198505	0	0.135701	0
11	11	4	10	11	high_non-spec_1991	0	QAVVTQEPSFSVSPGGTVTLTCGLSSASVSPSYYPSWYQQTPGQAPRTLIYSTNTRSSGVPDRFSGSILGNKAALTITRAQADDESVYYCMLYMGNGISVFGGGTQLTVL	QVQLQQSGPGLMKPSQTLSLTCAISGDSVSSNSAVWNWIRQSPSRGLEWLGRTYYSSKWYNDYAVSVKSRITINPDTSKNQISLHLNSVTPEDTAVYYCTRVTSRRPPKYYYGVGVWGQGTTVTVSS	TRVTSRRPPKYYYGVGV	0.00514693	0	0	0.012455	0	0	0.729462	1	0	0.428421	0	0	0.118163	0	0	0.0239797	0	0.00652311	0	0.152331	0	0.0827726	0
534	557	21	324	573	high_non-spec_1992	0	QSALIQPASVSGSPGQSITISCTGTSSDIGGYNFVSWYQQHPGKAPKLIIYDVNNRPSGVSNRFSGSKSGNTASLTISGLQTEDEADYYCSSYTSSSTLVFGTGTKLTVL	QVQLQESGPGLVKPSQTLSLTCTVSGGSISSGGYFWSWIRQHPGKGLEWIGYIFNSGSTNYHPSLKSRVTISVDTSKNHFSLRLSSVTAAGTAVYYCARGRVRFGRFDPWGQGTLVTVSS	ARGRVRFGRFDP	0.00113139	0	0	0.0092435	0	0	0.577495	1	0	0.0344738	0	0	0.0257051	0	0	0.0275121	0	0.0483649	0	0.203748	0	0.000727259	0
330	337	4	6	341	high_non-spec_1993	0	QPVLTQSPSASGTPGQRVTISCSGTSSNIGSNAVKWYQQLPGAAPKLLIYSSDQRPSGVSDRFSGSKSGTSASLDISGLQSEDEADYYCAAWDDNVNGYVFGSGTKLTVL	QVQLQQSGPGLVKPSQTLSLTCAISGDSVSSSSATWYWIRQSPSRGLEWLGGTYYRARWYSDYAVSVKSRISINPDTSKNHFSLQLNSVTPDDTAMYYCARWAPGFDPWGQGTLVTVSS	ARWAPGFDP	0.963158	1	1	0.970917	1	1	0.686898	1	0	0.894778	1	1	0.936453	1	1	0.990704	1	0.56673	1	0.42411	0	0.308605	0
296	301	3	6	303	high_non-spec_1994	0	EIVLTQSPATLSLSPGERATLSCRASQSIYSYLAWYQQKPGQTPRLLIYDASNRATGIPARFSGSGSGTDFTLTISSLEPEDFAAYYCQQRYKWPLTFGQGTKVEIK	QVQLQQSGPGLVRPSQTLSLTCAISRDSVSSNSAAWNWIRQSPSRGLEWLGRTYYRSKWYNEYALSVKSRITINPDTSKNQFVLQLNSVIPEDTAVYYCARGNFRNWFDPWGQGTLVTVSS	ARGNFRNWFDP	0.00113813	0	0	0.00125968	0	0	0.102614	0	0	0.183405	0	0	0.0619548	0	0	0.935462	1	0.00442583	0	0.125432	0	0.00359683	0
43	43	3	6	43	high_non-spec_1995	0	QPVLTQPASVSGSPGQSITISYTGSSSDVGGYNYVSWYQQHPGKAPKLVIFDVSYRPSGVSNRFSGSKSGNTASLTISGLQAEDEADYYCSAYTNTSRVFGTGTKLTVL	QVQLQQSGPGLVKPSQTLSLTCAIFGNSVSSNRAAWNWIRQSPSRGLEWLGRTYYRSKWYNDYAVSVKSRLTINPDTSKNQFSLQLNSVTPEDTAVYYCARGQLWTNWHFDLWGRGTLVTVSS	ARGQLWTNWHFDL	0.0183865	0	0	0.00123282	0	0	0.0673453	0	0	0.00682321	0	0	0.0124713	0	0	0.971931	1	0.400349	0	0.375022	0	0.643998	1
508	530	4	42	542	high_non-spec_1996	0	IELCTQSPGTLSLSPGGGATLSCRASQSVSTFMAWYLHKPGQAPRLLIYGASNRATGIPDRFSGSGSGTDFTLTISSLEPEDFAVYFCQQYVRSPRTFGQGTKLEIK	QVQLQQSGPGLVKPSQTLSLTCVISGDSVSSNSAAWNWIRQFPSRGLEWLGRTYYRSKWYNDYALSVKSRLTINPDTSKNHFSLQLRSVTPEDTAVYYCARVGVTIFGVLVGAVDFWGQGTLVTVSS	ARVGVTIFGVLVGAVDF	0.0013534	0	0	0.00170173	0	0	0.116033	0	0	0.00139759	0	0	0.00467485	0	0	0.962704	1	0.133122	0	0.389323	0	0.234563	0
535	558	3	4	574	high_non-spec_1997	0	QSALIQPASVSGSPEQSITISCTGTRTDVGGYNYVSWYQQSPGKAPKLIIYDVDKRPSEVSHRFSASKSGNTASLTISGLQAEDEADYYCCSYAGSRRALFGGGTQLTVL	QVQLQQSGPGLVKPSQTLSLTCAISGDSVSSNTAAWNWIRQSPSRGLEWLRRTYYRSKWYNEYAPSVKSRITINPDTSKNQFSLQLNSVTPEDTAVYYCARGSEDRGWCIEPWGQGTLVTVSS	ARGSEDRGWCIEP	0.00432098	0	0	0.00205057	0	0	0.525407	1	0	0.158336	0	0	0.495057	0	0	0.99561	1	0.0218847	0	0.187094	0	0.00379903	0
523	546	3	6	561	high_non-spec_1998	0	EIVLTQSPATLSLSPGERATLSCRASQSVKSYLAWYQLKPGQAPRLLIYDASNRATGIPARFSGSGSGTDFTLTISSLEPEDFAVYYCQQRYNWSWTFGQGTKVEIK	QVQLQQSGPGLVKPSQTLSLTCVISGDSVSSNSAAWNWIRQSPSRGLEWLGRTYYRSKWYSDYAVSVKSRITINPDTSKNQFSLHLNSVSPEDTALYYCANIAVAGTWWGQGTLVTVSS	ANIAVAGTW	0.00188381	0	0	0.0016948	0	0	0.128043	0	0	0.0184791	0	0	0.424823	0	0	0.983941	1	0.00485585	0	0.134265	0	0.0106336	0
257	261	3	4	263	high_non-spec_1999	0	QSALIQPPSASGSPGQSVTISCTGTSSDFGGYNYVSRYQQHPGKAPKLMIYDVTYRSSGVSSRFSGSKSGNTASLIISGLQTEDEADYYCSSYTSTSSYVFGTGTKLTVL	QVQLQQSGPGLVKPSQTLSLTRAISGDSVSSNSAAWNWIRQSPSRGLEWLGRTYYRSKWYNDYAVSVKSRITINPDTSKNQFSLQLDSVTPEDTAVYYCARVHDYGGGHAPFDYWGQGTLVIVSS	ARVHDYGGGHAPFDY	0.00522659	0	0	0.831649	1	1	0.428857	0	0	0.758217	1	0	0.0402242	0	0	0.985849	1	0.309539	0	0.415763	0	0.0169214	0
16	16	4	15	16	high_non-spec_2000	0	QPVLTQPPSVLVAPGQTATLTCRGNNIGTKTVHWYRQRPGQAPVLVVYDDNGRPSGIPERFSGFNSGNVATLIINRVEAGDEADYFCQVWNEDVVFGGGTKVTVL	QVQLQQSGPGLVKPSQTLSLTCAISGDSVSSNSDAWNWIRQSPSRGFEWLGRTYYRSQWYTDYAVSMKSRITINPDTSKNQISLRLSSVTPEDTAVYYCARAGVVTHISGFFYYYYGMDVWGQGTTVTVSS	ARAGVVTHISGFFYYYYGMDV	0.0197498	0	0	0.100979	0	0	0.804848	1	0	0.894182	1	1	0.75715	1	1	0.97689	1	0.246931	0	0.396905	0	0.0695407	0
434	559	3	4	575	high_non-spec_2001	0	QPVLTQSPSVSVAPGQTASVTCGGNNIGSKSVHWYQQKPGQAPVLVIYYDTDRPSGIPERFSGSNSGNTATLTISRAEAGDEADYFCQVWDSTADHRVFGGGTKLTVL	QVQLQQSGPGLVKPSQTLSLTCAISGDSVSSINAAWNWIRQSPSRGLEWLGRTYYRSKWYNDYAVSVKSRIAINPDTSKNQFSLQLSSVTPEDTALYYCARSGRDTSGWFSYFDLWGRGTLVTVSS	ARSGRDTSGWFSYFDL	0.439742	0	0	0.958634	1	1	0.716227	1	0	0.951172	1	1	0.0131816	0	0	0.989205	1	0.249561	0	0.323057	0	0.393467	0
39	39	3	6	39	high_non-spec_2002	0	QPVLTQSASVSGSPGQSITISCTGTSSDVGGYKYVSWFQQHPGKAPKLMIYDVSNRPSGVPGRFSGSKSGNTASLIISGLQTEDEADYYCNSYTSRNTFVFGTGTKLTVL	QVQLQQSGPGLVKPSQTLSLTCAISGDSVSSNSGAWNWIRQSPSRGLEWLGRTYNRARWYYDYAVSVKSRITINPDTSKNQFSLQLNSVTPEDTAMYYCGRARESRYFDLWGRGTLVTVSS	GRARESRYFDL	0.00121256	0	0	0.00125564	0	0	0.0628516	0	0	0.00778218	0	0	0.00191163	0	0	0.988412	1	0.0185016	0	0.140044	0	0.0501983	0
46	46	24	33	46	high_non-spec_2003	0	ETTLTQSPGTLSLSPGERATLSCRASQSVNRNFLAWYQQKPGQAPRLLIYGASNRATGIPDRFTGRGSGTDFTLTITRLEPEDFAVYYCQQYGSSPFTFGQGTRLEIK	QVQLVQSGAEVKKPGASVKVSCKASGYTFTRYYFHWVRQAPGQGLEWMGLINPTGGTASYAQKFQGRVTLTRHTSTRTVYMELRSLRSEDTAVYYCARELVDVDDGSGLHAFDIWGQGTMVTVSS	ARELVDVDDGSGLHAFDI	0.0250021	0	0	0.00276517	0	0	0.974013	1	1	0.00280846	0	0	0.70214	1	0	0.99127	1	0.10517	0	0.250101	0	0.20658	0
34	34	130	27	34	high_non-spec_2004	0	QSALTQPASVSGSPAQSITISCTGTSSDVGAYNYVSWYQQHPGKAPKLMIYDVSNRPSGVSNRFSGSKSGNTASLTISGLQAEDEADYYCSSYTSSSTWVFGGGTKLTVL	QVQLQQWGAGLLKPSETPSLTCTVYNGPFSADYWSWIRQPPGQGLEWIGEINRSGSANYNPSLKSRATISLDTSKNHFSLKLSSVTAADTAVYYCANLITGVYWYFDLWGRGTLVTVSS	ANLITGVYWYFDL	0.0904834	0	0	0.655102	1	1	0.795664	1	0	0.951823	1	1	0.963528	1	1	0.987237	1	0.432723	0	0.371721	0	0.0671575	0
20	20	13	18	20	high_non-spec_2005	0	QSVVTQEPSLSVSPGGTVTLTCGLASGSASSGFFPSWYKQTPGQAPRALIYNTKSRAAGVPDRFSGSILVNKAALTITGAQADDESYYYRGLYLGNGISVFGGGTQLTVL	QVQLQQSGPGLVKPSETPSLSCSVSGASIRSFYWSWVRQVPGKGLEWIGYMFHSGSSNYNPSLKSRVSISVDTSKSQFSLSLSSVTTADTAVYYCARQRASTTFDSWGQGTLIIVSS	ARQRASTTFDS	0.00218784	0	0	0.0102034	0	0	0.0753129	0	0	0.271257	0	0	0.837246	1	1	0.988916	1	0.149105	0	0.336568	0	0.423987	0
256	260	4	78	262	high_non-spec_2006	0	QSVLIQPPSASGSPGQSVTFSCTGTSSDIGGYNSVSWYQQHPGKAPKLMIYAVSRRPSGVPDRFSGSKSGNTASLTVSGLQAEDDAHYYCSTNAGSNNFEVLFGGGTKVTVL	QVQLQQWGAGLLKPSETLSLTCATSGDSVSSYSAAWNWIRQSPSRGLEWLGRTYYRSKWYNYYAVSVKSRITIDPDTSKNQFSLQLNSVTPEDTATYYCARAELGAVASFDLWGQGTLVTVSS	ARAELGAVASFDL	0.183484	0	0	0.562044	1	1	0.612621	1	0	0.94223	1	1	0.504922	1	0	0.993065	1	0.0491582	0	0.268687	0	0.0449528	0
335	342	3	4	346	high_non-spec_2007	0	QPVLTQSASVSGSPGQSITISCTGTSSDLGTYNIVSWYQQHPGKAPKLIIYEVRKRPSGVSDRFSASKSGNTASLTISGLQAEDEADYHCATYDDSLNGYVFGTGTKLTVL	QVQLQQSGPGLVKPSQTLSLTCAISGDSVSSNSAAWIWIRQSPSRGLEWLGRTYYRSKWYNDYAVSVKSRITINPDTSKNQFSLHLNSVTPEDTAVYFCARDYYGSGTKTFDYWGQGTLVTVSS	ARDYYGSGTKTFDY	0.0265746	0	0	0.393318	0	0	0.0782286	0	0	0.274807	0	0	0.862733	1	1	0.992294	1	0.0425666	0	0.202852	0	0.0131443	0
70	71	3	6	71	high_non-spec_2008	0	QPVLTQPASVSGSPGQSITISCTGTSSDVGSYYLVSWYQQHPGKAPKLIIHEVNKRPSGVSYRFSGSKSGNTASLTISGLQAEDEADYYCCSYAGSRRALFGGGTQLTVL	QVQLQQSGPGLVKPSQTLSLACDISGDRVSRTSPGWNWIRQSPSRGLEWLGRTYYRSKWYNDYAVSVKSRITINPDTSKNQLSLQLNSVTPEDTAIYYCARWRGSYFDYWGQGTLVTVSS	ARWRGSYFDY	0.00106184	0	0	0.00123379	0	0	0.113694	0	0	0.00189182	0	0	0.00195124	0	0	0.980386	1	0.000408242	0	0.0536006	0	0.00014923	0
20	20	13	18	20	high_non-spec_2009	0	EIVMTQSPGTLSLSPGERATLSCRASQSVSSSYLAWYQQKPGQALRLLIFGASSRATGIPDRFSGSGSGTDFTLTISRLEPEDFAVYYCQQYGSSPLTFGQGTKVEIK	QVQESGPGLVKPSETLSLTCTVSGASISAYYWSWIRQPPGKGLEWIGYMFHSGSSNYNPSLKSRVSISVDTSKSQFSLSLSSVTTADTAVYYCARQRASTTFDSWGQGTLIIVSS	ARQRASTTFDS	0.0701263	0	0	0.00785909	0	0	0.207038	0	0	0.59706	1	0	0.796919	1	1	0.887516	1	0.0216218	0	0.225123	0	0.0451048	0
118	119	4	325	119	high_non-spec_2010	0	DIRLTQSPSSLSASVGDRVTFTCRASQSISSYLNWFQQKPGKAPRLLIYSASSLHNGVPSRFSGRGSGTDFTLTISSLQPEDFATYYCQQSYSTPFTFGPGTKVDIK	QVQLQQSGPGLVKPSQTLSVTCAISGDSVSSKTAAWNWIGLSPSRGLEWLGRTYFRSKWYDDSAVSVKSRITINPDTSKNQFSLQLNSVTPEDTAIYYCARGGIGITVARFQHWGQGTLVTVSS	ARGGIGITVARFQH	0.00104173	0	0	0.0012864	0	0	0.0860265	0	0	0.00128408	0	0	0.00381435	0	0	0.431414	0	0.000866619	0	0.101349	0	0.000591052	0
16	16	4	15	16	high_non-spec_2011	0	ETTLTQSPGTLSLSPGERATLSCRASQSVSSSYLAWYRQIRGQAPRLLIYGATSRAIGIPDGFSGSGSGTDFTLTIDRLEPEDFAVYYCQQYGSSAGTFGQGTKLEIK	QVQLQQSGPGLVKPSQTLSLTCAISGDSVSTNSAAWNWIRQSPSRGLEWLGRIYYRARWYYDYAPSVRSRITINPDTSKNQISLRLSSVTPEDTAVYYCARAGVVTHISGFFYYYYGMDVWGQGTTVTVSS	ARAGVVTHISGFFYYYYGMDV	0.00129539	0	0	0.00166789	0	0	0.0597979	0	0	0.00589138	0	0	0.0387767	0	0	0.915851	1	0.0234298	0	0.195969	0	0.00122101	0
11	11	8	10	11	high_non-spec_2012	0	QSVVTQEPSFSVSPGGTVTLTCGLSSGSVSTSYYPSWYQQTPGQAPRTLIYSTNTRSSGVPDRFSGSILGNKAALTITGAQADDECDYYCVLYMGSGISVFGGGTQLTVL	QVQLQQSGPGLVKPSQTLSLTCTISGDSASSNTAVWNWIRQSPSRGLEWLGRTYYRFKWYNEYAISVKGRISISADTSKNQISLHLNSVTPEDTAVYYCTRVTSRRPPKYYYGVGVWGQGTTVTVSS	TRVTSRRPPKYYYGVGV	0.00136232	0	0	0.00297807	0	0	0.19272	0	0	0.179781	0	0	0.30627	0	0	0.0241805	0	0.00159545	0	0.0897067	0	0.0111208	0
398	410	4	6	576	high_non-spec_2013	0	QAVVTQEPSFSVSPGGTVTLTCGLSSASVSPSYYPSWYQQTPGQAPRTLIYSTNTRSSGVPDRFSGSILGNKAALTITRAQADDESVYYCMLYMGNGISVFGGGTQLTVL	QVQLQQSGPGLVKPSQTLSLTCAISGDSVSSDSTAWNWIRQSPSRGLEWLGRTYYRSKWYNDYAVSVKSRITINPDTSKNQFSLQLNSVTAADTAVYFCARVRLLHWPRTLAYFDSWGQGTLVTVSS	ARVRLLHWPRTLAYFDS	0.55239	1	1	0.0354452	0	0	0.765673	1	0	0.353286	0	0	0.0195832	0	0	0.0259963	0	0.0628762	0	0.228238	0	0.395068	0
25	25	4	6	25	high_non-spec_2014	0	DIVMTQSPLSLSVTPGQPASISCRSSQSLLHSNGYHYLDWYLQKPGQSPQLLIFSTSNRASGVPDRFSGSGSGTDFTLKISRVEAEDVGVYYCMQGLQTPLTFGPGTKVDIK	QVQLQQSGPGLVKPSQTLSLTCAISGDSVSSYSAAWNWIRQSPSRGLEWLGRTYYRSKWHNVYALSVTSRITINPDTSKNQFSLQLNSVTPEDTAIYFCVRNNYFFDLWGRGTLVTVSS	VRNNYFFDL	0.0293622	0	0	0.00260704	0	0	0.40777	0	0	0.014956	0	0	0.0344118	0	0	0.980991	1	0.084516	0	0.253746	0	0.00999677	0
536	560	57	326	577	high_non-spec_2015	0	QAVVTQEPSFSVSPGGTVTLTCGLSSASVSPSYYPSWYQQTPGQAPRTLIYSTNTRSSGVPDRFSGSILGNKAALTITRAQADDESVYYCMLYMGNGISVFGGGTQLTVL	QVQLQQSGPGLVKPSQTLSLTCAVSGDSLSSNTAGWNWIRQSPSRGLEWLGRTYHRSKWYTDYAPYVRSRITINSDTSKNQFSLQLSSVTPDNTAVYFCARSSSSWPHWFFDLWGRGTLVTVSS	ARSSSSWPHWFFDL	0.271833	0	0	0.0214419	0	0	0.13267	0	0	0.3109	0	0	0.0169805	0	0	0.980919	1	0.357826	0	0.365879	0	0.0701467	0
1	1	1	1	1	high_non-spec_2016	0	DIQVTQSPSTPSASVGDRVTVTCRARQSISTWLAWYQQKPGKAPKVLIYKASSLESGVPSRFSGSGSGTEFTLTISSLQPDDFATYYCQQYDTHSPWTFGQGTKVEIK	QVQLVQSGAEVKKPGSSVKVSCKASGGTFSSYAISWVRQAPGQGLEWMGGIIPIFGTANYAQKFQGRVTITADKSTSTAYMELSSLRSEDTAVYYCARIFVKGAVRTYYVFDYWGQGTLVTVSS	ARIFVKGAVRTYYVFDY	0.00102385	0	0	0.00111448	0	0	0.0120415	0	0	0.00907456	0	0	0.0239878	0	0	0.0728908	0	0.0855552	0	0.312382	0	0.00926249	0
60	61	3	6	61	high_non-spec_2017	0	ETTLAQSPGTLSLSPGERATLSCRASQSVPSSYLVWYQQKPGQASRLLIYDAPSRATGIPDRFSGSGSGTDFTLTISRLEPEDFAVYYCQQYGSSPRLTFGGGTKVEIK	QVQLQQSGPGLVKPSQTLSLTCAISGDSVSSYSAAWNWIRLSPSRGLEWLGRTYYRSKWYSDYAVSVRSRITINPDTSKNQFSLQLNSVTPDDTAVYYCARISEGDWYFHLWGRGTLVTVSS	ARISEGDWYFHL	0.00248499	0	0	0.0184963	0	0	0.578665	1	0	0.598689	1	0	0.421608	0	0	0.977625	1	0.30311	0	0.379785	0	0.102234	0
16	16	4	15	16	high_non-spec_2018	0	QSALTQPASVSGSPGQSITISCTGTGSDFGGYKFVSWYQHHPGRAPKLIIYDVNNRPSGVSIRFSGSKSGNTASLTISGLQAEDEAEYYCSSYTTSTTYVFGTGTKLTVL	QVQLQQSGPGLVKPSQTLSLTCAISGDSVSSNSDAWNWIRQSPSRGFEWLGRTYYRSQWYTDYAVSMKSRITINPDTSKNQISLRLSSVTPEDTAVYYCARAGVVTHISGFFYYYYGMDVWGQGTTVTVSS	ARAGVVTHISGFFYYYYGMDV	0.0135807	0	0	0.307176	0	0	0.0710782	0	0	0.0461914	0	0	0.0681002	0	0	0.968878	1	0.0281791	0	0.257723	0	0.00946154	0
13	13	3	12	13	high_non-spec_2019	0	QAVVTQEPSLTVSPGGTVTLTCGSSTGAVTSGHYPHWFQQKPGQAPRTLIYDTTNKDSWIPARFSGSLLGGKAALTLSGAQPEDEAEYFCLVSFNGPWVFGGGTQLTVL	QVQLQQSGPRLVKPSQTLSLTCAISGDSVSNKSAAWNWIRQSPSRGLEWLGRTYYRSKWYNDYAVSVKSRITINPDTSKNQFSLQLKFVTPGDTALYYRSRERGTSSLYNWFDPWGQGTLVTVSS	SRERGTSSLYNWFDP	0.00433378	0	0	0.00139388	0	0	0.131364	0	0	0.381104	0	0	0.00363236	0	0	0.994448	1	0.169224	0	0.330735	0	0.522711	1
6	6	74	327	6	high_non-spec_2020	0	QPVLTQSPSVSVAPGQTARITRGGNDIGSKSVYWYQRKPGQAPVLVVYDDSDRPSGIPERFSGSNSGNTATLTISRVEAGDEADYYCHVWDSSIDHGAFGGGTQLTVL	QVQLVQSEAEVKKPGASVKVSCKASGYTFTSYFIHWVRQAPGQGLEWMGWMNPISGGTGYAQKFQGRVTMTRDTSMNTAYMDLNNLRSEDTAVYYCAREKKGRGRPRYFDLWGRGTLVTVSS	AREKKGRGRPRYFDL	0.0024851	0	0	0.00361841	0	0	0.629344	1	0	0.964503	1	1	0.00321828	0	0	0.0113198	0	0.129673	0	0.320809	0	0.2661	0
34	34	21	27	34	high_non-spec_2021	0	QSVVTQEPSLTVSPGGTVTLTCGSSTGGVTISHWPHWFQQKPGQAPRTLISDTNNRQSWTPARFSGSLLGGKAALTLSGAQPDDEAEYYCLLSYHGASQAVFGGGTQLTVL	QVQLAVGPGLVKPSETLSLTCTVSGASISAYYWSWIRQPPGKGLEWIGYIYYRGSANYNPSLKSRATISLDTSKNHFSLKLSSVTAADTAVYYCANLITGVYWYFDLWGRGTLVTVSS	ANLITGVYWYFDL	0.00153876	0	0	0.0521457	0	0	0.660401	1	0	0.314352	0	0	0.530797	1	0	0.993251	1	0.00643612	0	0.117968	0	0.0105378	0
16	16	4	15	16	high_non-spec_2022	0	ETTLTQSPGTLSLSPGERATLSCRASQTVSTNVAWYQQKPGQAPRLLIYGASTRATGIPARFSGSGSGTEFTLTISSLQSEDFAIYYCRQYNNWPPRTFGQGTKLEIK	QVQLQQSGPGLVKPSQTLSLTCAISGDSVSSNSDAWNWIRQSPSRGFEWLGRTYYRSQWYTDYAVSMKSRITINPDTSKNQISLRLSSVTPEDTAVYYCARAGVVTHISGFFYYYYGMDVWGQGTTVTVSS	ARAGVVTHISGFFYYYYGMDV	0.00246376	0	0	0.00942264	0	0	0.0721435	0	0	0.609319	1	0	0.0260985	0	0	0.966709	1	0.00454207	0	0.105048	0	0.0026061	0
13	13	3	12	13	high_non-spec_2023	0	QSALIQPASVSGSPGQSITISCTGASSDVGGYNYVSWYQQHPGKAPKLMIYDVSNRPSGVPDRFSGSKSGTSASLAIGGLRSEDDADYYCAAWDDSLSGPVFGGGTQLTVL	QVQLQQSGPRLVKPSQTLSLTCAISGDSVSNKSAAWNWIRQSPSRGLEWLGRTYYRSKWYNDYAVSVKSRITINPDTSKNQFSLQLKFVTPGDTALYYRSRERGTSSLYNWFDPWGQGTLVTVSS	SRERGTSSLYNWFDP	0.0160783	0	0	0.00141579	0	0	0.0618516	0	0	0.00959667	0	0	0.124074	0	0	0.991547	1	0.518861	1	0.408073	0	0.70894	1
537	561	167	328	578	high_non-spec_2024	0	DIRVTQSPSSLSTSVGDRVTITCRASQDISLFLNWYQHKPGKPPKLLIYAASGLQGGVPSRFSGHGYGTDFTLTIDSLQPDDFATYYCQQSYDSPPTFGQGTKLEIK	QVQLQESGPGLVKPSETLSLTCLVSFDSVSSDSYYWSWVRQTPGKGLEWIGYMYYSASPNYNPSLKTRVTISVDRSKNQFSLRLSSVTAADTAVYYCASIRIVGGFYYFDHWGQGTLVTVSS	ASIRIVGGFYYFDH	0.00429741	0	0	0.0641501	0	0	0.897743	1	1	0.69944	1	0	0.581179	1	0	0.829827	1	0.0322413	0	0.196549	0	0.030889	0
20	20	13	18	20	high_non-spec_2025	0	QSALIQPASVSASPAQSITISCSGTSGFVGTYNLVSWYQQHPGKAPKLILYEGLKRPSGVSNRFSGSTSDNMASLTISGVQADDEADYYCSSYKGSNTLGVFGGGTKLTVL	QVQLQESGPGLVKPSETPSLSCSVSGASIRSFYWSWVRQVPGKGLEWIGYMFHSGSSNYNPSLKSRVSISVDTSKSQFSLSLSSVTTADTAVYYCARQRASTTFDSWGQGTLIIVSS	ARQRASTTFDS	0.00196588	0	0	0.00395827	0	0	0.0602338	0	0	0.190947	0	0	0.602125	1	0	0.98764	1	0.511823	1	0.400854	0	0.0733758	0
20	20	13	134	20	high_non-spec_2026	0	QSALIQPASVSASPAQSITISCSGTSGFVGTYNLVSWYQQHPGKAPKLILYEGLKRPSGVSNRFSGSTSDNMASLTISGVQADDEADYYCCSFGSSAVFGGGTQLTVL	QVQLQESGPGLVRPSETLSLTCTVSGGSFSNYYWTWIRQTPGKGLEWIGYVYNSGTTNYNPSLKSRVTISSDTSKSQFSLSLSSVTTADTAVYYCARQRASTTFDSWGQGTLIIVSS	ARQRASTTFDS	0.153022	0	0	0.908359	1	1	0.612238	1	0	0.936094	1	1	0.807373	1	1	0.987509	1	0.508433	1	0.376704	0	0.137429	0
16	16	4	15	16	high_non-spec_2027	0	QSALIQPASVSGSPGQSITISCTGTSSDVGSYYLVSWYQQHPGKAPKLIIHEVNKRPSGVSYRFSGSKSGNTASLTISGLQAEDEADYYCCSYAGSRRALFGGGTQLTVL	QVQLQQSGPGLVKPSQTLSLTCAISGDSVSSNSAAWNWIRQSPSRGLEWLGRTFFRSKWYFDYAVSMKSRITINPDTSKNQISLRLSSVTPEDTAVYYCARAGVVTHISGFFYYYYGMDVWGQGTTVTVSS	ARAGVVTHISGFFYYYYGMDV	0.00118597	0	0	0.00186009	0	0	0.0732071	0	0	0.00132932	0	0	0.0075585	0	0	0.970673	1	0.00137282	0	0.0791313	0	0.00132882	0
16	16	4	15	16	high_non-spec_2028	0	ETTFTQSPAFMSATPGDRVNISRKASQDIDDDMNWYQQKPGEAAIFIIQEATTLVPGIPPRFSGSGYGTDFTLTINNIESEGAAYHFCLQHDNFPLEFTFGPGTKVDIK	QVQLQQSGPGLVKPSQTLSLTCAISGDSVSSNSDAWNWIRQSPSRGFEWLGRTYYRSQWYTDYAVSMKSRITINPDTSKNQISLRLSSVTPEDTAVYYCARAGVVTHISGFFYYYYGMDVWGQGTTVTVSS	ARAGVVTHISGFFYYYYGMDV	0.0936469	0	0	0.864115	1	1	0.951955	1	1	0.970564	1	1	0.892728	1	1	0.972997	1	0.558969	1	0.452666	0	0.0413256	0
538	562	3	154	579	high_non-spec_2029	0	DIRVTQSPSSLSASVGDRITITCRASQGIRNDVGWYQQKPGKAPKLLIYAASKLQRGVPSRFSGSGFGTDFTLTISSLQPEDFASYSCQQLNGYRAFGPGTKVDIK	QVQLQQSGPGLVKASQTLSLTCAISGDSVSSDSAAWSWIRQSPSRGLEWLGRTYYRSKWYHEYALSVKSRITINADTSKNHFSLQLSTVTPEDTAVYYCARRSMIGGAHFDYWGQGTLVTVSS	ARRSMIGGAHFDY	0.00105745	0	0	0.00124303	0	0	0.00153445	0	0	0.00139076	0	0	0.00381955	0	0	0.622345	1	0.00104202	0	0.0766818	0	0.000211456	0
297	302	3	176	304	high_non-spec_2030	0	QSALIQPASVSGSPGQSITISCTGTSSDVGSYYLVSWYQQHPGKAPKLIIHEVNKRPSGVSYRFSGSKSGNTASLTISGLQAEDEADYYCCSYAGSRRALFGGGTQLTVL	QVQLQQSGPGLVKPSQTLSLTCAISGDSVSSDSAAWNWIRQSPSRGLEWPGRTYYRSKWYNDYAVFVKSRIILNPDTSKNQFSLQLKSVTPEDTAIYYCARVQWLAGYYNNGMDVWGQGITVTVSS	ARVQWLAGYYNNGMDV	0.00121609	0	0	0.00479226	0	0	0.0550357	0	0	0.00802467	0	0	0.0188055	0	0	0.978122	1	0.017417	0	0.194481	0	0.239915	0
20	20	13	18	20	high_non-spec_2031	0	QPVLTQSASVSGSPGQSITISCTGTSSDVGGYKYVSWFQQHPGKAPKLMIYDVSNRHSGVPGRFSGSKSGNTASLIISGLQTEDEADYYCNSYTSRNTFVFGTGTKLTVL	QVQLQESGPGLVKPSETPSLSCSVSGASIRSFYWSWVRQVPGKGLEWIGYMFHSGSSNYNPSLKSRVSISVDTSKSQFSLSLSSVTTADTAVYYCARQRASTTFDSWGQGTLIIVSS	ARQRASTTFDS	0.00123186	0	0	0.00249007	0	0	0.0171119	0	0	0.0234581	0	0	0.00483833	0	0	0.983212	1	0.032962	0	0.127917	0	0.0117465	0
82	83	36	56	83	high_non-spec_2032	0	QSALTQPASVSGSPGQSITISCTGTSSDIGGYNYVSWYRHHPGKAPKLLIYEVNNRPSGVPDRFAGSKSGNTASLTVSGLQPEDEADYYCSSNAGSNSYVFGTGTKLTVL	QVQLQESGPGLVKPSDTLSLTCAVSGDSISESNWWGWIRQPPGKGLEWIGYIYFSGSAYYNPSLKRRVTMSVDTSKNQFSLKVTSVTAVDTAVYYCARTTVTKTWGWYFDLWGRGTLVTVSS	ARTTVTKTWGWYFDL	0.0254812	0	0	0.564028	1	1	0.859715	1	1	0.970004	1	1	0.882896	1	1	0.980318	1	0.213395	0	0.246528	0	0.0130835	0
167	169	25	103	169	high_non-spec_2033	0	DIVMTQSPLSLPVTPGEPASISCRSSQSLLHSNGYNYLDWFLQKPGQSPQLLIYLGSNRAAGVPDRFSGSGSGTDFTLKISRVEAEDVGVYYCMQGLQIPPTFGQGTKVEIK	QVQLQESGPGLAKPSQTLSLTRTVSGGSISSGTYFWTWIRQHPGKGLEWIGYIDYSGTTYYNPSLKSRGTISLDTSTNQFSLKLTSVTAADTAVYYCARHYRYGLGKLWYFDLWGRGTLVTVSS	ARHYRYGLGKLWYFDL	0.0486939	0	0	0.0091844	0	0	0.890654	1	1	0.241293	0	0	0.0085369	0	0	0.0257606	0	0.356261	0	0.469675	0	0.800088	1
24	24	4	6	24	high_non-spec_2034	0	DIRVTQSPSSLSASVGDRVTFTCRASQSISSYLNWFQQKPGKAPRLLIYSASSLHNGVPSRFSGRGSGTDFTLTISSLQPEDFATYYCQQANTFPITFGQGTRLEIK	QVQLQQSGPGLVKPSQTLSLTCAISGDSVSSDSTAWNWIRQSPSRGLEWLGRTYYRSKWYSDYAVSVTSRIIFNPDTSKNLFSLQLNSVTPEDTVVYYCAREVDPNNWYFDLWGRGTLVTVSS	AREVDPNNWYFDL	0.00222035	0	0	0.00588287	0	0	0.149226	0	0	0.0918773	0	0	0.129553	0	0	0.965846	1	0.121977	0	0.303679	0	0.0679156	0
20	20	13	18	20	high_non-spec_2035	0	QTVVTQEPSFSVSLGGTVTLTCGLNSGSVSSSHYPSWYQQTPGQAPRTLIYSTNIRSSGVPDRFSGSILGNKAALTITGAQADDESDYYRVLYVSSGIAVFGGGTQLTVL	QVQLQESGPGLVKPSETPSLSCSVSGASIRSFYWSWVRQVPGKGLEWIGYMFHSGSSNYNPSLKSRVSISVDTSKSQFSLSLSSVTTADTAVYYCARQRASTTFDSWGQGTLIIVSS	ARQRASTTFDS	0.0321231	0	0	0.706426	1	1	0.6676	1	0	0.493444	0	0	0.943593	1	1	0.983454	1	0.250165	0	0.355435	0	0.49999	0
4	4	3	4	4	high_non-spec_2036	0	QSALTQPASVSGSPGQSITISCIGTSSDVGGYNFVSWYQQHPGKAPRLMIYDVSKRPSGASNRFSGSKSGNAASLSISGLQAEDEAEYFCSSYAGSTTYVLFGGGTKLTVL	QVQLQQSGPGLAKPSQTLSLTCAISGDSVSNNRAAWNWIRQSPSRGLEWLGRTFYRSKWNYNYAASVNSRITINPDTSKNQFSLHLNSVTPEDTALYYCARVGRGFNYANFDHWGQGTLVTVSS	ARVGRGFNYANFDH	0.00112325	0	0	0.00137821	0	0	0.00320573	0	0	0.00188477	0	0	0.00329202	0	0	0.981344	1	0.000882038	0	0.0649857	0	0.00229482	0
20	20	13	18	20	high_non-spec_2037	0	QSALIQPASVSGTPGQSITISCTGTNSDVGGYTYVSWYQQHPGKAPKLIIYEVTNRPSGVSTRFSGSKSGNTASLTISGLQPEDEADYYCSSYTSSSTTVFGGGTQLTVL	QVQLQESGPGLVKPSETPSLSCSVSGASIRSFYWSWVRQVPGKGLEWIGYMFHSGSSNYNPSLKSRVSISVDTSKSQFSLSLSSVTTADTAVYYCARQRASTTFDSWGQGTLIIVSS	ARQRASTTFDS	0.3352	0	0	0.168725	0	0	0.360938	0	0	0.677636	1	0	0.949597	1	1	0.976059	1	0.0551128	0	0.266554	0	0.108949	0
539	563	126	329	580	high_non-spec_2038	0	QSVLTQPASVSGSPGQSITISCTGTSSDVGRYNLVSWYQQHPDKAPKLIIFEVTKRPSGISNRFSGSKSGNTASLTISGLKTEDEADYYCQSFHSTNAVFGGGTQLTVL	QITLKESGPVLVKPTETLTLTCTVSGFSLSNARMGVSWIRQPPGKALEWLALIYWNDDKLYSPSLKSSLTITKDTSKNQVVLTMTNMDPLDTATYYCARRFRYFRWLLFDYWGQGTLVTVSS	ARRFRYFRWLLFDY	0.00111381	0	0	0.00120294	0	0	0.859747	1	1	0.0036229	0	0	0.0536763	0	0	0.0313705	0	0.00191038	0	0.0894046	0	0.000527606	0
43	43	4	15	43	high_non-spec_2039	0	DIRVTQSPSSLSASGGDRVTITCRASQSISSYLNWYQQKPGKAPKLLIYVASSLQSGVPSRFSGSGSGTDFTLTISSLQPEDFATYYCQQSYSTPLTFGGGTKVDIK	QVQLQQSGPGLVKPSQTLSLTCAISGDSVSSNSDAWNWIRQSPSRGFEWLGRTYYRSQWYTDYAVSMKSRITINPDTSKNQISLRLSSVTPEDTAVYYRARGQLWTNWHFDLWGRGTLVTVSS	ARGQLWTNWHFDL	0.00301605	0	0	0.00139156	0	0	0.00415255	0	0	0.0630237	0	0	0.0474678	0	0	0.539065	1	0.349672	0	0.469883	0	0.549609	1
16	16	4	15	16	high_non-spec_2040	0	QSALIQPASVSGSPGQSITISCTGTSSDVGSYYLVSWYQQHPGKAPKLIIHEVNKRPSGVSYRFSGSKSGNTASLTISGLQAEDEADYYCCSYAGSRRALFGGGTQLTVL	QVQLQQSGPGLVKPSQTLSLTCAISGDSVSSHNAAWNWTRQSPSRGLEWLGRTYYRSKWYYDYAVSVTSRVTVNPDTSKNQFSLQLNSVTPEDTAVYYCARAGVVTHISGFFYYYYGMDVWGQGTTVTVSS	ARAGVVTHISGFFYYYYGMDV	0.00119453	0	0	0.00207382	0	0	0.578251	1	0	0.00115244	0	0	0.0112491	0	0	0.97633	1	0.0016659	0	0.0906481	0	0.000779496	0
16	16	4	15	16	high_non-spec_2041	0	DIRVTQSPSSVSASVGDRVAITCRASQGISSWLAWYQQRPGKAPKLLIYGASTLQSGVPSRFSGSGSWTDFTLTISSLQPEDFATYYCQQSYNIPLTFGGGTKLEIK	QVQLQQSGPGLVKPSQTLSLTCAISGDSVSSNSDAWNWIRQSPSRGFEWLGRTYYRSQWYTDYAVSMKSRITINPDTSKNQISLRLSSVTPEDTAVYYCARAGVVTHISGFFYYYYGMDVWGQGTTVTVSS	ARAGVVTHISGFFYYYYGMDV	0.00136769	0	0	0.00876828	0	0	0.00577731	0	0	0.00428292	0	0	0.0474665	0	0	0.873498	1	0.00755514	0	0.186143	0	0.00185057	0
82	83	36	56	83	high_non-spec_2042	0	ETTLTQSPGTLSLSPGERATLSCRASQSVSSSYLAWYQQKPGQAPRLLIYGAPSRATGIPDRFSGSGSGTDFTLTISRLEPEDFAVYYCQQYGTSPLTFGQGTRLEIK	QVQLQESGPGLVKPSDTLSLTCAVSGDSISESNWWGWIRQPPGKGLEWIGYIYFSGSAYYNPSLKRRVTMSVDTSKNQFSLKVTSVTAVDTAVYYCARTTVTKTWGWYFDLWGRGTLVTVSS	ARTTVTKTWGWYFDL	0.00167885	0	0	0.63053	1	1	0.963883	1	1	0.94648	1	1	0.834611	1	1	0.873905	1	0.0491171	0	0.23506	0	0.0783255	0
540	564	127	330	581	high_non-spec_2043	0	QSALIQPASVSGSPGQSITISCTGTSSDVGSYYLVSWYQQHPGKAPKLIIHEVNKRPSGVSYRFSGSKSGNTASLTISGLQAEDEADYYCCSYAGSRRALFGGGTQLTVL	QVTLKESGPTLVKPTQTLTLTCTFSGFSLRTTGLGVGWFRQPPGKALEWLALIYWDNDKRYSPSLKTRLTITKDTSKNQVVLTMTNMYPVDTATYFCAQRRRITMARGRHDVFDIWGQGTMVTVSS	AQRRRITMARGRHDVFDI	0.00106103	0	0	0.00130607	0	0	0.852209	1	1	0.0014717	0	0	0.00432378	0	0	0.0243366	0	0.000167371	0	0.0208671	0	0.00107048	0
124	125	46	80	125	high_non-spec_2044	0	EIVMTQSPGTLSLSPGERATLSCTASQSIRFLAWYRQNPGQAPRLLIYGVSSRATDIPDRFSGSGSGTDFTLTISRLEPEDFAVYYCQHFGSSLITFGQGTRLEIK	QVTLKESGPVLVKPTETLTLTCTVSGFSLSTSRMGVSWIRQPPGKALEWLAHIFSNDAKSYSTSLRSRLTFSKDTSKSQVVLTMANMDPVDTATYYCARMPRWEHWYFDLWGRGTLVTVSS	ARMPRWEHWYFDL	0.00126983	0	0	0.00135357	0	0	0.892665	1	1	0.00395282	0	0	0.0822557	0	0	0.718168	1	0.00800477	0	0.132631	0	0.00263576	0
20	20	13	18	20	high_non-spec_2045	0	QSALTQPPSASGSPGQSVAISCTGTSSDVGVYDYVSWYQQHPGKAPKLMIYEVSKRPSGVSNRFSGSKSDSTASLTISGLQAEDEADYYCSSYTSSSTWVFGGGTKLTVL	QVQLQESGPGLVKPSETPSLSCSVSGASIRSFYWSWVRQVPGKGLEWIGYMFHSGSSNYNPSLKSRVSISVDTSKSQFSLSLSSVTTADTAVYYCARQRASTTFDSWGQGTLIIVSS	ARQRASTTFDS	0.0537186	0	0	0.0191709	0	0	0.106141	0	0	0.508824	1	0	0.282907	0	0	0.959139	1	0.0996686	0	0.321135	0	0.090298	0
6	6	1	1	6	high_non-spec_2046	0	QSVLTQPASVSGSPGQSITISRIGTSSDIGNYNFVSWYQQHPGKAPKLMIYEGSKRPSGVSNRFSGSKSGNTASLTISGLQADDEADYYCISYAGRNNFDVVIGGGTKLTVL	QVQLVQSGAEVKKPGSSVKVSCKASGGTFSSYAISWVRQAPGQGLEWMGGIIPIFGTANYAQKFQGRVTITADESTSTAYMELSSLRSEDTAVYYCAREKKGRGRPRYFDLWGRGTLVTVSS	AREKKGRGRPRYFDL	0.00192979	0	0	0.00158213	0	0	0.00818432	0	0	0.00132384	0	0	0.00287652	0	0	0.0108487	0	0.214223	0	0.359126	0	0.850372	1
64	65	3	6	65	high_non-spec_2047	0	NFMLTQPPSVSVAPGQTARITCGGNNIGSKSVHWYQQKPGQAPVLVIYDDSDRPSGIPERFSGSKSRDTATLTLSRVEAGDGADFFCQVRDSSSEHTVFGGGTQLTVL	QVQLQQSGPGLVKPSQTLSLTCAISGDSVSSNSAAWTWIRQSPSRGLEWLGRTYYRSKWYTDYAVSVKSRITINPDTSRNQFSLQLNSVTPEGTAVYYCASSNGWQQSHWYFDLWGRGTLVTVSS	ASSNGWQQSHWYFDL	0.00155093	0	0	0.00884705	0	0	0.64283	1	0	0.411855	0	0	0.229804	0	0	0.985993	1	0.107829	0	0.352793	0	0.0299186	0
3	3	3	3	3	high_non-spec_2048	0	QPVLTQPASVSGSPGQSITISCTGTSSDVGSYNHVSWYQQHPGKVPKLMICEVSDRPSGVPARFFGSKSGNTAPLTISGLQAEDEADYYCCSFTRSSTLVFGTGTKLTVL	QVQLQQSGPGLVQPSQTLSLTCAISGDNVFNNMVAWNWIRQSPSRGLEWLGRTYYRSKWYTAYAVSVQSRMTINPDTSKNQFSLQLSSVTPEDTAIYYCARQRNSGDSDYWDQGTLVTVSS	ARQRNSGDSDY	0.00184241	0	0	0.00928111	0	0	0.886294	1	1	0.620661	1	0	0.0179571	0	0	0.995673	1	0.0945663	0	0.234034	0	0.00361333	0
15	15	10	14	15	high_non-spec_2049	0	QTVVTQEPSFSVSPGGTVTLTCGLSSGPVSSSHLPNWYQQTPGQAPRTLIYNTNTRSSGVPDRFSGSIAGNKAALTITGAQADDESHYYCLLYLGGLWVFGGGTQLTVL	QVQLQESGPGLVKPSETPSLSCSVSGASIRSFYWSWVRQVPGKGLEWIGNIFYTGSTNYIPSLKSRVTISLDTPKNQLSLKLRSVTAADTAVYYCARDEDSSSWLLTWFDSWGHGTLVTVSS	ARDEDSSSWLLTWFDS	0.399462	0	0	0.732049	1	1	0.974523	1	1	0.811163	1	0	0.947348	1	1	0.996792	1	0.566047	1	0.412518	0	0.055538	0
203	206	3	6	207	high_non-spec_2050	0	DIRVTQSPSSLSASVGDRVTITCRASQDISSSLAWYQQKPRKAPKLLIYAASTLQSGVSSRYSGSGSGTEFTLTISSLQPEDFATYYCQQLHSHPLTFGPGTKVDIK	QVQPQESGPGLVKPPQTLSLTCAISGDSVSSNSAAWNWIRQSPSRGLEWLGRTYYRSKWYNDYALSVKSRITINPDTSKNQFSLQLNSVTPEDTAIYYCARGGTTVVSSIDYWGQGTLVTVSS	ARGGTTVVSSIDY	0.00854551	0	0	0.224268	0	0	0.0858757	0	0	0.2959	0	0	0.115238	0	0	0.954045	1	0.0313887	0	0.198962	0	0.000645067	0
4	4	3	4	4	high_non-spec_2051	0	QAVVTQEPSLTVSPGGTVTLTCGSSTGAVTSGHYPHWFQQKPGQAPRTLIYDTTNKDSWIPARFSGSLLGGKAALTLSGAQPEDEAEYFCLVSFNGPWVFGGGTQLTVL	QVQLQQSGPGLVKPSQTLSLTCAISGDSVSNNRAAWNWIRQSPSRGLEWLGRTFYRSKWNYNYAASVNSRITINPDTSKNQFSLHLNSVTPEDTALYYCARVGRGFNYANFDHWGQGTLVTVSS	ARVGRGFNYANFDH	0.00123728	0	0	0.0015336	0	0	0.266355	0	0	0.0862622	0	0	0.00474223	0	0	0.991449	1	0.00429346	0	0.105082	0	0.00116832	0
24	24	3	4	24	high_non-spec_2052	0	EIVLTQSPGTLSLSPGERATLSCRASQSVSNSYLAWFQQKPGQAPRFLIYGASSRATGIPDRFSGSGSGTDFTLTITRLEPEDFAVYYCQQYGRSPLTFGQGTRLEIK	QVQLQQSGPGLVKPSQTLSLTCAISGDSVSTNIAAWNWIRQSPSRGLEWLGRTYYRSKWYYDYAVSVKSRITINPDTSKNHFSLQLNSVTPEDTAVYYCAREVDPNSWYFDLWGRGTLVTVSS	AREVDPNSWYFDL	0.34582	0	0	0.0282341	0	0	0.330014	0	0	0.07525	0	0	0.0881966	0	0	0.990739	1	0.0893654	0	0.321597	0	0.305489	0
489	565	3	6	582	high_non-spec_2053	0	DIRVTQSPSSVSASVGDRVTITCRASQDISSWLAWYQQRPGKAPKSLIYAVSSLQSGVPSRFSGSGSGTDFTLTISSLQPEDFGTYYCQQAKSFPLTFGGGTKLEIK	QVQLQQSGPGLVKPSQTLSLTCAISGDSVSSNSAGWNWIRQSPSRGLEWLGRTYYRSKWYSDYAVSVKSRVTINPDTSKNQFSLQLNSVTPEDTAVYYCARVSAAGITTHWYFDLWGRGTLVTVSS	ARVSAAGITTHWYFDL	0.00223693	0	0	0.00161558	0	0	0.00354252	0	0	0.10826	0	0	0.694468	1	0	0.911838	1	0.0112997	0	0.177593	0	0.0215215	0
252	256	4	42	258	high_non-spec_2054	0	DIVMTQTPLSSPVTLGQPASISCRSSQSLVHSDGNTYLSWLHQRPGQPPRLLIYKISNRFSGVPDRFSGSGAGTDFTLIISRVEAEDVGVYYCMQATHFPPLTFGQGTRLEIK	QVQLQQSGPGLVKPSQTLSLTCVISGDSVSTNSAAWNWIRQSPSRGLEWLGRTYFRSKWYYGYAISVKSRITINPDTSKNQFSLHLSSVTPEDTAMYYCATDPGIGAACDVWGQGTMVTVSS	ATDPGIGAACDV	0.0033187	0	0	0.00188121	0	0	0.286468	0	0	0.00848481	0	0	0.011551	0	0	0.99322	1	0.0095716	0	0.151409	0	0.0322919	0
434	559	3	12	575	high_non-spec_2055	0	QSALTQPALRCPGSPGQSVTISCTGTSSDVGGYNYVSWYQQHPGKAPKLMIYGVSNRPSGVSNRFSGSKSGNTASLTISGLQLRTEADYYCSSYTSTTLALGGGTKLTVL	QVQLQQSGPGLVKPSQTLSFTCAISGDSVSDNSVAWNWIRQSPSRGLEWLGRTYYRSKWYIDYAVSVKSRININPDTSKNQFSLQLSSVTPEDTALYARSGRDTSGWFSYFDLWGRGTLVTVSS	SGRDTSGWFSYFDL	0.00104798	0	0	0.00156796	0	0	0.262144	0	0	0.00263747	0	0	0.00789306	0	0	0.992741	1	0.0515989	0	0.324193	0	0.00129634	0
92	93	40	68	93	high_non-spec_2056	0	ETTLTQSPGTLSLSPGERATLSCRASQSVSSSYLAWYQQKPGQAPRLLLYGASGRATGIPDRFSGSGSGTDFTLSISRLEPEDFAVYYCQQCVSSPWTFGQGTKVEIK	QVQLQQSGPGLVKPSQTLSLTCAISGDSVSSNSDAWNWIRQSPSRGLEWLGRTFHRSRWYYEYAESVKSRIIINPDTSKNLFSLQLHSVTPEDTAVYYCARAGPPGHQHLEPRYWYFDLWGRGTLVTVSS	ARAGPPGHQHLEPRYWYFDL	0.00245982	0	0	0.00139364	0	0	0.173039	0	0	0.393898	0	0	0.180649	0	0	0.856571	1	0.0486223	0	0.199007	0	0.00830455	0
3	3	3	3	3	high_non-spec_2057	0	QSVLIQPASVSGSPGQSITISCTGTSSDVGSYNLVSWYQQHPGKAPKLMIYEGSKRPSGVSDRFSGSKSGNTASLTISGLQAEDEADYYCCSYAGSSTAVFGGGTQLTVL	QVQLQQSGPGLVQPSQTLSLTCAISGDNVFNNMVAWNWIRQSPSRGLEWLGRTYYRSKWYTAYAVSVQSRMTINPDTSKNQFSLQLSSVTPEDTAINYCARQRNSGDSDYWDQGTLVTVSS	ARQRNSGDSDY	0.0164045	0	0	0.667195	1	1	0.563532	1	0	0.923317	1	1	0.416772	0	0	0.994813	1	0.363809	0	0.410494	0	0.371015	0
238	566	168	331	583	high_non-spec_2058	0	DIRLTQSPSFLSASVGDRVTITCRASQVISNYLAWYQQKPGKAPKLLIYVASTLQSGVPSRFSGSGSGTEFTLTISSLQPEDFAIYYCQQLKSFPFTFGPGTKVDIK	QVQAAQSGPGLVKPSQTLSLTCAISGDSISSNSVRWHWIRQSPSRGLEWLARTYYGSKWKNGYAVSVKSRIAISSDTSRNQFFLQLNSATPDDTAVYYCARDPGSGGHDWYFDLWGRGTLVTVSS	ARDPGSGGHDWYFDL	0.00108896	0	0	0.00135031	0	0	0.0356935	0	0	0.0017445	0	0	0.250879	0	0	0.957195	1	0.00532987	0	0.138633	0	0.00155633	0
143	144	3	6	144	high_non-spec_2059	0	ETTLTQSPGTLSLSPGERASLSCRASQTVSSSYLAWYQQKRGQAPRLLIFDASNRATGIPARFSGSGSGTDFTLTISSLEPEDFAVYYCQQRSNWPRSITFGQGTRLEIK	QVQLQQSGPGLVKPSQTLSLTCAISGDSVSDNAAAWNWIRQSPSRGLEWLGRTYYRSKWYSDYAVSVQSRIIINPDTSKNQFSLQLKSVTPEDTAVYYCAIAKRGGYWYFDLWGRGTLVTVSS	AIAKRGGYWYFDL	0.00952509	0	0	0.00123204	0	0	0.00558853	0	0	0.00124364	0	0	0.00282682	0	0	0.728056	1	0.0593266	0	0.191599	0	0.028257	0
45	160	3	4	160	high_non-spec_2060	0	DIQLTQSPSSLSASVGDRVTITCRASQDITNYLAWFQHKPGKVPKLLVYGTSTLQSGVPSRFSGSGSGTDFTLTISSLESEDFAVYYCQQYSSSRRTFGQGTKVEIK	QVQLQQSGPGLVKPSQTLSLTCAISGDSVSSNTAAWNWIRQSPSRGLGWLGRTFYRSKWYNEYAPSVKSRITINPDTSKNQFSLQLNSVTPEDTAVYYCARDYWYFDLWGRGTLVTVSS	ARDYWYFDL	0.0312961	0	0	0.00161938	0	0	0.183302	0	0	0.546609	1	0	0.290449	0	0	0.957252	1	0.115014	0	0.230479	0	0.00770856	0
34	34	10	27	34	high_non-spec_2061	0	QPVLTQSASVSGSPGQSITISCTGTSSDVGTYNLVSWYQQHPGKAPKLMIYEVSKRPSGVSNRFSGSKSGNMASLTISGLQAEDEADYYCCSYAGSSTWVFGGGTKLTLL	QVQLQESGPGLVKPSETLSLTCTVSGASISAYYWSWIRQPPGKGLEWIGYIYYRGSANYNPSLKSRATISLDTSKNHFSLKLSSVTAADTAVYYCANLITGVYWYFDLWGRGTLVTVSS	ANLITGVYWYFDL	0.0060241	0	0	0.00331668	0	0	0.136064	0	0	0.142985	0	0	0.687133	1	0	0.991212	1	0.0440041	0	0.199105	0	0.0449478	0
16	16	4	15	16	high_non-spec_2062	0	QSVLIQPPSASGSPGQSVTISCTGTSSDVGGYNYVSWYQQHPGKVPKLMIYEVRKRPSGVPDRFSGSKSGNTASLTVSGLQAEDEADYYCSSYAGSNNFVVFGGGTKLTVL	QVQLQQSGPGLVKPSQTLSLTCAISGDSVSSNSDAWNWIRQSPSRGFEWLGRTYYRSQWYTDYAVSMKSRITINPDTSKNQISLRLSSVTPEDTAVYYCARAGVVTHISGFFYYYYGMDVWGQGTTVTVSS	ARAGVVTHISGFFYYYYGMDV	0.0229678	0	0	0.384574	0	0	0.302392	0	0	0.0883919	0	0	0.3318	0	0	0.981885	1	0.00960354	0	0.17513	0	0.00514193	0
541	567	4	102	584	high_non-spec_2063	0	QPVLTQPASVSGSPGQSITISCTGTSSDVGGYNYVSWYQQHPGKAPKLMIYDVSERPSGVSNRFSGSKSHNTASLTISGLQTEDEADYYCTSYTISGNTHYVFGTRTKVTVL	QVQLQQSGPGLLKPSQTLSLTCAISGDSVSSNSAAWNWIRQSPSRGLEWLGRTYYRSKWLYDYAVSVKSRIVFSPDTSKNQSSLQLTSVTPEDTAVYYCARGDHGDSVHRFQHWGQGTLVTVSS	ARGDHGDSVHRFQH	0.00183484	0	0	0.00887066	0	0	0.0482568	0	0	0.393181	0	0	0.316155	0	0	0.981364	1	0.024505	0	0.246144	0	0.000399633	0
535	558	3	6	574	high_non-spec_2064	0	EIVLTQSPGTLSLSPGERATLSCRASQRSSSRDLAWYQQKPGQAPRLLIYGASSRATGIPDRFSGSGSGTDFTLSISRLEPEDFAVYYCQQYGNSPPFTFGPGTKVDIK	QVQLQQSGPGLVKPSQTLSLTCAISGDSVSSNSVAWIWVRQSPSRGLEWLGRTYYRSKWYYDYAVSMKSRITINPDTSKNQFSLQLNSVTPEDTAVYYCARGSEDRGWCIELWGRGTLVTVSS	ARGSEDRGWCIEL	0.00628124	0	0	0.00162411	0	0	0.00184081	0	0	0.00877199	0	0	0.00414469	0	0	0.982621	1	0.0607625	0	0.259553	0	0.00476896	0
542	568	4	47	585	high_non-spec_2065	0	EIVLTQSPATLSVSPGEKVTLSCRASQSVSINLAWYQQKPGQAPRLLIYGASTRATGIPARFSGSGSGTEFTLTISSLQSEDFAVYFCQQYNNWPQTFGPGTKVDIK	QVQLQQSGPGLVKPSQTLSLTCAISGDNVSSNTVAWNWIRQSPSRGFEWLGRTHYRSKWYGDYAASVKSRLAINPDTSKNQFSLQLNSVTPEDTAVYYCARVGCGTYCNNWFESWGQGTTVTVSS	ARVGCGTYCNNWFES	0.15375	0	0	0.0018728	0	0	0.298452	0	0	0.0492452	0	0	0.420983	0	0	0.99048	1	0.437265	0	0.370135	0	0.0810712	0
113	114	4	15	114	high_non-spec_2066	0	QSVVTQEPSFSVSPGGTVTLTCGLSSGSVSSGHFPSWYQQTPGQPPRALIYHTNRRSSGVPDRFSGSILLNKAALTITGAQADDDSDYYCGLYLGGGFSAFGGGTQLTVL	QVQLQQSGPGLVKPSQTLSLTCAISGDSVSSNSDAWNWIRQSPSRGFEWLGRTYYRSQWYTDYAVSMKSRITINPDTSKNQFSLQLNSVTPEDTAVYYCTRAIPNSSGFAEWYFDLWGRGTLVTVSS	TRAIPNSSGFAEWYFDL	0.740095	1	1	0.0147871	0	0	0.955664	1	1	0.875021	1	1	0.195369	0	0	0.993884	1	0.436869	0	0.382397	0	0.581353	1
16	16	4	15	16	high_non-spec_2067	0	QSVLIQPASVSGSPGQSITISCTGTSSDIGGFNYVSWYQQHPGKAPKLMIYDVRYRPSGVSNRFSGSKSGNTASLTISGLQAEDEADYYCSSYTGRGKVDVLFGGGTQLTVL	QVQLQQSGPGLVKPSQTLSLTCAISGDSVSSNSDAWNWIRQSPSRGFEWLGRTYYRSQWYTDYAVSMKSRITINPDTSKNQISLRLSSVTPEDTAVYYCARAGVVTHISGFFYYYYGMDVWGQGTTVTVSS	ARAGVVTHISGFFYYYYGMDV	0.0243842	0	0	0.0513634	0	0	0.423458	0	0	0.0062935	0	0	0.0089162	0	0	0.973654	1	0.0190628	0	0.200804	0	0.0150677	0
77	78	3	6	78	high_non-spec_2068	0	ETTLTQSPGTLSLSPGGRATLSCRASQSISNSYLAWYQQKPGQAPRLLIYGASSRATGIPDRFSGSGSGTDFTLTISRLEPEDFAVYYCQQYGSSLFTFGPGTKVDIK	QVQLQQSGPGLVKPSQTLSLICAISGDSVSSNSGAWNWIRQSPSRGLEWLGRTYYRSKWYYTYAVSVKSRLAINPDTSKNQFSLQLNSVTPEDTAVYYCARRTGTGIDYWGQGTPVTVSS	ARRTGTGIDY	0.00121293	0	0	0.00131933	0	0	0.228404	0	0	0.0838605	0	0	0.491996	0	0	0.960839	1	0.0204135	0	0.210165	0	0.00444313	0
20	20	13	18	20	high_non-spec_2069	0	QSVVTQEPSLSVSPGGTVTLTCGLASGSASSGFFPSWYKQTPGQAPRALIYNTKSRAAGVPDRFSGSILVNKAALTITGAQADDESYYYRGLYLGNGISVFGGGTQLTVL	QVQLVESGPGLVKPSETPSLSCSVSGASIRSFYWSWVRQVPGKGLEWIGYMFHSGSSNYNPSLKSRVSISVDTSKSQFSLSLSSVTTADTAVYYCARQRASTTFDSWGQGTLIIVSS	ARQRASTTFDS	0.00289463	0	0	0.0157522	0	0	0.170879	0	0	0.313053	0	0	0.85107	1	1	0.990529	1	0.188896	0	0.368816	0	0.491152	0
16	16	4	15	16	high_non-spec_2070	0	QSALIQPASVSGSPGQSITISCTGTSSDVGSYYLVSWYQQHPGKAPKLIIHEVNKRPSGVSYRFSGSKSGNTASLTISGLQAEDEADYYCCSYAGSRRALFGGGTQLTVL	QVQLQQSGPGLVTPSQTLSLTCAISGDSVSSNSDAWNWIRQSPSRGLEWLGRTYYRSKWYTDYAVSMKSRITINPDTSKNQISLRLSSVTPEDTAVYYCARAGVVTHISGFFYYYYGMDVWGQGTTVTVSS	ARAGVVTHISGFFYYYYGMDV	0.00170254	0	0	0.00277068	0	0	0.336577	0	0	0.00135654	0	0	0.00807588	0	0	0.971254	1	0.00289877	0	0.140891	0	0.000889879	0
16	16	107	15	16	high_non-spec_2071	0	EIVMTQSPGTLSLSPGERATLSCRASQSVSSSYFAWYQQKPGQPPRLLIYAASSRATGIPDRFSGSGSGTDFTLTISRLEPEDFAVYYCQQFGGAAFTFGPGTKVDIK	QVQLQQSGPGLVKPSQTLSLTCAISGDSVSSNSAAWNWTRQSPSRGLEWLGRTYYRSKWYNDYAVSVISRIIINPDTIQEPDLPALNSVTPEDTAVYYCARAGVVTHISGFFYYYYGMDVWGQGTLVTVSS	ARAGVVTHISGFFYYYYGMDV	0.010499	0	0	0.00198575	0	0	0.171759	0	0	0.0345909	0	0	0.0191195	0	0	0.851731	1	0.280682	0	0.389696	0	0.00813556	0
10	10	7	9	10	high_non-spec_2072	0	QPVLTQSPSASGTPGQRVTISCSGSSSNIGTYNVYWYQHLPGKTPKLIIYENNRRPSGVPDRFSGSKSGSTASLAIAGLRSDDEADYYCASWDVSLSGWYFGGGTQLTVL	QVQLQQSGPGLVRPSQTLSLTCAISGDSVPKNGASWNWIRLSPSRGLEWLGRTHYSFRWYHDYAFFVKSRITINVDTSETQVSLQLDSVTPDDTGVYYCARESQRRGRFDPWGQGTLVTVSS	ARESQRRGRFDP	0.00768585	0	0	0.00175313	0	0	0.0273892	0	0	0.00856383	0	0	0.00179926	0	0	0.956773	1	0.124487	0	0.319969	0	0.00255211	0
543	569	5	332	586	high_non-spec_2073	0	EIVMTQSPGTLSLSPGERATLSCRASQSVSSRSLAWCQQKPGQSPRLLIFGASNRATGIPDRFSGSGSGTDFTLTISRLEPEDFAVYYCQQYGTSPGTFGQGTKVEIK	EVQLVETGGGVVQPGRSLRLSCAASGFFFSSYGMHWVRQAPGKGLEWVAVIAYDGRNKYYADSVKGRFTISRDNAKNTQYLQMNSLRAEDTAVYYCAKDRWAGILTSVLMDVWGQGTTVTVSS	AKDRWAGILTSVLMDV	0.00108339	0	0	0.00121083	0	0	0.266197	0	0	0.00102313	0	0	0.537301	1	0	0.96978	1	0.0205403	0	0.197925	0	0.0242441	0
16	16	37	15	16	high_non-spec_2074	0	DIRVTQSPSSLSASVGDRVTITCRSSQSIINYLNWYQQKPGKAPKLLIYTASSLQSGVPSRFSGSGSGTDFTLTISRLEPEDFAVYYCQQYGSSLPITFGQGTRLEIK	QVQLQQSGAGLVKPSQTLSLTCAISGDSVSSNSDAWNWIRQSPSRGFEWLGRTYYRSQWYTDYAVSMKSRITINPDTSKNQISLRLSSVTPEDTAVYYCARAGVVTHISGFFYYYYGMDVWGQGTTVTVSS	ARAGVVTHISGFFYYYYGMDV	0.00169848	0	0	0.00235549	0	0	0.114209	0	0	0.00285722	0	0	0.0327703	0	0	0.875392	1	0.0282532	0	0.257445	0	0.00242263	0
34	34	10	27	34	high_non-spec_2075	0	QAVVTQEPSLTVSPGGTVTLTCASTTGAVTSDYFPNWFQQKPGQAPRPLIYSTSNEYSWTPARFSGSLLGGKAALTLSGVQSEDEADYYCLLYYDGSQRAVFGGGTQLTVL	QVQLQESGPGLVKPSETLSLTCTVSGASISAYYWSWIRQPPGKGLEWIGYIYYRGSANYNPSLKSRATISLDTSKNHFSLKLSSVTAADTAVYYCANLITGVYWYFDLWGRGTLVTVSS	ANLITGVYWYFDL	0.26314	0	0	0.621323	1	1	0.894861	1	1	0.966881	1	1	0.877904	1	1	0.991322	1	0.0815822	0	0.189521	0	0.261063	0
544	570	1	333	587	high_non-spec_2076	0	ETTLTQSPGTLSLSPGERATLSCRATQSLSTNSLAWYQQKPGQAPRLLIFGASSRATGIPDRFRGSGSGTDFTLTISSLEPEDFAVYYCQQYGGSPFTFGPGTKVDIK	QVQLVQSGAEVKRPGSSVKLSCKASGGSFSSYAINWVRQAPGQGLEWMGRIMPLLGVRNYGQKFQGRVTITADKSTSIAYMEMSSLNSEDTAVYFCARDSAIAAAARGYWYFDLWGRGTLVTVSS	ARDSAIAAAARGYWYFDL	0.00213452	0	0	0.00139414	0	0	0.804081	1	0	0.00290314	0	0	0.043102	0	0	0.933564	1	0.0237577	0	0.160765	0	0.014593	0
18	18	3	4	18	high_non-spec_2077	0	QSVLTQPPSASGSPGQSVTISCTGSSSDVGGYDSVSWYQQYPGRAPKLLIFEVTKRPSGVPDRFSGSKSGDTASLTVSGLQAEDEGDYYCSSYAGSNNLAVFGTGTKLTVL	QVQLQQSGPGLVKPSQTLSLTCAISGDSVSSNSAAWNWIRQSPSRGLEWLGRTYYRSKWYNDYAVSVKSRITINPDTSKNQFSLQLNSVTPEDTAVYYCARTYARSYWYFDLWGRGTLVTVSS	ARTYARSYWYFDL	0.970704	1	1	0.95545	1	1	0.0392776	0	0	0.793164	1	0	0.902326	1	1	0.899966	1	0.511335	1	0.379459	0	0.904264	1
27	27	15	22	27	high_non-spec_2078	0	QSALIQPPSASGSPGQSVTISCTGTSSDVGGYNYVSWYQQHPGKAPKVMIYEVSKRPSGVPDRFSGSKSGNTASLTVSGLQAEDEADYYCRSYAGSDNHYVFGTGTKLTVL	QVQLQQSGPGVVKPSQTLSLTCVLSGDIVSNNNAAWNWFRQSPWRGLEWLGRTYYRSKWYNDYAVSVKGRITINADTSKNRFSLQLNSMTPEDAAFYYCARGLTGGRADWYFDLWGHATLVTVSS	ARGLTGGRADWYFDL	0.0014343	0	0	0.00279819	0	0	0.13417	0	0	0.353158	0	0	0.0996009	0	0	0.994441	1	0.00537521	0	0.10046	0	0.00262955	0
545	571	3	334	588	high_non-spec_2079	0	ETTLTQSPAFMSATPGDKVTISCKASRDIDNDVNWYQQKPGEAAIFIIQEATTLVPGISPRFSGSGYGTDFTLTINNIESEDAAYYFCLQHDNFPYTFGQGTKVEIK	QVQLQQSGPGLVQPSQTLSLTCAISGDNVFNNMVAWNWIRQSPSRGLEWLGRTYYRSKWYHDYAASVKSRITINPDTYNNQFSLRLNSVTPEDTAVYYCAKNPVMGHWYFDLWGRGTLVTVSS	AKNPVMGHWYFDL	0.00263645	0	0	0.75412	1	1	0.960385	1	1	0.949312	1	1	0.333845	0	0	0.986026	1	0.0595985	0	0.254846	0	0.0236499	0
63	64	4	21	64	high_non-spec_2080	0	DIVMTQTPGTLSLSPGERATLSCRASQSVSSNYLAWYQQKPGQAPRLLIYGASSRATGIPDRYSGSGSGTDFTLTISRLEPEDFAVYYCQQYGSSPRTFGQGTKVEIK	QVQLQQSGPGLVKPSQTLSLTCAISGDNVSSNTAAWNWIRQSPSRGFEWLGRTHYRSKWYGDYAASVKGRLTINPDTSKNHFSLQLDSVTPEDTAVYYCVRQSRAVTFWYFDLWGRGTLVTVSS	VRQSRAVTFWYFDL	0.0118017	0	0	0.00128342	0	0	0.00858393	0	0	0.0100933	0	0	0.0279947	0	0	0.733021	1	0.0477528	0	0.189562	0	0.0604092	0
46	46	24	33	46	high_non-spec_2081	0	EIVLTQSPVTLSLSPGERATLSCRASQSVTSSYLAWYQQKPGQAPRLLIYGASSRATGIPDRFSGSGSGTDFTLTITRLEPEDFAVYYCQQYGDSLWTFGQGTKVEIK	QVQLVQSGAEVKKPGASVKVSCKASGYTFTRYYFHWVRQAPGQGLEWMGLINPTGGTASYAQKFQGRVTLTRHTSTRTVYMELRSLRSEDTAVYYCARELVDVDDGSGLHAFDIWGQGTMVTVSS	ARELVDVDDGSGLHAFDI	0.929261	1	1	0.731385	1	1	0.952845	1	1	0.129976	0	0	0.960848	1	1	0.982394	1	0.586855	1	0.332412	0	0.986822	1
16	16	21	253	16	high_non-spec_2082	0	QSALIQPASVSGSPGQSITISCTGTSSDVGSYYLVSWYQQHPGKAPKLIIHEVNKRPSGVSYRFSGSKSGNTASLTISGLQAEDEADYYCCSYAGSRRALFGGGTQLTVL	QVQLQESGPGLVKPSQTLSLTCTVSGGSISSADYYWSWIRQPPGKGLEWIGYIYHDGSTYYNPSLKSRVTISLDTSKNQISLRLSSVTPEDTAVYYCARAGVVTHISGFFYYYYGMDVWGQGTTVTVSS	ARAGVVTHISGFFYYYYGMDV	0.0689525	0	0	0.627124	1	1	0.878607	1	1	0.597817	1	0	0.950181	1	1	0.969488	1	0.0266165	0	0.229812	0	0.0472325	0
546	572	95	335	589	high_non-spec_2083	0	QSALTQPASVSGSPAQSITISCTGTSSDVGAYNYVSWYQQHPGKAPKLMIYDVSNRPSGVSNRFSGSKSGNTASLTISGLQAEDEADYYCSSYTSSSTWVFGGGTKLTVL	QVQLQQSGPGLVKPSQTLSLTCAISGDSVSGNTITWNWIRQSPSRGLEWLGRTYYRSNWYYDYSVSVKSRISVNPGTSKNQFSLQLNSVTPEDTAVYYCVRMEGVGTRHFAFDIWGQGTMVTVSS	VRMEGVGTRHFAFDI	0.0445012	0	0	0.0358769	0	0	0.590889	1	0	0.850215	1	0	0.0430874	0	0	0.986364	1	0.0585861	0	0.210577	0	0.020152	0
22	22	4	5	22	high_non-spec_2084	0	QPVLTQSPSASGTPGQRVTISCSGSTSNIGSNSVNWYQQLPGTAPKLLIYSNNRRPSGVPDRFSASKSGTSASLAISGLRSEDEADYYCAAWDDSLGGHWVFGGGTKLTVL	QVQLQQSGPGLVKPSQTLSLTCAISGDSVSSKTAAWNWIRQSPSRGLEWLGRTYLRSKWHYDYEVSVKSRITINPDTSKNQFSLQLNSVTPEDTAVYYCARACIAVAYWYFDLWGRGTLVTVSS	ARACIAVAYWYFDL	0.00133221	0	0	0.00133755	0	0	0.101405	0	0	0.0105451	0	0	0.0688626	0	0	0.994126	1	0.0136321	0	0.126233	0	0.014712	0
547	573	1	336	590	high_non-spec_2085	0	EIVLTQSPATLSLSPGERATLSCRASQSVSSSYLAWYQQKPGQAPRLLIYGASSRATGIPDRFSGSGSGTDFTLTISRLEPEDFAVYYCQQYGSSPLFGQGTKLEIK	QVQLVQSGAEVKKPGSSVKVSCKASGGTFSSSAISWMRQAPGQGLEWMGRFISFLGVANYAQRFKGRVTMTADKSTSTVYMELSSLRSEDTAVYFCARDVVTPISPLGWFDPWGQGTLVTVSS	ARDVVTPISPLGWFDP	0.135184	0	0	0.00210178	0	0	0.682837	1	0	0.00749313	0	0	0.724679	1	0	0.876396	1	0.114888	0	0.335692	0	0.00163843	0
16	16	4	15	16	high_non-spec_2086	0	DIQVTQSPSSLSASVGDRVTITCRASQGINNYLAWYQQKPGKVPKLLIYASSTLQSGVPSRFSGSGSGTDFTLTISRLEPEDFAVYHCQQYGHTPWTFGQGTKVEIK	QVQLQQSGPGLVKPSQTLSLTCAISGDSVSSNSDAWNWIRQSPSRGFEWLGRTYYRSQWYTDYAVSMKSRITINPDTSKNQISLRLSSVTPEDTAVYYCARAGVVTHISGFFYYYYGMDVWGQGTTVTVSS	ARAGVVTHISGFFYYYYGMDV	0.00336833	0	0	0.00831797	0	0	0.0425841	0	0	0.00705977	0	0	0.111346	0	0	0.864287	1	0.0107712	0	0.181208	0	0.00483777	0
548	574	4	168	591	high_non-spec_2087	0	DIQVTQSPSSLSASVGDRVTITCQASQHINNYLNWFQQKPGKAPKLLISEASNLQTGVPSRFSGSGSGTDFTFTISSLQPEDIATYYCQQYGYFPITFGQGTRLEIK	QVQLQQSGPGLVKPSQTLSLTCAISGDSVSSNRAAWSWIRQSPSRGLEWLGRTYYRSKWYNDYGPSVKSRLTFNPDTSKNQFSLELNSVTPEDSAVYYCVRLKWSPKGFDYWGQGTLVTASS	VRLKWSPKGFDY	0.00122164	0	0	0.00118681	0	0	0.475366	0	0	0.0160625	0	0	0.207912	0	0	0.203109	0	0.0060243	0	0.120887	0	0.000530953	0
514	536	3	15	548	high_non-spec_2088	0	EIVLTQSPGTLSLSPGERVTLSCRASQSVSSSYLTWYQQKPGQAPRLLIYGASTRATGIPDRFSGRGSGADFTLTISRLEPEDFAVYYCRQYGRSPLTFGQGTKVEIK	QVQLQQSGPGLVKPSQTLSLTCAISGDSVSSNSDAWNWIRQSPSRGFEWLGRTYYRSQWYTDYAVSMKSRITINPDTSKNQISLRLSSVTPEDTAVYYCARRWVADDWYFDLWGRGTLVTVSS	ARRWVADDWYFDL	0.00141902	0	0	0.00122977	0	0	0.00621357	0	0	0.0043414	0	0	0.00550827	0	0	0.978746	1	0.00748751	0	0.121269	0	0.00110547	0
10	10	7	9	10	high_non-spec_2089	0	QSALTQPPSASGSPGQSVTISCTGTSSDIGGYNYVSWYQQHPGKAPKLMIYDVSNRPSGISNRFSGSKPGNTASLTISGLQAEDEADYYCYSYTISNTYVFGTGTKVTVL	QVQLQQSGPGLVRPSQTLSLTCAISGDSVPKNGASWNWIRLSPSRGLEWLGRTHYSFRWYHDYAFFVKSRITINVDTSETQVSLQLDSVTPDDTGVYYCARESQRRGRFDPWGQGTLVTVSS	ARESQRRGRFDP	0.00122328	0	0	0.00198605	0	0	0.313631	0	0	0.28466	0	0	0.00747332	0	0	0.862234	1	0.0576471	0	0.310856	0	0.000611541	0
143	144	3	6	144	high_non-spec_2090	0	QPVLTQSPSVSVSPGQTARISCSGDKLPTKYICWYQQKSGQSPVLLMYQDDRRPSGVPERFSGSISGDTVTLIISGTQTIDEADYYCQAWDSVTPGVFGGGTKVTVL	QVQLQQSGPGLVKPSQTLSLTCAVSGDSVSSNSGAWNWIRQSPSRGLEWLGRTYYRSKWYNNYAVSVKSRIDINPDTSKNQFSLQLKSVTPEDTAVYYCAIAKRGGYWYFDLWGRGTLVTVSS	AIAKRGGYWYFDL	0.144076	0	0	0.00135162	0	0	0.00654894	0	0	0.00749432	0	0	0.00760702	0	0	0.620454	1	0.176469	0	0.377214	0	0.0363765	0
67	68	31	49	68	high_non-spec_2091	0	ETTLTQSPGTLSLSPGERATLFCRASQSVNSNYLAWYQHKPGQAPRLLIYGTSRRATGIPDRFSGSGSGTDFTLTISRLEPEDFAVFYCQQYGTSPFTFGPGTKVDIK	QVQLQQSGPGLVKPSQTLSLTCAISGDSVSSKYAVWNWLRQSPSRGLEWLGRTYYKSRWYNEYAISVKSRITINPDTSKNQFPLHLNSVTPEDTAVYFCAKCTGDKAELPFDSWGQGTLVTVSS	AKCTGDKAELPFDS	0.00115536	0	0	0.00141025	0	0	0.441325	0	0	0.00723979	0	0	0.00245509	0	0	0.987471	1	0.00877124	0	0.128715	0	0.00255911	0
4	4	107	4	4	high_non-spec_2092	0	QSVLIQPASVSGSPGQSITISCTGTSSDVGGYNYVSWYQQHPGKAPKLMIYEVTKRPSGVPDRFSGSKSGNTASLTVSGLQAEDEADYYCSSYVGSNVVVFGGRTKVTVL	QGPGLAKPSQTLSLTCAISGDSVSNNRAAWNWIRQSPSRGLEWLGRTFYRSKWNYNYAASVNSRITINPDTSKNQFSLHLNSVTPEDTALYYCARVGRGFNYANFDHWGQGTLVTVSS	ARVGRGFNYANFDH	0.00118185	0	0	0.00143496	0	0	0.00165773	0	0	0.00128062	0	0	0.0198159	0	0	0.983676	1	0.00351534	0	0.127298	0	0.000813453	0
143	144	3	4	144	high_non-spec_2093	0	QPVLTQPASVSGSPGQSITISCTGTSSDVGAYNYVSWYQQHPGKAPKLMIYDVSNRPSGVSNRFSGSKSGNTASLTISGLQAEDEADYYCCSYAGASAVFGGGTQLTVL	QVQLQQSGPGLVKPSQTLSLTCAISGDSVSSNSAAWNWIRQSPSRGLEWLGRTYYRSKWYNDYAVSVKSRIIINPDTSKNQFSLQLKSVTPEDTAVYYCAIAKRGGYWYFDLWGRGTLVTVSS	AIAKRGGYWYFDL	0.946947	1	1	0.00261443	0	0	0.0229635	0	0	0.00358219	0	0	0.00439614	0	0	0.762725	1	0.479314	0	0.362775	0	0.990453	1
10	10	7	9	10	high_non-spec_2094	0	QAVVTQEPSLTVSPGGTVTLTCDSSTGTVTSSHNPCWFQQKPGQAPRTLIYGTNNKHSWTPARFSGSLLGGKAALTLSGAQPEDEADYYCLLSYRGVGAVFGGGTQLTVL	QVQLQQSGPGLVRPSQTLSLTCAISGDSVPKNGASWNWIRLSPSRGLEWLGRTHYSFRWYHDYAFFVKSRITINVDTSETQVSLQLDSVTPDDTGVYYCARESQRRGWFDPWGQGTPVTVSS	ARESQRRGWFDP	0.00682596	0	0	0.00197468	0	0	0.424442	0	0	0.785575	1	0	0.016859	0	0	0.988541	1	0.117545	0	0.232602	0	0.0271179	0
549	575	4	337	592	high_non-spec_2095	0	DIVMTQSPLSLSVTPGQPASIFCKSSQSLLSSNGKTYLYWYLQKPGQSPQLLIYEVSNRFSGVPDRFSGRGSGTDFTLKISRVEAEDVGIFYCMQSLRAPLTFGQGTRLEIK	QVQLQQSGPGLVKPSQTLSLTCGISGDSVSSNSAAWNWIRQSPSRGLEWLGRTYDRSTHYAASLKSRITINRDTSRNQFSLQLNSVTPEDTAVYYCARRQSASYTYWGQGTLVTVSS	ARRQSASYTY	0.00109764	0	0	0.00114227	0	0	0.106594	0	0	0.00164927	0	0	0.00455253	0	0	0.981661	1	0.00134342	0	0.092907	0	0.00134343	0
329	576	4	19	593	high_non-spec_2096	0	EIVLTQSPATLSLSPGDGATLSCGASETVRSRYLGWYQQKPGLAPRLLIYDASNRATGVPDRFSGSGSGTDFTLTISRLEPEDFAVYYCQQYGSIPKTFGQGTKVEIK	QVQLQQSGPGLVRPSQTLSLACAISGDSVSSNSAAWNWIRQSPSRGLEWLGRTFYRSKWYNDYAVSVKSRITINPDTSKNQFSLQLNSVTPEDTAVYYCAREAATLVWFGELFQWGRGTLVTVSS	AREAATLVWFGELFQ	0.0947401	0	0	0.00130475	0	0	0.00303365	0	0	0.204372	0	0	0.811885	1	1	0.983998	1	0.0285888	0	0.213618	0	0.0351801	0
63	64	3	21	64	high_non-spec_2097	0	EIVLTQSPATLSLSPGERATLSCRASQSVRSYLAWYQQKPGQAPRLLIYDASNRATGIPARFSGSGSGTDFTLTISSLEPEDFAVYYCQQRSNWPRLSFGGGTKLEIK	QVQLQQSGPGLVKPSQTLSLTCAISGDNVFSNSIAWNWIRQSPSRGLEWLGRTYYRSKWYNDYALSVKGRLTINPDTSKNHFSLQLDSVTPEDTAVYYCVRQSRAVTFWYFDLWGRGTLVTVSS	VRQSRAVTFWYFDL	0.0015279	0	0	0.0011844	0	0	0.0520854	0	0	0.0017778	0	0	0.00377011	0	0	0.914233	1	0.0142451	0	0.134462	0	0.0761715	0
550	577	4	21	594	high_non-spec_2098	0	QPVLTQSPSASGTPGQRVTISCSGSSSNIGSNYVYWYQQFPGTAPKLLIYSNNKRPSGVPDRFSGSKSGTSASLAIGGLRSEDDADYYCAAWDDSLSGPVFGGGTQLTVL	QVQLQQSGPGLVKPSQTLSLTCAISGDSVSSSGAAWNWVRQSPSRGLEWLGRTYYRSKWYNDYALSMKSRIAVNPDTSKNHVSLQLNSVTPEDTAVYYCARGGYSGYFYWYFDLWGRGTLVTVSA	ARGGYSGYFYWYFDL	0.00219108	0	0	0.00220288	0	0	0.0278536	0	0	0.0324604	0	0	0.00499665	0	0	0.988482	1	0.0243608	0	0.14011	0	0.0459152	0
206	209	4	126	210	high_non-spec_2099	0	QAVVTQEPSFSVSPGGTVTLTCGLSSASVSPSYYPSWYQQTPGQAPRTLIYSTNTRSSGVPDRFSGSILGNKAALTITRAQADDESVYYCMLYMGNGISVFGGGTQLTVL	QVQLQQSGPGLVKPSQTLSLTCAISGDSVSSNSDAWNWIRQSPSRGLEWLGRTYHTSRWYTDYALSVKSRITINPDTSKNQFSLNLNSVTPENTAVYYCARVGAEVKWFDPWDQGTLVTVSS	ARVGAEVKWFDP	0.0875104	0	0	0.890848	1	1	0.966625	1	1	0.978111	1	1	0.0758056	0	0	0.994736	1	0.308806	0	0.409686	0	0.296326	0
11	11	8	10	11	high_non-spec_2100	0	QPVLTQSPSVSVAPGQAARITCGGNNIGSKTVHWYQQKPGQAPVLVVYDDSDRPSGIPERFSGSNSGDTATLTISRVEAGDEADYYCLVFHTTNDHSYFGGGTQLTVL	QVQLQQSGPGLVKPSQTLSLTCAISGDSASSNTAVWNWIRQSPSRGLEWLGRTYYRFKWYNEYAISVKGRISISADTSKNQISLHLNSVTPEDTAVYYCTRVTSRRPPKYYYGVGVWGQGTTVTVSS	TRVTSRRPPKYYYGVGV	0.00203815	0	0	0.0245549	0	0	0.0284498	0	0	0.0186512	0	0	0.0501484	0	0	0.0192936	0	0.0623677	0	0.23967	0	0.00320622	0
16	16	4	15	16	high_non-spec_2101	0	EIVLTQSPGALSLSPGERATLSCRASQSVSSSFLAWYQQKPGQAPRLLIYGASSRATGIPDRFSGSGSGTDLTLTISRLEPEDFAVYYCQQYGSSPLVTFGPGTKVDIK	QVQLQQSGPGLVKPSQTLSLTCAISGDSVSSNSDAWNWIRQSPSRGFEWLGRTYYRSQWYTDYAVSMKSRITINPDTSKNQISLRLSSVTPEDTAVYYCARAGVVTHISGFFYYYYGMDVWGQGTTVTVSS	ARAGVVTHISGFFYYYYGMDV	0.00269798	0	0	0.020445	0	0	0.231142	0	0	0.170581	0	0	0.405054	0	0	0.891181	1	0.134101	0	0.412213	0	0.00300904	0
107	108	1	70	108	high_non-spec_2102	0	ETTLTQSPGTLSLSPGERATLSCRASQSVSSSYLAWYQQKPGQAPRLLIYGASSRATGIPDRFSGSGSGTDFTLTISRLEPEDFAVYYCQQYGRSPPGPGTKVDIK	EVQLVESEAEVKKPGSSVKVSCKVSGGTFSSYAISWVRQAPGQGLEWMGRIIPILGIANYAQEFQGRVTITADKYTSTAYMEVSSLRSEDTAVYYCARALSELVPAAIRSRGRDWYFDLWGRGTLVTVSS	ARALSELVPAAIRSRGRDWYFDL	0.0114122	0	0	0.00105065	0	0	0.296799	0	0	0.0104001	0	0	0.608664	1	0	0.560381	1	0.102698	0	0.349159	0	0.181285	0
14	14	2	13	14	high_non-spec_2103	0	EIVLTQSPGTLSLSPGERATLSCRASQSVSNSYLAWYQQKPGQAPSLLISGASSRATGIPDRFSGSGSGPDFTLTISRLEPEDFAVYYCQQYGRSPPTFGQGTKVEIK	QVQLVESEGGVVQPGASVKVSCRASGYTFTGYYMHWVRQAPGQGLEWMGRINPNSGGTNYAQKFQGRVTMTRDTSISTAYMELSRLRSDDTAVYYCARDTSVWGQGTLVTVSS	ARDTSV	0.00368913	0	0	0.0048744	0	0	0.993208	1	1	0.916698	1	1	0.0827948	0	0	0.950778	1	0.182626	0	0.475704	0	0.00359277	0
551	578	4	338	595	high_non-spec_2104	0	DIQLTQSPPSLSASVGDRVTITCRASQSIRTYLNWYQQRPGKAPKVLIYVASSLQSGVPSRFSGSGSGTDFTLTISSLEPEDFAVYYCQQRSNWPLITFGPGTKVDIK	QVQLQQSGPGLVKPSQTLSLTCVISGDSVSSNNAAWNWVRQPPSRGLEWLGRTYYRSKWYNDYAESVKSRVTINPDTSKNQVSLQLSSVTPDDTAVYYCARASIEAQLWRVLHYYFDYWGQGTLVTVSS	ARASIEAQLWRVLHYYFDY	0.00123349	0	0	0.0015093	0	0	0.0239882	0	0	0.0255542	0	0	0.0949874	0	0	0.972303	1	0.00299358	0	0.0855795	0	0.000727112	0
13	13	4	12	13	high_non-spec_2105	0	QSALIQPASVSGSPGQSITISCTGASSDVGGYNYVSWYQQHPGKAPKLMIYDVTKRPSGVSDRFSGSNSGDTASLTISGLQAEDEALYYCCSYTSSTTLVFGGGTKLTVL	QVQLQQSGPGLVKPSQTLSLTCAISGDSVSSYNTAWNWVRQSPSRGLEWLGRTYYRSKFYNDYAASVQGRITINPDTSKNQFSLQLKFVTPGDTALYYRSRERGTSSLYNWFDPWGQGTLVTVSS	SRERGTSSLYNWFDP	0.0315509	0	0	0.0295919	0	0	0.0914592	0	0	0.156249	0	0	0.0357862	0	0	0.990246	1	0.247153	0	0.364535	0	0.630041	1
330	337	3	6	341	high_non-spec_2106	0	QSVLIQPASVSGFPGQSITISCTGTRSDVGAYNYVSWYQQNPGKAPKLIIYEVFNRPSGVPDRSSGSKSGNTASLTVSGLQAEDEADYFCTSHGGLTKFYVFGTGTKLTVL	QVQLQQSGPGLVRPSQTLSLTCAISGDSVSSNSAVWNWIRQSPSRGLEWLGRTYYRSKWYNDYAVSVKSRISINPDTSKNHFSLQLNSVTPDDTAMYYCARWAPGFDPWGQGTLVTVSS	ARWAPGFDP	0.00177046	0	0	0.0185354	0	0	0.770906	1	0	0.116058	0	0	0.811442	1	1	0.995295	1	0.0698974	0	0.206684	0	0.0565376	0
516	538	10	27	551	high_non-spec_2107	0	QSVVTQEPSLSVSPGGTVTLTCGLASGSASSGFFPSWYKQTPGQAPRALIYNTKSRAAGVPDRFSGSILVNKAALTITGAQADDESYYYRGLYLGNGISVFGGGTQLTVL	QVQLQESGPGLVKPSQTLSLTCTVSGGSISSATDYWNWIRQHPGKGLEWIGYIYYRGSTYYNPSLKSRVTISLDTSKNQFSLKLSSVTAADTAVYYCARMSSSRTKVGWYFDLWGRGTLVTVSS	ARMSSSRTKVGWYFDL	0.00490842	0	0	0.00259044	0	0	0.269327	0	0	0.680003	1	0	0.93166	1	1	0.840842	1	0.230242	0	0.357974	0	0.356776	0
322	579	4	6	596	high_non-spec_2108	0	DIQVTQSPSSVSASVGDRVTITCRASQGIRGWLAWYQQKPGKAPKLLIYGASSLQSGVPSRFSGSGSGTDFTLTISSLQPEDFATYYCQQYRSYPYTFGQGTKLEIK	QVQLQQSGPRLVKPSQTLSLTCAISGDSVSSDSAAWNWIRQSPSRGFEWLGRTYYMSKWYNEYAVSVRSRITINPDTSKNQFSLQLNSVTPEDTAVYYCARLFGAYFDLWGRGTLVTVSS	ARLFGAYFDL	0.00137718	0	0	0.00155852	0	0	0.0103825	0	0	0.0527975	0	0	0.144074	0	0	0.88403	1	0.023711	0	0.172164	0	0.0205191	0
322	329	3	4	332	high_non-spec_2109	0	EIVMTQSPRTLSLSPGERATLSCRASRSISSTYLAWYQQKPGQAPRLLIYGASSRATGIPDRFSGSGSGTDFTLTISRLEPEDFAVYYCQQYGGSPMLTFSPGTKVDIK	QVQLQQSGPGLVKPSQTLSLTCAISGDSVSSNSAAWNWIRQSPSRGLEWLGRTYYRSKWDNAYAVSVKSRISINPDTSKNQFSLKLNSVTPEDTAVYYCVRGAGRYFDLWGRGTLVTVSS	VRGAGRYFDL	0.0012759	0	0	0.00121165	0	0	0.003605	0	0	0.00134828	0	0	0.0170202	0	0	0.938518	1	0.0537162	0	0.252251	0	0.0397524	0
16	16	37	15	16	high_non-spec_2110	0	EIVLTQSPATLSVSPGERATLSCRASQRVSRSLAWYQQKLGQAPRLLIYDASTRATGIPARFSGSGSGTEFTLTISSLQSEDFAVYYCQQYNNWRTFGQGTKLEIK	QVQLQQSGPRLVKPSQTLSLTCAISGDSVSNKSAAWNWIRQSPSRGFEWLGRTYYRSQWYTDYAVSMKSRITINPDTSKNQISLRLSSVTPEDTAVYYCARAGVVTHISGFFYYYYGMDVWGQGTTVTVSS	ARAGVVTHISGFFYYYYGMDV	0.00223567	0	0	0.00131694	0	0	0.00368868	0	0	0.00143861	0	0	0.00379876	0	0	0.924068	1	0.00475688	0	0.105847	0	0.00194573	0
109	110	3	4	110	high_non-spec_2111	0	QPVLTQSASVSGSPGQSITISCSGTSSDIGGYNYVSWYQQQPGKAPKLLIYEVSRPSGVSNRFSGSKSGNTASLTISGLQAEDEADYYCSSYTNSDKDVFGTGTKLTVL	QVQLQQSGPGLVKPSQTLSLTCAISGDSVSSNSDAWNWIRQSPSRGLEWLGRTYYRSKWYNDYAVSVKSRITINPDTSKNLFSLQLNSVTPEDTAVYYCAREEAGMGYWGQGTLVTVSS	AREEAGMGY	0.93832	1	1	0.988563	1	1	0.920086	1	1	0.990496	1	1	0.981113	1	1	0.994401	1	0.203632	0	0.410777	0	0.139766	0
143	144	43	339	144	high_non-spec_2112	0	DIRLTQSPSFLSASVGDRVTITCRASQVISNYLAWYQQKPGKAPKLLIYVASTLQSGVPSRFSGSGSGTEFTLTISSLQPEDFAIYYCQQLKSFPFTFGPGTKVDIK	QVQLQQSGPGLVKPSQTLSLTCAISGDSVSSNSAAWNWIRQSPSRGLEWLGRTYSGPSGIRLCSICEKSNNINPDTSKNQFSLQLNSVTPEDTAVYYCAIAKRGGYWYFDLWGRGTLITVSS	AIAKRGGYWYFDL	0.00109824	0	0	0.00128331	0	0	0.0501896	0	0	0.0013184	0	0	0.0201387	0	0	0.198974	0	0.00179318	0	0.129837	0	0.00037345	0
20	20	13	18	20	high_non-spec_2113	0	QSALTQPASVSGSPGQSITISCTGTSSDIGLYNSVSWYQQHPGKAPKLMIYDVTSRPSGVSYRFPGSKSGNTASLNISGLQAEDEADYYCCSYAGSTTLVFGGGTKLTVL	QVQLQESGPGLVKPSETPSLSCSVSGASIRSFYWSWVRQVPGKGLEWIGYMFHSGSSNYNPSLKSRVSISVDTSKSQFSLSLSSVTTADTAVYYCARQRASTTFDSWGQGTLIIVSS	ARQRASTTFDS	0.00197015	0	0	0.00794751	0	0	0.359556	0	0	0.254672	0	0	0.153612	0	0	0.982369	1	0.168007	0	0.253002	0	0.00920886	0
143	144	3	4	144	high_non-spec_2114	0	DIRVTQSPSSLSASVGDRVTITCRASQSLNNNLNWYQQKPGKAPKLLIYGASSRATGIPDRFSGSGSGTDFTLTISRLEPEDFAVYYCQHYGSSPPITFGQGTRLEIK	QVQLQQSGPGLVKPSQTLSLTCAISGDSVSSNSAAWNWIRQSPSRGLEWLGRTYYRSKWYNDYAVSVKSRIIINPDTSKNQFSLHLKSVTPEDTAVYYCAIAKRGGYWYFDLWGRGTLVTVSS	AIAKRGGYWYFDL	0.00709873	0	0	0.00131933	0	0	0.00273545	0	0	0.000894747	0	0	0.00200717	0	0	0.529056	1	0.0355877	0	0.214443	0	0.185722	0
552	580	3	5	597	high_non-spec_2115	0	QAVVTQEPSFSVSPGGTVTLTCGLSSASVSPSYYPSWYQQTPGQAPRTLIYSTNTRSSGVPDRFSGSILGNKAALTITRAQADDESVYYCMLYMGNGISVFGGGTQLTVL	QVQLQQSGPGLVKPSQTLSLTCAISGDSVSSYSAAWNWIRQSPSRGLEWLGRTYYRSKWYYDYAVSVKSRITINPDTSKNQFSLQLNSVTPEDTSVYYCARGRGGRGSRIDSWGRGTLVTVSS	ARGRGGRGSRIDS	0.00101987	0	0	0.00144272	0	0	0.0233238	0	0	0.0465717	0	0	0.00247218	0	0	0.281569	0	0.00115157	0	0.0799907	0	0.0026704	0
47	47	3	6	47	high_non-spec_2116	0	QAVVTQEPSLTVSPGGTVTLTCGSSTGGVTISHWPHWFQQKPGQAPRTLISDTNNRQSWTPARFSGSLLGGKAALTLSGAQPEDEADYYCLLLYGGVVVFGGGTQLTVL	QVQLQQSGPGLVKPSQTLSLTCAISGDSVSSNSAGWTWIRQSPSRGLEWLGRTYYKFKWYYDYAVSVKSRITINPDTSKNQFSLHLNSVTPEDTAIYYCARFSGWLGTGDCWGQGTLVTVSS	ARFSGWLGTGDC	0.00168366	0	0	0.00212744	0	0	0.711208	1	0	0.757735	1	0	0.0792557	0	0	0.995008	1	0.0094183	0	0.122294	0	0.00398925	0
16	16	4	15	16	high_non-spec_2117	0	ETTLTQSPALTSATPGDRVTISCKASQDIADEVNWYQQKPGEPAVSIIRDGTSLVPGISPRFSGSRHGTDFTLTINNIESEDAAYYFCLQHNNFPYTFGQGTKLEIK	QVQLQQSGPGLVKPSQTLSLTCAISGDSVSSNSDAWNWIRQSPSRGFEWLGRTYYRSQWYTDYAVSMKSRITINPDTSKNQISLRLSSVTPEDTAVYYCARAGVVTHISGFFYYYYGMDVWGQGTTVTVSS	ARAGVVTHISGFFYYYYGMDV	0.030101	0	0	0.758863	1	1	0.939624	1	1	0.971533	1	1	0.847161	1	1	0.961727	1	0.298563	0	0.333074	0	0.0120392	0
12	12	9	11	12	high_non-spec_2118	0	QSVLTQPALRCPGSPGQSITISRTGTSSDVGGYNYVSWYQQHPGKAPKVMIYEVSKRPSGVPDRFSGSKSGNTASLTVSGLQLRTKADYYCRSYAGSDNHYVFGTGTKLTVL	QVQLVQSEGGVVQPGRSLRLSCAASGFTFSTYAMHWVRQHPGKDLEWIGYIYYSGNSYYYNSSLQSRVTISVDTSKNQFSLKLSSVTAADTAVYYCARTGGGGRHSASSGYIDYWGQGTLVTVSS	ARTGGGGRHSASSGYIDY	0.00106223	0	0	0.00234885	0	0	0.114942	0	0	0.00516396	0	0	0.00156455	0	0	0.975788	1	0.317392	0	0.388076	0	0.00400063	0
44	44	3	6	44	high_non-spec_2119	0	EIVLTQSPDTLSLSPGERATLSCRASQGARSNLAWYQHKPGQAPRLLIYGASSRATGIPDRFSGSGSGTDFTLTISRLEPEDFAVYHCQQYGSSPRTFGQGTKVDIK	QVQLQQSGPGLVKPSQTLSLTCAISGDSVSSNSVAWIWIRQSPSRGLEWLGRTYFRSKWYNDYAVSVKGRITINPDTSKNQFSLQLNSVTPEDTAVYYCGRGVSNIQHWGQGTLVTVSS	GRGVSNIQH	0.00105274	0	0	0.00128371	0	0	0.00375555	0	0	0.0253954	0	0	0.625805	1	0	0.959507	1	0.0026885	0	0.0877133	0	0.000407503	0
79	80	34	54	80	high_non-spec_2120	0	QSVLIQPASVSGSPGQSITISCTGTSSDVGGYNYVSWYQQHPGKAPKLMIYEVSNRPSGVSNRFSGSKSGNTASLTISGLQAGDEADYYCFSYAGSDTWLFGGGTKLTVL	QVQLQQWGAGLLKPSETLSLTCAVYGGSLSSYYWTWIRQSPGKGLEWIGEINRSGSTNYNPSLKSRVTISVDTSKSQFSLKLSSVTAADTAVYYCARGNLERYGLLIRSYYYYYGMDVWGQGTTVTVSS	ARGNLERYGLLIRSYYYYYGMDV	0.197763	0	0	0.836389	1	1	0.0232842	0	0	0.533213	1	0	0.056398	0	0	0.966603	1	0.0647176	0	0.277779	0	0.122966	0
16	16	4	15	16	high_non-spec_2121	0	QSALIQPASVSGSPGQSITVSCTGTSSDIGEYDYVSWYQQHPDRAPKLIIYDVSNRPSGVSDRFSGSKSGNTASLTISGLQADDEALYWCSSSAASPTWVFGGGTKLTVL	QVQLQQSGPGLVKPSQTLSLTCAISGDSVSSNSDAWNWIRQSPSRGFEWLGRTYYRSQWYTDYAVSMKSRITINPDTSKNQISLRLSSVTPEDTAVYYCARAGVVTHISGFFYYYYGMDVWGQGTTVTVSS	ARAGVVTHISGFFYYYYGMDV	0.798224	1	1	0.92251	1	1	0.915148	1	1	0.739306	1	0	0.874607	1	1	0.965274	1	0.0482674	0	0.273701	0	0.123582	0
553	581	3	15	598	high_non-spec_2122	0	DIRVTQSPSSLSASVGDRVTITCRASQGIYKYFAWYQYKPGKAPNLLIHAASTLQSGVPSRFSGSGSGTDFTLTISRLESEDFAVYYCQHYGSSPRTFGGGTKLEIK	QVQLQQSGPGLVKPSQTLSLTCAISGDSVSSNSDAWNWIRQSPSRGFEWLGRTYYRSQWYTDYAVSMKSRITINPDTSKNQISLRLSSVTPEDTAVYYCARANGYSSGWPRGYYFDYWGRGTLVTVSS	ARANGYSSGWPRGYYFDY	0.00113804	0	0	0.00117679	0	0	0.00390765	0	0	0.000963277	0	0	0.00263104	0	0	0.768708	1	0.00161131	0	0.101797	0	0.000415249	0
303	308	87	340	310	high_non-spec_2123	0	DIRVTQSPSSLSASVGDRVTITCRASQGIYKYFAWYQYKPGKAPNLLIHAASTLQSGVPSRFSGSGSGTDFTLTISSPQPEDFATYYCQQYHTFPITFGQGTRLEIK	QVQLQQSGPGLVKPSQTLSLTCGISGDSVFSNTAAWNWIRHSPSRGLEWLGRTFYRSKWYYDYAVSVKGRIAINPDTSNNQFSLQLNSVTPDDTALYYCVRDTGKGPLVWGQGTLVTVSS	VRDTGKGPLV	0.00191188	0	0	0.0014144	0	0	0.244108	0	0	0.0151526	0	0	0.0278624	0	0	0.961173	1	0.0196199	0	0.168314	0	0.00445505	0
15	15	10	14	15	high_non-spec_2124	0	QPVLTQPASVSGSPGQSITISCTGTSSDIGGYNYVSWYQQHPGKAPQLMIYDVSNRPSGVSNRFSGSKSGNTASLTISGLQAEDEADYYCSSYTSSSTWVFGGGTKLTVL	QVQLQQSGPGLVKPSQTLSLTCAISGDSVSSHGAAWSWIRQPPGKGLEWIGNIFYTGSTNYIPSLKSRVTISLDTPKNQLSLKLRSVTAADTTVYYCARDEDSSSWLLTWFDSWGHGTLVTVSS	ARDEDSSSWLLTWFDS	0.33017	0	0	0.600898	1	1	0.958292	1	1	0.930054	1	1	0.978451	1	1	0.992687	1	0.819627	1	0.541614	1	0.276348	0
20	20	13	18	20	high_non-spec_2125	0	QSALIQPPSASGSPGQSVTISCTGTSSDVGVYPYVSWYQQHPGKVPKLMIYEVNRRPPGVPDRFSGSKSGNTASLTISRLQPEDEADYYCSSYRGGSTDFDVFGTGTKLTLL	QVQLQESGPGLVKPSETPSLSCSVSGASIRSFYWSWVRQVPGKGLEWIGYMFHSGSSNYNPSLKSRVSISVDTSKSQFSLSLSSVTTADTAVYYCARQRASTTFDSWGQGTLIIVSS	ARQRASTTFDS	0.00901765	0	0	0.00532515	0	0	0.0706773	0	0	0.300119	0	0	0.507885	1	0	0.982758	1	0.130138	0	0.317957	0	0.0186505	0
16	16	57	15	16	high_non-spec_2126	0	NFMLTQPPSESATPGQRVTISCSGSSSNIGSNYVYWYQQLPGTAPKLLIYSNNQRSSGVPDRFSGSKSGTSASLAISGLRSEDEADYYCATWDDSLTGRVFGGGTKVTVL	QVQLQQSGPGLVKPSQTLSLTCASPGTVSLATAAAWNWIRQSPSRGFEWLGRTYYRSQWYTDYAVSMKSRITINPDTSKNQISLRLSSVTPEDTAVYYCARAGVVTHISGFFYYYYGMDVWGQGTTVTVSS	ARAGVVTHISGFFYYYYGMDV	0.00216537	0	0	0.00788414	0	0	0.881527	1	1	0.00608578	0	0	0.305348	0	0	0.980935	1	0.0600251	0	0.331633	0	0.000574791	0
96	295	6	8	297	high_non-spec_2127	0	EIVLTQSPATLSLSPGESATLSCRASQSVRDYLAWYQQKPGQAPRLLIYDASKRATGIPARFSGSGSGTDFTLTISSLEPEDFALYYCQQRSNWPLITFGPGTKVNIK	QVQLQESGPGLVKPSETLSLTCTVSGGFISSYYWSWIRQPPGKGLEWIGFIHYTGSTNYNPSLKSRVTISVDTSKNQVSLKLRSVTAADTAEYYCVRDREGSPVWGSRRDYRYFDVWGRGTLVTVSS	VRDREGSPVWGSRRDYRYFDV	0.00165327	0	0	0.00145959	0	0	0.0548925	0	0	0.201742	0	0	0.0080343	0	0	0.934443	1	0.00446975	0	0.0849018	0	0.0025256	0
16	16	37	15	16	high_non-spec_2128	0	NFMLTQPPSASGTPGQRVTISCSGSSSNIGSFSVYWYQQLPETAPKLLIYGNNQRPSGVPDRFSGSKSGTSASLAISGLRSEDEADYYCATWDDSLSGRVFGGGTKLTVL	QVQLQQSDPGLVKPSQTLSLTCAISGDSVSSNSDAWNWIRQSPSRGFEWLGRTYYRSQWYTDYAVSMKSRITINPDTSKNQISLRLSSVTPEDTAVYYCARAGVVTHISGFFYYYYGMDVWGQGTTVTVSS	ARAGVVTHISGFFYYYYGMDV	0.00271617	0	0	0.09996	0	0	0.938976	1	1	0.0071766	0	0	0.140467	0	0	0.980296	1	0.133918	0	0.410988	0	0.00134708	0
554	582	4	4	599	high_non-spec_2129	0	EIVLTQSPGTLSLSPGQRATLACRASQSVGSTSLAWYQQKPGQAPRLLIYDSSSRASGIPVRFSGSGSGVDFTLTIGSLESEDVAVYYCQQYRTSPWTFGQGTKVEIK	QVQLQQSGPGLVKPSQTLSLTCAISGDSVSSNSAAWNWIRQSPSRGLEWLGRTYYRSWWYSNYAASVKSRIAINPDTSKNQFSLQLNSVTPEDTAMYYCAREAGTTHGAFDIWGQGTMVTVSS	AREAGTTHGAFDI	0.0102829	0	0	0.0101148	0	0	0.0339924	0	0	0.00287174	0	0	0.01061	0	0	0.970926	1	0.0849325	0	0.248967	0	0.00878478	0
555	583	3	4	600	high_non-spec_2130	0	DIRVTQSPSSLSASVGDRATLSCRASQSVSSLLAWYQQKPGQAPRLLIFGASNRATGIPARFSGSGSETDFTLTISRLEPEDFAVYYCQQRYDWPLTFGPGTKVDIK	QVQLKQSGPGLVKPSQTLSLTCAISGDSVSSNSAAWNWIRQSPSRGLEWLGRTYYRSKWYNNYAASVKSRITINPDTSKNQFSLQLNSVTPEDTAVYYCARIVGGTADYWGQGTLVTVSS	ARIVGGTADY	0.00238951	0	0	0.00130671	0	0	0.119152	0	0	0.0073327	0	0	0.264723	0	0	0.984272	1	0.0296031	0	0.147591	0	0.00243294	0
556	584	3	44	601	high_non-spec_2131	0	DIRVTQSPSSLSASVGDRVTITCRASQGISNYLAWYQQKPGKVPKLLIYVASTLQSGVPSRFSGSGSGTDFTLTISSLQPEDVATYYCQKYNSAPQTFGQGTKVEIK	QVQLQQSGPGLVKPSQTLSLTCAISGDNVSSNRAAWNWIRQSPSRGLEWLGRTYYRSKWYKDYAVSVKSRMTINPDTSKNQFSLQLNSVIPEDTAVYYCARHIRGWPHALDIWGLGTMVTVSS	ARHIRGWPHALDI	0.0010438	0	0	0.00118122	0	0	0.00432169	0	0	0.000900128	0	0	0.00217909	0	0	0.422883	0	0.000443299	0	0.0552232	0	0.000111692	0
557	585	10	148	602	high_non-spec_2132	0	EIVLTQSPGTLSLSPGERATLSCRASQTINSNFLTWYQQKPGQAPRLLIYGASTRATGIPDRFSGSGSGTDFTLTINRLELDDFAVYYCQQYGNSPLTFGGGTKLEIK	QVQLQESGPGLVKPSETLSLTCTVSGYSISSGYYWGWIRQPPGKGLEWIGSIFHSGNTYYNPSLKSRVTISVDTSKNQLSLKLSSVTAADTAVYYCAKCIVGATAFDSWGQGTLVTVSS	AKCIVGATAFDS	0.970245	1	1	0.949109	1	1	0.96713	1	1	0.976468	1	1	0.983154	1	1	0.992907	1	0.597094	1	0.427479	0	0.824046	1
332	339	3	12	343	high_non-spec_2133	0	DIRVTQSPSSLSASVGDRVTITCRASQGIYKYFAWYQYKPGKAPNLLIHAASTLQSGVPSRFSGSGSGTDFTLTISSPQPEDFATYYCQQYHTFPITFGQGTRLEIK	QVQLQQSGPRLVRPSQTLSLTCAISGDSVSNNIAAWNWIRQSPLRGLEWLGRTYYRSKWYNNYAVSVKSRITINPDTSKNQFSLQLNSVTPEDTAVYYCTRWRSSSAFDYWGQGTLVTVSS	TRWRSSSAFDY	0.00107337	0	0	0.00117725	0	0	0.198367	0	0	0.00148225	0	0	0.00526334	0	0	0.925305	1	0.000599576	0	0.0676798	0	0.000422164	0
16	16	4	15	16	high_non-spec_2134	0	QAVVTQEPSLTVSPGGTVTLTCGSSTGTVTISHWPHWFQQKPGQAPRTLISDATNRQSWTPARFSGSLLGGKAALTLSGAQPEDEAEYYCFLCYGGVPAVFGGGTQLTVL	QVQLQQSGPGLVKPSQTLSLTCAISGDSVSSNSDAWNWIRQSPSRGFEWLGRTYYRSQWYTDYAVSMKSRITINPDTSKNQISLRLSSVTPEDTAVYYCARAGVVTHISGFFYYYYGMDVWGQGTTVTVSS	ARAGVVTHISGFFYYYYGMDV	0.00271976	0	0	0.112344	0	0	0.71041	1	0	0.670066	1	0	0.0573215	0	0	0.98546	1	0.0700666	0	0.263933	0	0.124938	0
183	586	3	224	603	high_non-spec_2135	0	DIRVTQSPSSVSASVGDRVTITCRASQGINSWLAWYQQKPGKAPNLLIYAASSLQSGVPSRFSGSGSGTDFTLTISSLQPEDFATYYCQQANSFPITFGQGTRLEIK	QVQLQQSGPGLVTPSQTLSLTCVISGDSVSSNSVAWNWIRQSPSRGLEWLGRTYYRSKWYNEYALSVKSRITINPDTSKNQFSLQVKSVIPEDTAVYYCARGVNSAFDIWGQGTMVTVSS	ARGVNSAFDI	0.00118351	0	0	0.0437134	0	0	0.436613	0	0	0.0702993	0	0	0.771607	1	1	0.972204	1	0.00627164	0	0.111102	0	0.00311592	0
16	16	37	15	16	high_non-spec_2136	0	QSALIQPASVSGSPGQSITISCTGTSSDVGSYYLVSWYQQHPGKAPKLIIHEVNKRPSGVSYRFSGSKSGNTASLTISGLQAEDEADYYCCSYAGSRRALFGGGTQLTVL	QVQLQESGPGLVKPSETLSLTCAISGDSVSSNSDAWNWIRQSPSRGFEWLGRTYYRSQWYTDYAVSMKSRITINPDTSKNQISLRLSSVTPEDTAVYYCARAGVVTHISGFFYYYYGMDVWGQGTTVTVSS	ARAGVVTHISGFFYYYYGMDV	0.00269863	0	0	0.0068207	0	0	0.416493	0	0	0.00436375	0	0	0.0142365	0	0	0.976765	1	0.0078897	0	0.179754	0	0.000905824	0
18	55	27	40	55	high_non-spec_2137	0	QPVLTQSPSVSVAPGNTAAVTCGGNSIRGKSVHWYRQKPGQAPVLVIYFDSARPSGIPERFSGSNSGNTATLTISRVEAGDEADYYCQVWDHDSDQLYVFGTGTKVTVL	QVQLQESGPGLVKPSQTLSLTCTVSGDAISSGFYYWSWIRQPAGKGLEYIRRIFTSGSTDYNPSLTSRVTISVDTSKNQFSLKLTSVTAADTAIYYCARTHWSYWYFDLWGRGTLVTVSS	ARTHWSYWYFDL	0.00160623	0	0	0.879822	1	1	0.833943	1	1	0.949867	1	1	0.9331	1	1	0.833261	1	0.0162704	0	0.179818	0	0.00358861	0
11	11	8	10	11	high_non-spec_2138	0	DIRMTQSPSSVSASVGDRVTITCRASQGVKTWVAWYQQRPGRAPKLLVYATSALQSGVPSRISGSGSGTEFTLTISSLQPDDFATYYCQHYNSYSITFGQGTRLEIK	QVQLQQSGPGLVKPSQTLSLTCTISGDSASSNTAVWNWIRQSPSRGLEWLGRTYYRFKWYNEYAISVKGRISISADTSKNQISLHLNSVTPEDTAVYYCTRVTSRRPPKYYYGVGVWGQGTTVTVSS	TRVTSRRPPKYYYGVGV	0.00112478	0	0	0.00119317	0	0	0.0011785	0	0	0.000820159	0	0	0.0147595	0	0	0.00390684	0	0.000513282	0	0.0632223	0	0.00192949	0
27	27	15	22	27	high_non-spec_2139	0	QPVLTQSPSVSVAPGQTARITCGGSQIGTKSVQWFQQKPGQAPVTVVYDDSARPSGIPERFSGSNSGNTATLTISRVAAGDEADYYCQVWDSNPDHAVFGRGTQLTVL	QVQLQQSGPGVVKPSQTLSLTCVLSGDIVSNNNAAWNWFRQSPWRGLEWLGRTYYRSKWYNDYAVSVKGRITINADTSKNRFSLQLNSMTPEDAAFYYCARGLTGGRADWYFDLWGHATLVTVSS	ARGLTGGRADWYFDL	0.00924371	0	0	0.00278709	0	0	0.651442	1	0	0.86602	1	0	0.00424634	0	0	0.994629	1	0.14398	0	0.263935	0	0.0115322	0
16	16	107	15	16	high_non-spec_2140	0	QSALIQPASVSGSPGQSITISCTGTSSDVGSYYLVSWYQQHPGKAPKLIIHEVNKRPSGVSYRFSGSKSGNTASLTISGLQAEDEADYYCCSYAGSRRALFGGGTQLTVL	QVQLQQSGPGLVKPSQTLSLTCAISGDSVSSNSAAWTGSGSPHREAFEWLGRTYYRSKWYTVYAVSMKSRITINPDTSKNQISLRLSSVTPEDTAVYYCARAGVVTHISGFFYYYYGMDVWGQGTTVTVSS	ARAGVVTHISGFFYYYYGMDV	0.00119755	0	0	0.00137339	0	0	0.0635409	0	0	0.000933567	0	0	0.0039228	0	0	0.967206	1	0.0177582	0	0.272928	0	0.000390828	0
186	188	3	4	188	high_non-spec_2141	0	QSALTQPASMSGSPGQSITISCTGTSSDVGYSDLVSWYQQHPGKAPKLLIYKVSNRPSGVSNRFSGSKSDNTASLTISGLQAADEADYYCSSYTTSSTWVFGGGTKLTVL	QVQLQQSGPGLVKPSQTLSLTCVISGDSVSSNSAAWNWIRQSPSRGLEWLGRTYYRSKWYNVYAVAVKSRITINPDTSKNQFSLQLNSVTPEDTAVYYCARAQGLIAAQGWFDPWGQGTLVTVSS	ARAQGLIAAQGWFDP	0.145924	0	0	0.00523398	0	0	0.135459	0	0	0.430146	0	0	0.055786	0	0	0.988258	1	0.0703593	0	0.258796	0	0.0398272	0
20	20	13	18	20	high_non-spec_2142	0	QAVVTQEPSLTVSPGGTVTLTCGSSTGTVTSSHNPYWFQQKPGQAPRTLIYGTNNKHSWTPARFSGSLLGGKAALTLSGAQPEDEADYYCLLSYSGVGAVFGGGTQLTVL	QVQLQESGPGLVKPSETPSLSCSVSGASIRSFYWSWVRQVPGKGLEWIGYMFHSGSSNYNPSLKSRVSISVDTSKSQFSLSLSSVTTADTAVYYCARQRASTTFDSWGQGTLIIVSS	ARQRASTTFDS	0.00648543	0	0	0.0322323	0	0	0.513147	1	0	0.693633	1	0	0.827986	1	1	0.991159	1	0.0625825	0	0.207964	0	0.0165002	0
16	16	4	15	16	high_non-spec_2143	0	QSALIQPASVSGSPGQSITISCTGTSSDVGSYYLVSWYQQHPGKAPKLIIHEVNKRPSGVSNRFSGSTSDNTASLTISGSRLTDEADYYCCSFGSSAVFGGGTQLTVL	QVQLQQSGPGLVKPSQTLSLTCAISGDSVSSNSDAWNWIRQSPSRGFEWLGRTYYRSQWYTDYAVSMKSRITINPDTSKNQISLRLSSVTPEDTAVYYCARAGVVTHISGFFYYYYGMDVWGQGTTVTVSS	ARAGVVTHISGFFYYYYGMDV	0.00187652	0	0	0.059426	0	0	0.682394	1	0	0.0806381	0	0	0.0973058	0	0	0.95304	1	0.169845	0	0.382469	0	0.00878204	0
305	310	106	183	312	high_non-spec_2144	0	QPVLTQPPSASGPPGQRVTISCSGSSSNIGSNTVTWYQQFPGTAPKLLIYGDNQRPSGVPDRFSVSKSGTSASLAISGLQSEDEATYYCATWDGSLIGVFGGGTKVTVL	QVQLQQSGPGLVKPTQTLSVTCVVSGDSVTSHTAAWNWIRQSPSRGLEWLGRAYFRFNKWYIEYAESVQPRISINPDISSNQFSLQLVSVTPADTAVYYCTRVTTTRPPRLYYGVDVWGQGTMVTVSS	TRVTTTRPPRLYYGVDV	0.084704	0	0	0.0128931	0	0	0.76307	1	0	0.00902439	0	0	0.12038	0	0	0.567982	1	0.093251	0	0.246408	0	0.0591121	0
8	8	5	7	8	high_non-spec_2145	0	QSVLIQPPSASGSPGQSVTFSCTGTSSDIGGYNSVSWYQQHPGKAPKLMIYAVSRRPSGVPDRFSGSKSGNTASLTVSGLQAEDEGDYYCSSYAGSNNLAVFGTGTKLTVL	QVQLVESEGGVVQPGRSLRLSCAASGFTFSSYGMHWVRQAPGKGLEWVAVIWYDGSNKYYADSVKGRFTISRDNSKNTLYPQMNSLRAEDTAVYYCARGPGSGIAVAGTRLDAFDIWGQGTMVTVSS	ARGPGSGIAVAGTRLDAFDI	0.00130607	0	0	0.76354	1	1	0.990441	1	1	0.984314	1	1	0.988233	1	1	0.992533	1	0.0206223	0	0.182922	0	0.0555139	0
558	587	1	341	604	high_non-spec_2146	0	DIRLTQSPSSLSASVGDRVTITCRASQSIRSYLNWYQWTPGKAPKLLIYTAFNLQSGVPSRFRGSGSGTDFTLAISSLQPEDFATYYCQQSYSTPLTFGQGTKLEIK	QVQLVQSGAEVKKPGSSVRVSCKASGGAFSADAVSWVRQAPGQGLEWMGRIIPIVDLTTYAPKFQGRVTITADKSTNTAYMELSSLRSEDTAVYYCVRVRGAYSHRRNWYWWFDPWGQGTLVTVSS	VRVRGAYSHRRNWYWWFDP	0.00110053	0	0	0.0011523	0	0	0.00855159	0	0	0.00104204	0	0	0.00699776	0	0	0.00230851	0	0.000194231	0	0.0639659	0	0.000683761	0
51	51	3	6	51	high_non-spec_2147	0	QSALIQPASVSGSPGQSITISCTGTSSDVGSYYLVSWYQQHPGKAPKLIIHEVNKRPSGVSYRFSGSKSGNTASLTISGLQAEDEADYYCCSYAGSRRALFGGGTQLTVL	QVQLQQSGPGLVRPSQTLSLACAISGDSVSSNSVAWNWIRQSPSRGLEWLGRAYYRSKWYYDYAVSVTSRVTVNPDTSKNQFSLQLNSVTPEDTAVYYCARNSGRIAEMSYWYFDLWGRGTLVTVSS	ARNSGRIAEMSYWYFDL	0.00123128	0	0	0.00149332	0	0	0.153291	0	0	0.00453678	0	0	0.00481546	0	0	0.98688	1	0.0049233	0	0.123989	0	0.00139187	0
27	27	15	22	27	high_non-spec_2148	0	QSALIQPASVSGSPGQSITISCTGASSDVGGYNYVSWYQQHPGKAPKLMIYDVSNRPSGVSNRFSGSKSGNTASLTISGLQAEDEADYYCSSYTSSSTLGVFGGGTQLTVL	QVQLQQSGPGVVKPSQTLSLTCVLSGDIVSNNNAAWNWFRQSPWRGLEWLGRTYYRSKWYNDYAVSVKGRITINADTSKNRFSLQLNSMTPEDAAFYYCARGLTGGRADWYFDLWGHATLVTVSS	ARGLTGGRADWYFDL	0.0269623	0	0	0.00204242	0	0	0.331549	0	0	0.145421	0	0	0.510319	1	0	0.993767	1	0.20522	0	0.335397	0	0.0693103	0
559	588	4	342	605	high_non-spec_2149	0	DIQVTQSPSSLSASVGDRVTITCRASQSISNYLNWYQQKPPKAPKLLIYAASTLRSGVPSRFSGGGSGTDFTLTINNPQPEDFATYYCQQSYITSRTFGQGTKVEIK	QVQLQQSGPGLVKPPQTLSLTCAISGDSVSSNSAAWNWIRQSPSRGLEWLGRTYYRSTWKNDYAESVKSRITIRPDTAKNQVSLHLNSVTPEDTAVYYCARDGYLSSGWYISGWFDPWGQGTLVTVSS	ARDGYLSSGWYISGWFDP	0.00107407	0	0	0.00120981	0	0	0.0575928	0	0	0.0029589	0	0	0.00927202	0	0	0.958431	1	0.00146217	0	0.0828372	0	0.000516134	0
1	1	1	1	1	high_non-spec_2150	0	EIVLTQSPGTLSVSPGERATLSCRASQTVRSNLAWYQQRPGQAPRLLIYGASTRATGIPARFSGSGSGTDFTLTISSLEPEDFAIYYCQQRREWPPTWTFGQGTKVEIK	QVQLVQSGAEVKKPGSSVKVSCKASGGTFSSYAISWVRQAPGQGLEWMGGIIPIFGTANYAQKFQGRVTITADKSTSTAYMELSSLRSEDTAVYYCARIFVKGAVRTYYVFDYWGQGTLVTVSS	ARIFVKGAVRTYYVFDY	0.00105728	0	0	0.00120768	0	0	0.00988002	0	0	0.00212115	0	0	0.00607371	0	0	0.316105	0	0.000157583	0	0.0258439	0	0.000323368	0
11	11	8	10	11	high_non-spec_2151	0	ETTLTQSPSALSASVGDRVTFTCRASQSISSYLNWFQQKPGKAPRLLISSASSLQSGVPSRFSGSGSGTDFTLTISSLQPEDFATYYCHQAGSFPITFGQGTRLEIK	QVQLQQSGPGLVKPSQTLSLTCTISGDSASSNTAVWNWIRQSPSRGLEWLGRTYYRFKWYNEYAISVKGRISISADTSKNQISLHLNSVTPEDTAVYYCTRVTSRRPPKYYYGVGVWGQGTTVTVSS	TRVTSRRPPKYYYGVGV	0.00106665	0	0	0.00123842	0	0	0.00263181	0	0	0.00112908	0	0	0.0126726	0	0	0.00204258	0	0.0113578	0	0.173388	0	0.000445844	0
86	87	3	6	87	high_non-spec_2152	0	QTVVTQEPSLTVSPGGTVTLTRGSSTGAVTSGHYPYWFQQKPGQAPRTLIYGTNNKHSWTPARFSGSLLGGKAALALSGAQPEDEADYYCLLSYSGVGAVFGGGTQLTVL	QVQLQQSGPGLVKPSQTLSLTCAISGDSVSSSNAAWNWIRQSPSRGLEWLGRTYYRSKWYNDYAVSVKSRITVNPDTSKNQFSLQLNSVIPEDTAVYYCARMCYIDSSGHRYWYFDLWGRGTLVTVSS	ARMCYIDSSGHRYWYFDL	0.00278449	0	0	0.00441424	0	0	0.478708	0	0	0.691086	1	0	0.020968	0	0	0.992285	1	0.106137	0	0.343199	0	0.867152	1
434	559	3	4	575	high_non-spec_2153	0	QSVLIQPPSASGSPGQSVTISCTGTSSDVGGYNYVSWYQQHPGKAPKLMIYEVDKRPSGVPDRFSGSKSGNTASLTISGLQAEDEADYYCSSYTSSSTRVFGTGTKLTVL	QVQLQQSGPGLVKPSQTLSLTCAISGDSVSSINAAWNWIRQSPSRGLEWLGRTYYRSKWYNDYAVSVKSRIAINPDTSKNQFSLQLSSVTPEDTALYYCARSGRDTSGWFSYFDLWGRGTLVTVSS	ARSGRDTSGWFSYFDL	0.859305	1	1	0.94402	1	1	0.107797	0	0	0.388067	0	0	0.11594	0	0	0.986301	1	0.354934	0	0.335736	0	0.762862	1
43	43	4	19	43	high_non-spec_2154	0	QSVLTQPASVSGSPGQSITISCTGTSSDVGAYNYVSWFQQHPGKAPKLMIYGVSKRPSGVSSRFSGSKSGNTASLTISGLQAEDEADYYCSSYTGRGKVDVLFGGGTQLTVL	QVQLQQSGPGLVKPSQTLSLTCAISGDSVSSNSAAWNWIRQSPSGGLEWPGRTYYKSTWYNDYAGSVKSRITINPDTSKNQFSLQLNSVTPEDTAVYYCARGQLWINWHFDLWGRGTLVTVSS	ARGQLWINWHFDL	0.00768091	0	0	0.00179106	0	0	0.0157447	0	0	0.440345	0	0	0.0975812	0	0	0.946773	1	0.0437074	0	0.270378	0	0.10047	0
20	20	13	18	20	high_non-spec_2155	0	QSVVTQEPSLTVSPGGTVTLTCDSSTGAVTSGHYPYWFQQKPGQAPKTLIYDTSSKHSWTPARFSGSLLGGKAALTLSGAQPEDEAEYYCLLFYSGAAVFGGGTQLTVL	QVQLQESGPGLVKPSETPSLSCSVSGASIRSFYWSWVRQVPGKGLEWIGYMFHSGSSNYNPSLKSRVSISVDTSKSQFSLSLSSVTTADTAVYYCARQRASTTFDSWGQGTLIIVSS	ARQRASTTFDS	0.0259324	0	0	0.328108	0	0	0.44155	0	0	0.84971	1	0	0.932082	1	1	0.981998	1	0.0693272	0	0.24208	0	0.122424	0
560	589	3	4	606	high_non-spec_2156	0	QSVLTQPPSVSGSPGQSVTISCTGTSSDVGTYDRVSWYQQPPGSAPKLIVYDVTKRPAGVSNRFSGFKSGNTASLTISGLQAEDEAAYYCCSFAGGNTLIFGGGTQLTVL	QVQLQQSGPGLVKPSQTLSLTCAISGDSVSSNSAAWNWIRQSPSRGLEWLGRTYYRSKWYNDYAVSVKSRITINPDTSKNQFSLQLNSVTPEDTAVYYCVRYSGWYYFDYWGQGTPVTVSS	VRYSGWYYFDY	0.933664	1	1	0.796958	1	1	0.201152	0	0	0.90996	1	1	0.155541	0	0	0.988666	1	0.347436	0	0.315077	0	0.972563	1
13	13	3	12	13	high_non-spec_2157	0	EIVLTQSPATLSLSPGERATLSCRASQSVRSDLGWYQQRPGQAPRLLIYDASHRATGIPARFSGSGSGTDFTLTISSLEPEDFAVYYCQQRSNWPQTFGQGTKVDIK	QVQLQQSGPRLVKPSQTLSLTCAISGDSVSNKSAAWNWIRQSPSRGLEWLGRTYYRSKWYNDYAVSVKSRITINPDTSKNQFSLQLKFVTPGDTALYYRSRERGTSSLYNWFDPWGQGTLVTVSS	SRERGTSSLYNWFDP	0.00233184	0	0	0.00119524	0	0	0.00398232	0	0	0.00116127	0	0	0.00191413	0	0	0.968382	1	0.101644	0	0.304795	0	0.40656	0
47	47	3	21	47	high_non-spec_2158	0	QPVLTQSASVSGSPGQSITISCTGTSSDLGTYNIVSWYQQHPGKAPKLIIYEVRKRPSGVSDRFSASKSGNTASLTISGLQAEDEADYHCATYDDSLNGYVFGTGTKLTVL	QVQLQQSGPGLVKPSQTLSLTCAISGVSVSSNSAAWIWIRQSPSRGLEWLGRTYYRSKWYNEYAISVKSRMTINPDTSKNHFFLQLSSVTPEDTAIYYCARFSGWLGTGDCWGQGTLVTVSS	ARFSGWLGTGDC	0.00122814	0	0	0.00248736	0	0	0.104754	0	0	0.00200143	0	0	0.424132	0	0	0.990865	1	0.0109928	0	0.17742	0	0.000904208	0
20	20	13	18	20	high_non-spec_2159	0	QSALTQPPSASGSPGQSVTISCTGTSSDIGAFNYVSWYQQHPGKAPKLMIYEVTQRPSGVPDRFSGSKSGNTASLTVSGLQAGDEADYYCNSYTGSNILFGGGTKLTVL	QVQLQESGPGLVKPSETPSLSCSVSGASIRSFYWSWVRQVPGKGLEWIGYMFHSGSSNYNPSLKSRVSISVDTSKSQFSLSLSSVTTADTAVYYCARQRASTTFDSWGQGTLIIVSS	ARQRASTTFDS	0.0090863	0	0	0.242257	0	0	0.48793	0	0	0.3431	0	0	0.615422	1	0	0.988307	1	0.0773485	0	0.289897	0	0.0396264	0
66	67	4	4	607	high_non-spec_2160	0	QSALTQPASVSGSPGQSITISCTGSSSDTDDFKYVSWFQQHPGKAPKLLIYDVSNRPSGVPSRFSGSKSGNTASLTISGLQAEDEAAYYCNSYTNTASPVVFGGGTKLTVL	QVQLQQSGPGLVKPSQTLSLTCGISGDSVSTNTAAWNWIRQSPSRGLEWLGRTYYRSKWYDDYALSVKSRITINPDTSKNQFYLHLNSVTPEDTAVYFCARGGNWYFDLWGRGTLVTVSS	ARGGNWYFDL	0.865532	1	1	0.0340851	0	0	0.404252	0	0	0.930002	1	1	0.91684	1	1	0.99369	1	0.283542	0	0.427217	0	0.513552	1
21	21	4	19	21	high_non-spec_2161	0	QPVLTQSPSASGTPGQRVTISCSGSNSNIGSNLVYWYQQLPGTAPKLLIYSYNQRPSGVPDRFSGSKSGTSASLAISGLQSEDEADYYCAAWDDSLSGRVFGGGTKLTVL	QVQLQQSGPGLAKPSQTLSLTCAISGDSVSSNSAAWNWIRQSPSRGLEWLGRTYYKSKWYNDYAVSVKGRVTINPDTSKNQFSLQLNSVTPDDTAVYYCARAKVLLWFREFSWFDPWGQGTLVTVSS	ARAKVLLWFREFSWFDP	0.00153371	0	0	0.00259822	0	0	0.171967	0	0	0.722421	1	0	0.00522197	0	0	0.707106	1	0.0255899	0	0.189873	0	0.000621204	0
20	20	13	18	20	high_non-spec_2162	0	QSALIQPASVSASPAQSITISCSGTSGFVGTYNLVSWYQQHPGKAPKLILYEGLKRPSGVSNRFSGSKSGNTASLTISGLQAEDEADYYCNSYTSSSTRVFGGRTKLTVL	QVQLQESGPGLVKPSETPSLSCSVSGASIRSFYWSWVRQVPGKGLEWIGYMFHSGSSNYNPSLKSRVSISVDTSKSQFSLSLSSVTTADTAVYYCARQRASTTFDSWGQGTLIIVSS	ARQRASTTFDS	0.00108816	0	0	0.00190615	0	0	0.0339903	0	0	0.00633559	0	0	0.0120232	0	0	0.982495	1	0.0225606	0	0.154306	0	0.00624129	0
143	144	3	4	144	high_non-spec_2163	0	EIVMTQSPATLSLSPGERATLSCRASQTVSSYLAWYQQKPGQAPRLLISDASKRATGIPARFSGSGSATDFTLTISSLEPEDFAVYYCQQRNKWPPTFGQGTKVEIK	QVQLQQSGPGLVKPSQTLSLTCAISGDSVSSNSAAWNWIRQSPSRGLEWLGRTYYRSKWYNDYAVSVKSRIIINPDTSKNQFSLQLKSVTPEDTAVYYCAIAKRGGYWYFDLWGRGTLVTVSS	AIAKRGGYWYFDL	0.00112061	0	0	0.00119339	0	0	0.00305189	0	0	0.00101172	0	0	0.00563132	0	0	0.322607	0	0.0021845	0	0.0913434	0	0.0123357	0
142	143	4	90	143	high_non-spec_2164	0	QPGLTQSPSVSGSPGQSVTISCTGTGRDIGTYDRVSWYQQPPGTAPKLMLFDVNKRPSGVPDRFSGSKSGNRASLTISGLQAEDEADYYCTSYTSSTTLIFGGGTKVTVL	QVQLQQSGPGLVKPSQTLSLTCVISGDSVSGKSAAWNWVRQSPSRGLEWLGRTYYRSKWYNRYAESVRGRVAINPDTSKNQFSLQLNSISPEDTAIYYCARGGSEGWPFDFWGQGTLVTVSS	ARGGSEGWPFDF	0.0423534	0	0	0.00194141	0	0	0.253394	0	0	0.00309414	0	0	0.0142561	0	0	0.993403	1	0.0192863	0	0.219731	0	0.0284312	0
34	34	10	27	34	high_non-spec_2165	0	QSCLTQPASVSGSPDSRSPSPALEPAVHVGTYNLVSWYQQQPGKGPKLIIYEVTKRPSGVSNRFSGSKSGNTASLSISGLQAEDEADYYCCSYAGSSTFVYVFGTGTKLTVL	QVQESGPGLVKPSETLSLTCTVSGASISAYYWSWIRQPPGKGLEWIGYIYYRGSANYNPSLKSRATISLDTSKNHFSLKLSSVTAADTAVYYCANLITGVYWYFDLWGRGTLVTVSS	ANLITGVYWYFDL	0.00221173	0	0	0.00156812	0	0	0.0517632	0	0	0.0216705	0	0	0.77198	1	1	0.986917	1	0.0974839	0	0.325098	0	0.000895817	0
24	24	3	6	24	high_non-spec_2166	0	QAVVTQEPSFSVSPGGTVTLTCGLSSGSVSTSYYPSWYQQTPGQAPRALIYSTDIRSSGVPDRFSGSILGNKAALTITGAQADDESDYYCVLYMGGGISVFGGGTQLTVL	QVQLQQSGPGLVTPSQTLSLTCAISGDSVSSNSGAWNWIRQSPSRGLEWLGRAYYRSKWYNNYAVSVKSRIAINPDTSKNQFSLKLNSVTPEDTAVYYCAREVDPNSWYFDLWGRGTLVTVSS	AREVDPNSWYFDL	0.973758	1	1	0.783901	1	1	0.956512	1	1	0.846009	1	0	0.697079	1	0	0.995677	1	0.956815	1	0.599126	1	0.996612	1
78	79	4	6	79	high_non-spec_2167	0	QSVLTQPASVSGSPGQSIIISCTASSGAIGPNNVSWYQQHPGKVPKLMIYDVNNRPSGVSDRFSGSKSGNTASLTISGLQAEDEADYYCSSYTSTHTLLFGGGTKLTVL	QVQLQQSGPGLVKPSQTLSLTCAISGDSVSTNSALWSWIRQSPSRGLEWLGRTYYRSKWYNDYAVSVKSRITINPDTSKNQFSLQLNSVTPEDTALYYCAREAGNRRQQHPSYWYFHLWGRGTLVTVSS	AREAGNRRQQHPSYWYFHL	0.41491	0	0	0.00414727	0	0	0.0698728	0	0	0.00562676	0	0	0.0227305	0	0	0.908843	1	0.367441	0	0.453473	0	0.446091	0
561	590	3	6	608	high_non-spec_2168	0	ETTLTQSPGTLSLSPGERATLSCRASQTISISYLAWYQQKPGQAPRLLIYGPSTRATGIPDRFSGGGSGTDFTLTINRVKSDDFAVYYCQQYGKSPMTFGLGTRLEIK	QVQLQQSGPGLVKPSQTLSLTCAVSGDSVSRNNGAWNWIRQSPSRGLEWLGRTYFRSKWYYDYAVSVKSRITINPDTSKNQFSLQLNSVTPEDTAVYYCAREWVDITGTKENWFDPWGQGTLVTVSS	AREWVDITGTKENWFDP	0.00116545	0	0	0.0014306	0	0	0.807114	1	0	0.0532966	0	0	0.016504	0	0	0.994325	1	0.00188027	0	0.101371	0	0.000855231	0
562	591	2	13	609	high_non-spec_2169	0	EIVLTQSPGTLSLSPGDRATLSCRASQSVSSSDLAWYQQKPGQAPRLLIHASSRATGIPDRFSASGSGTDFTLTNSRLEPEDFAVYYCQQYGSSTLTFGPGTKVDIK	QVQLVESEAEVKKPGASVTVSCKASGYTFTGYYMHWVRQAPGQGLEWMGRINPNSGGTNYAQKLQGRVTMTRDTSISTAYMELSRLRSDDTAVYYCARDLQLLVERLLGYWGQGTLVTVSS	ARDLQLLVERLLGY	0.00476417	0	0	0.00216391	0	0	0.949022	1	1	0.946556	1	1	0.46013	0	0	0.941568	1	0.653652	1	0.475342	0	0.0405465	0
20	20	13	18	20	high_non-spec_2170	0	QPVLTQPPSVSVSPGQTATISCSGDDLGGRFACWYQQRPGQSPALVIYKDDQRPSGIPERFSGSNSGNTATLTIRGTQAFDEADYYCQAWDFGTVVFGGGTKLTVL	QVQLQESGPGLVKPSETPSLSCSVSGASIRSFYWSWVRQVPGKGLEWIGYMFHSGSSNYNPSLKSRVSISVDTSKSQFSLSLSSVTTADTAVYYCARQRASTTFDSWGQGTLIIVSS	ARQRASTTFDS	0.0338246	0	0	0.017439	0	0	0.154944	0	0	0.939916	1	1	0.973255	1	1	0.957163	1	0.275499	0	0.328015	0	0.0963116	0
509	531	25	313	543	high_non-spec_2171	0	DIVMTQSPGTLSLSPGERATLSCRASQNVNKNYLAWYRQKPGQAPRLLFFGASARATGIPDRFSGSGSGTDFTLAISRLEPEDFAIYYCQQYGSSPFTFGPGTKVDIK	QVQLQESGPGPVKPSETLSLTCTVSGGSISSDAYYWSWIRQHPGKGLEWIAYIFYSGTIYYSPSLKSRLAISVDTSKNQFSLKLNSVTAADTAVYYCARDPSTYGVPYWYFDLWGRGTLVTVSS	ARDPSTYGVPYWYFDL	0.00137953	0	0	0.0110468	0	0	0.848033	1	1	0.89112	1	1	0.927902	1	1	0.970398	1	0.00756711	0	0.121885	0	0.0110083	0
563	592	2	2	610	high_non-spec_2172	0	QSAQTQPASVSGSPAQSITISCTGTSSDVGAYNYVSWYQQHPGKAPKLMIYDVSNRPSGVSNRFSGSKSGNTASLTISGLQAEDEADYYCSSYTSSSTWVFGGGTKLTVL	QVQLVESEAEVKKPGASVKVSCKASEYTFTGYYMHWVRQAPGQGLEWMGCINPNSGGTSYAQKFQGRVTMTRDTSISTAYMELSRLRSDDTAVYYCARDRFHGNFYLSGFGWFDPWGQGTLVTVSS	ARDRFHGNFYLSGFGWFDP	0.0390337	0	0	0.122081	0	0	0.972919	1	1	0.990418	1	1	0.00278115	0	0	0.947342	1	0.373216	0	0.419395	0	0.0894936	0
564	593	3	6	611	high_non-spec_2173	0	ETTLTQSPGTLSLSPGERATLSCRASQSVSSNYLSWFQQRPGQAPRLLIYGASGRATGIPDRFSGSGSGTDFTLTINRLEPEDFAVYYCQQYDSSPRTFGQGTKVEIK	QVQLQQSGPGLVNPSQTLSLTCAISGDSVSSNSAVWNWIRQSPSRGLEWLGRTYYRSKWYNNYAVPVKSRITINPDTSKNQFSLQLNSVTPEDSAVYYCARDTSSSWMKRLDCWGQGTLVTVSS	ARDTSSSWMKRLDC	0.00112799	0	0	0.00115035	0	0	0.155951	0	0	0.00218793	0	0	0.00650809	0	0	0.851832	1	0.0107997	0	0.150553	0	0.00236521	0
148	149	3	4	149	high_non-spec_2174	0	QSVLIQPASVSGSPGQSITISCTGTSSDIGGYNYVSWYQQHPDKAPKLMIYDVTKRPSGVPDRFSGSKSGNTASLTISGLQPEDEADYYCCSYAGYSTSVFGGGTQLTVL	QVQLQQSGPGLVKPSQTLSLTCAISGDSVSSNSAVWNWIRQSPSRGLEWLGRTYYRSKWNNHYAESVKSRITIDPDTSKNQFSLHLNSVTPEDTAMYYCTRELRNVFGYWGQGTLVTVSS	TRELRNVFGY	0.733687	1	1	0.00182976	0	0	0.757096	1	0	0.401008	0	0	0.0812519	0	0	0.979996	1	0.251735	0	0.373557	0	0.553604	1
101	102	3	19	102	high_non-spec_2175	0	DIQVTQSPSSLSASVGDRVTITCRASQSISSYLNWYQHKPGRAPKLLIYAASSLQSGVPSRFSGSGSGTDFTLTITSLQPDDFATYYCQQSSSPPLTFGGGTKLEIK	QVQLQQSGPGLVKPSQTLSLTCAISGDSVSSNTAAWNWIRQSPSRGLEWLGRTYYRSQWLNDYAISVKSRMTINPDTSKIQFSLQLNSVTPEDTAVYYCARGLWYFDLWGRGTLVTVSS	ARGLWYFDL	0.0118529	0	0	0.00277526	0	0	0.119881	0	0	0.183711	0	0	0.593337	1	0	0.913778	1	0.0362304	0	0.211312	0	0.0550116	0
565	594	21	27	612	high_non-spec_2176	0	DIRLTQSPSSLSASVGDRVTITCRASQGIINYLAWYQQKPGKVPKLLIYRASTLQSGVPSRFSGSGSGTDFTLTISSLQPEDVATYYCQKYNSAPPTFGPGTKVDIK	QVQESGPGLVKPSETLSLTCTVSGASISAYYWSWIRQPPGKGLEWIGYIYYRGSANYNPSLKSRATISLDTSKNHFSLKLSSVTAADTAVYYCARQFGYLFAYWGQGTLVTVSS	ARQFGYLFAY	0.00103615	0	0	0.00124039	0	0	0.141138	0	0	0.00117038	0	0	0.00939526	0	0	0.93051	1	0.000202335	0	0.0253881	0	0.000549514	0
566	595	3	4	613	high_non-spec_2177	0	QSVLTQPRSVSGSPGQSVTISCTSSDVGRYKYVSWYQQHPGKAPKLIIYDVSKRPSGVPDRFSGSISGNTASLTISGLQAEDEADYYCSSYTSSSILGVFGGGTQLTVL	QVQLQQSGAGLVKPSQTLSLTCAISGDSVSSNNAVWNWIRQSPSRGLEWLGRTYYRSRWYNDYAVSLKSRININPDTSKNQFSLHLNSVTPEDTAVYYCTRGRASAFDHWGQGTLVTVSS	TRGRASAFDH	0.00485549	0	0	0.00141906	0	0	0.0516418	0	0	0.0187193	0	0	0.00671231	0	0	0.984979	1	0.0351902	0	0.21835	0	0.0992194	0
15	15	10	14	15	high_non-spec_2178	0	EIVLTQSPATLSLSPGERATLSCRASQSLSAYLVWYQQKPGQAPRLLIYDTSIRASGIPARFSGSGSGTDFTLTISSLEPEDFAVYYCQQRTNWPFTFGPGTKVDIK	QVQLQESGPGLVKPSETPSLTCTVSGGSISSYYWSWIRQPPGKGLEWIGNIFYTGSTNYIPSLKSRVTISLDTPKNQLSLKLRSVTAADTAVYYCARDEDSSSWLLTWFDSWGHGTLVTVSS	ARDEDSSSWLLTWFDS	0.00845292	0	0	0.205242	0	0	0.903543	1	1	0.665386	1	0	0.719698	1	0	0.978658	1	0.304137	0	0.43074	0	0.0183186	0
22	22	4	5	22	high_non-spec_2179	0	QPVLTRPPSVSVAPGQTARIPCGGNNIGSKTVHWYQQKPGQAPVLVISYDTDRPSGIPKRFSGSNSGNTATLTITRVEAGDEADYYCQVWDRSNDHVFGAGTKLTVL	QVQLQQSGPGLVKPSQTLSLTCAISGDSVSSKTAAWNWIRQSPSRGLEWLGRTYLRSKWHYDYEVSVKSRITINPDTSKNQFSLQLNSVTPEDTAVYYCARACIAVAYWYFDLWGRGTLVTVSS	ARACIAVAYWYFDL	0.00107698	0	0	0.00144922	0	0	0.479486	0	0	0.0871695	0	0	0.0426602	0	0	0.990118	1	0.00575099	0	0.12251	0	0.00478681	0
93	94	4	6	94	high_non-spec_2180	0	QSVLIQPPSASGSPGQSVTFSCTGTSSDIGGYNSVSWYQQHPGKAPKLMIYAVSRRPSGVPDRFSGSKSGNTASLTVSGLQAEDDAHYYCSTNAGSNNFEVLFGGGTKVTVL	QVQLQQSGPRLVKPSQTLSLTCAISGDSVSSDSAAWNWIRQSPSRGLEWLGRTYYSSKWYYDYAESVKSRITINPDTSQNQFSLQLNSVTPEDTAVYYRARGWLRRAFDYWGQGTLVTVSS	ARGWLRRAFDY	0.00853352	0	0	0.00140045	0	0	0.00668536	0	0	0.956124	1	1	0.00566685	0	0	0.212452	0	0.267132	0	0.372604	0	0.53903	1
74	75	2	51	75	high_non-spec_2181	0	EIVLTQSPATLSLSPEERATLSCRASQSISTYLAWYQQKPGQAPRLLIYDASKRATGIPARFSASGSGADFTLTISSLEPEDFAVYYCQQAYNWPLTFGGGPKLEIK	QVQLVQSGAEVKKPGASVKVSCKASGYTFTDYYMHWVRQAPGQGLEWMGWINPNSGVTKYAQKFQGRVTLTRDTSINTAYMELSRLTSDDTAVYYCVRAAYCSAGSCYYWFHPWGQGTLVTVSS	VRAAYCSAGSCYYWFHP	0.0268328	0	0	0.275918	0	0	0.958544	1	1	0.985719	1	1	0.942747	1	1	0.952676	1	0.323466	0	0.311679	0	0.209518	0
567	596	4	44	614	high_non-spec_2182	0	EIVLTQSPGTLSLSPGERATLSCRASQSVSSSYLAWYQQKPGQAPRLLIYGASSRATGIPDRFSGSGSGTDFTLTISRLEPEDFAVYYCQQYGRSRFTFGPGTKVDIK	QVQLQQSGPGLVKPSQTLSLTCAISGDSVSGNSATWNWIRQSPSGGLEWLGRTYYKSTWYNAYAVSVKSRISINPDTSKNQFSLQLNSVTPEDSAVYYCARWITTRQWYFDLWGRGTLVTVSS	ARWITTRQWYFDL	0.00104795	0	0	0.00125346	0	0	0.00496703	0	0	0.00415862	0	0	0.00436007	0	0	0.423781	0	0.00054576	0	0.0970908	0	0.000658481	0
568	597	3	6	615	high_non-spec_2183	0	DIRVTQSPSSLSASVGDRITITCRASQTINSYLNWYQQKPGTAPNLLIYAASSLQSGVPSRFSGSGSATDFTLTISSLQPEDFATYYCQQSYTTPGTFAQGTKVEIK	QVQLQQSGPGLVKPSQTLSLTCAISGDSVSSNSDGWNWIRQSPSRGLEWLGRTYYRSKWYFEYAVSVKSRININPDTSKNQFPLQLSSVTPEDTAVYYCARLSGDTVENYFDYWGQGTLVTVSS	ARLSGDTVENYFDY	0.0813387	0	0	0.801159	1	1	0.909587	1	1	0.921537	1	1	0.796538	1	1	0.961077	1	0.257488	0	0.391951	0	0.0409822	0
1	1	1	1	1	high_non-spec_2184	0	QPVLTQSASVSGSPGQSITISCSGTSSDIGGYNYVSWYQQQPGKAPKLLIYEVSRPSGVSNRFSGSKSGNTASLTISGLQAEDEADYYCSSFTSIATYVFGTGTKLTVL	QVQLVQSGAEVKKPGSSVKVSCKASGGTFSSYAISWVRQAPGQGLEWMGGIIPIFGTANYAQKFQGRVTITADKSTSTAYMELSSLRSEDTAVYYCARIFVKGAVRTYYVFDYWGQGTLVTVSS	ARIFVKGAVRTYYVFDY	0.0011294	0	0	0.0308407	0	0	0.100546	0	0	0.741079	1	0	0.638119	1	0	0.329574	0	0.00266652	0	0.126584	0	0.00412203	0
81	82	35	55	82	high_non-spec_2185	0	QSALIQPASVSGSPGQSITISCTGTSSDVGAYNYVSWYQQHPGKAPKLMIYDVSNRPSGVSNRFSGSKSGNTASLTISGLQAEDEADYYCSSYTSSSTWVFGGGTKLTVL	QVQLQQSGPGPVKPSQTLSLTCVFSGDSFSSPKIAWNWIRQSPSRGLEWLGRTFYRSKWYNDYAVSVRSRITVNPDTSKNQFSLQLNSVTPDDTVVYVCARDGGDWGSAFDLWGQWTMVTVSS	ARDGGDWGSAFDL	0.0306021	0	0	0.00429274	0	0	0.32134	0	0	0.449883	0	0	0.74171	1	1	0.992916	1	0.383485	0	0.471571	0	0.0549972	0
3	3	3	3	3	high_non-spec_2186	0	QSVLIQPASVSGSPGQSITISCTGTSSDVGSYNLVSWYQQHPGKAPKLMIYEGSKRPSGVSDRFSGSKSGNTASLTISGLQAEDEADYYCCSYAGSSTAVFGGGTQLTVL	QVQLQQSGPGLVKPSQTLSLTCAISGDSVSSNSDAWNWIRQSPSRGFEWLGRTYYRSQWYTDYAVSMKSRITINPDTSKNQFSLQLSSVTPEDTAIYYCARQRNSGDSDYWDQGTLVTVSS	ARQRNSGDSDY	0.271933	0	0	0.980881	1	1	0.460678	0	0	0.978357	1	1	0.590554	1	0	0.989188	1	0.604402	1	0.528867	1	0.0218494	0
569	598	169	343	616	high_non-spec_2187	0	DIRLTQSPSSLSASIGDRVTITCRATQNINNYLIWYQQKAGKAPKLLIYAASSLQRGVPSRFSGGGSGTDFTLTISSLQLEDFATYYCQQSYSTPHTFGQGTRLEIK	QVQLVESEGDLVQPGRSLRLSCAASGFGFQNYGMHWVRQPPGKGLEWVSGINWNSKNMVYADSVRGRFTISRDNTKNSLYLQMDNLRPEDTAFYYCVCRGSHFQFDFWGQGTLVTVSS	VCRGSHFQFDF	0.0012421	0	0	0.00201435	0	0	0.65407	1	0	0.474842	0	0	0.00217612	0	0	0.976131	1	0.00517893	0	0.105915	0	0.00226465	0
33	33	4	6	33	high_non-spec_2188	0	DIVVTQSPGTLSLSPGESATLSCRASQSVTNNYLAWYQQKPGRAPRLLIYRASSRATGIPDRFSGSGSGTDFTLTISRLEPEDFAVYFCQYCGPSPKTFGQGTKVEIK	QVQLQQSGPGLVKPSQTLSLTSAISGDSVSSNSAAWNWIRQSPSRGLEWLGRTYYRSKWYNDYAVSVKGRITINPDTLKNHFSLQLNSVTPDDTAVYYCARWDHGEAYIDLWGRGTLVTVSS	ARWDHGEAYIDL	0.0135012	0	0	0.00123838	0	0	0.00453033	0	0	0.150214	0	0	0.301906	0	0	0.988233	1	0.356904	0	0.343867	0	0.395083	0
224	227	170	38	228	high_non-spec_2189	0	SYELTQPPSVSETPGQTVTISCSGSSSNIATNYVYWYQQLPGTAPKLLIYRDYRRPSGVPDRFSGSKSGTSASLAISGLRSEDGADYYCAAWDDTLNGWVFGGGTKLTVL	QVQLQQSGPGLVKPSQTLSLTCAISGDSVSSNIAAWHWIRLSPSRGLEWLGRTYYRSNRHSDYGVSVKGRITINGDTSRNHFSLQLNSVTPEDTAVYYCAAQTGQAKEISLDSWGPGTLVTVSS	AAQTGQAKEISLDS	0.573784	1	1	0.126188	0	0	0.131491	0	0	0.77249	1	0	0.0095248	0	0	0.996499	1	0.247194	0	0.35032	0	0.00782819	0
39	497	171	344	507	high_non-spec_2190	0	QAVVTQEPSLTVSPGGTVTLTCGSSTGAVTSGHYPFWFQQKPGQAPRTLIYHTSNRHSWTPARFSGSLLGGKAALTLSGAQPEDEAEYYCFLSYTGVGGVFGGGTQLTVL	QVQLQESGPGLVKPSQTLSLSYSVSGGPTGRSGYYWSWIRQPAGGGLEWIGRIYIGGITNYNPSFKSRVSISLDTTKNLFFLNLTSVTAADTAIYYCARELSRWYFDLWGRGTLVTVSS	ARELSRWYFDL	0.00411723	0	0	0.00405933	0	0	0.757739	1	0	0.676418	1	0	0.00417586	0	0	0.988942	1	0.135644	0	0.351324	0	0.632638	1
6	6	1	1	6	high_non-spec_2191	0	DIVVTQSPDSLAVSLGERATINCKSSQSVLYSSNNKNYLAWYQQKPGQPPKLLIYWASTRESGVPDRFSGSGSGADFTLTISSLQAEDVAIYYCQQYYDTRLTFGPGTKVDIK	QVQLVQSGAEVKKPGSSVKVSCKASGGTFSSYAISWVRQAPGQGLEWMGGIIPIFGTANYAQKFQGRVTITADESTSTAYMELSSLRSEDTAVYYCAREKKGRGRPRYFDLWGRGTLVTVSS	AREKKGRGRPRYFDL	0.00109634	0	0	0.00739274	0	0	0.0225846	0	0	0.00491339	0	0	0.257199	0	0	0.00243893	0	0.000558993	0	0.0611321	0	0.00112855	0
109	110	3	5	110	high_non-spec_2192	0	QSALIQPASVSGSPGQSITISCSGTDDYVGTYNLVPWYQQHPGKAPKLMIYEASKRPSGVSNRFSGSKSGNTASLTISGLQAEDDADYYCCPYAGSYTLIFGGGTQLTVL	QVQLQQSGPGLVKPSQTLSLTCDISGDSVSSNSAAWNWIRQSPSRGLEWLGRTYYGSKWYNDYAVSVKSRITINPDTSKNLFSLQLNSVTPEDTAVYYCAREEAGMGYWGQGTLVTVSS	AREEAGMGY	0.0372565	0	0	0.985195	1	1	0.917826	1	1	0.975484	1	1	0.967701	1	1	0.995938	1	0.310009	0	0.463727	0	0.00617299	0
536	599	3	6	617	high_non-spec_2193	0	DIQVTQSPSSLSASIGDRVTITCRASQTINTYLAWYQQKPGKAPRLLIYAASSLQSGVPSRFSGSGSGTDFTLTINSLQPEDFGTYYCQQSYSTPLTFGGGTKLKIK	QVQLQQSGPGLVKPSQTLSLTCAISGDSVSTNGAAWNWIRQSPSRGLEWLGRTYYRSKWYNDYAVSVKSRITINPDTSKNQVSLQLNSVTHGDTAVYYCARGDSSSWEPHWYFDLWGRGTLVTVSS	ARGDSSSWEPHWYFDL	0.00930191	0	0	0.0150251	0	0	0.0329937	0	0	0.69328	1	0	0.654977	1	0	0.980305	1	0.167709	0	0.281177	0	0.0117088	0
16	16	4	15	16	high_non-spec_2194	0	QSVLIQPASVSGSPGQSITISCTGSSRDVGNYNFVSWYQQHPGKAPKLMIYEDSKRPSGVSNRFSGSKSGNTASLTVSGLQAEDEADYFCYSFAGSSTYVFGTGTKLTVL	QVQLQQSGPGLVKPSQTLSLTCAISGDSVSSNSDAWNWIRQSPSRGFEWLGRTYYRSQWYTDYAVSMKSRITINPDTSKNQISLRLSSVTPEDTAVYYCARAGVVTHISGFFYYYYGMDVWGQGTTVTVSS	ARAGVVTHISGFFYYYYGMDV	0.0659487	0	0	0.154396	0	0	0.320567	0	0	0.00694522	0	0	0.718495	1	0	0.966358	1	0.0205376	0	0.201529	0	0.0447449	0
16	16	37	15	16	high_non-spec_2195	0	QSALIQPASVSGSPGQSITISCTGTSSDVGSYYLVSWYQQHPGKAPKLIIHEVNKRPSGVSYRFSGSKSGNTASLTISGLQAEDEADYYCCSYAGSRRALFGGGTQLTVL	QGQLQQSGPGLVKPSQTLSLTCAISGDSVSSNSDAWNWIRQSPSRGFEWLGRTYYRSQWYTDYAVSMKSRITINPDTSKNQISLRLSSVTPEDTAVYYCARAGVVTHISGFFYYYYGMDVWGQGTTVTVSS	ARAGVVTHISGFFYYYYGMDV	0.00144237	0	0	0.0029411	0	0	0.327612	0	0	0.0022748	0	0	0.0116456	0	0	0.97237	1	0.00513979	0	0.115549	0	0.000321559	0
540	564	127	330	581	high_non-spec_2196	0	EIVLTQSPATLSLSPGERATLSCRASQSISSYLAWYQQRVGQPPRLLIYAASVRTPGIPARFSGSESGSDYTLTISSLETEDFATYYCQQLTNRSPSITFGQGTRLEIK	QIILKESGPTLVKPTQPLTLTCTFSGFSLRTSGLGVGWFRQPPGKALEWLALIYWDNDKRYSPSLKTRLTITKDTSKNQVVLTVTNMYPVDTATYFCAQRRRITLARGRHDVFDIWGHGTMVTVSS	AQRRRITLARGRHDVFDI	0.00101597	0	0	0.00118813	0	0	0.766772	1	0	0.0023266	0	0	0.00982933	0	0	0.0108103	0	0.00210576	0	0.0760111	0	0.00538606	0
96	97	6	64	97	high_non-spec_2197	0	QPVLTQSASVSGSPGQSITTSCTGTGSDIGGYKYVSWYQQHPGRAPKLMIYEVTNRPSGVSHRFSGSKSGNTASLTISGLQAEDEADYYCSSYTTGGTFYVFGTRTKLTVL	QVQLQESGPGLVKPQQTLSLTCTVSGGSISGYYWSWIRQPPGKGLEWIGYIYYSGGTNYNPSLKSRVTISVDTSKNQFSLRLSSVTAADTAVYYCARGRVGSPVWGSRRDYYYFDVWGRGTLVTLSS	ARGRVGSPVWGSRRDYYYFDV	0.00102964	0	0	0.00136596	0	0	0.00512559	0	0	0.0166838	0	0	0.00248814	0	0	0.734268	1	0.0150785	0	0.223898	0	0.0318688	0
98	99	4	345	99	high_non-spec_2198	0	QSVLTQPASVSGSPGQSITISCTGTSSDVGGYNYVSWYQQHPGKAPKLMIYEVSKRPSGVPDRFSGSKSGNTASLIISGLQAEDDADYYCCSYAGSYSWVFGGGTKVTVL	QVQLQQSGPGLVKPSQTLSLTCAISGDSVSSNSATWNWIRQSPLRGLEWLGTTYYRARWYHDYAPSVNSRITINPDTSKNQFSLRLNSVTPEDTAVYYCARGRFRTFDSWGLGTLVTVSS	ARGRFRTFDS	0.0397693	0	0	0.00118351	0	0	0.0829347	0	0	0.183418	0	0	0.00163741	0	0	0.766964	1	0.127231	0	0.25342	0	0.0303473	0
121	122	4	6	122	high_non-spec_2199	0	QAVVTQEPSFSVSPGGTVTLTCGLSSASVSPSYYPSWYQQTPGQAPRTLIYSTNTRSSGVPDRFSGSILGNKAALTITRAQADDESVYYCMLYMGNGISVFGGGTQLTVL	QVQLQQSGPGLVKPSQTLSLTCAISGDSVSSNSAAWNWIRQSPSRGLEWLGRTYYRSKCYSDFAISVKSRITINPDTSKNQFSLQLNSVTPEDTAVYYCARGGAGQVVSLFANWGQGTLVTVSS	ARGGAGQVVSLFAN	0.00189446	0	0	0.374795	0	0	0.435234	0	0	0.727099	1	0	0.126649	0	0	0.993021	1	0.00738066	0	0.125026	0	0.0115281	0
131	132	1	85	132	high_non-spec_2200	0	QPVLTQSPSVSVAPGKTARITCEEKNIGIKSVHWYRQKPGQAPRLLIYGASSRATGIPDRFSGSGSGADFTLTISRLEPEDFAVYYCQHYGTSLRTFGQGTKVEIK	QVQLVQSGAEVKKPGSSVKVSCKASGGTSSSYAITWVRQAPGQGLEWMGGIIPLYGTTKYARGFKGRVTITADKSTNTAYVELSNLRSEDTAIYYCARVQEGIFGVIPNRYWYFDLWGRGTLVTVSS	ARVQEGIFGVIPNRYWYFDL	0.00115774	0	0	0.00119927	0	0	0.00329668	0	0	0.00102458	0	0	0.00442344	0	0	0.912668	1	0.0003073	0	0.051147	0	0.00500668	0
570	600	4	44	618	high_non-spec_2201	0	QPVLTQSPSASGTPGQRVTISCSGTRSDVGGYNYVSWYQQHPGRAPKLIIYDVTKRPSGVSNRFSGSNAGTTATLTISGVEAGDEADYYCQVWDSSSDHYVFGTGTKVTVL	QVQLQQSGPGLVKPSQTLSLTRAISGDSVSSNSAAWNWIRQSPSRGLEWLGRTYYRSKWHNVYALSVTSRITINPDTSKNQVSLQLNSVTPDDTAVYYCARSASFQEYLQHWGQGTLVTVSS	ARSASFQEYLQH	0.016835	0	0	0.00563563	0	0	0.191788	0	0	0.265656	0	0	0.0038912	0	0	0.991483	1	0.155908	0	0.323361	0	0.274217	0
20	20	13	18	20	high_non-spec_2202	0	EIVLTQSSDTLSLSPGERATLSCRASQNIRTNYLAWYQHRHGQAPRLLICAASSLQTGVPSRFSGSGSGTDFTLTISSLQPEDFATYYCQQSYSNPQITFGQGTRLEIK	QVQLQESGPGLVKPSETPSLSCSVSGASIRSFYWSWVRQVPGKGLEWIGYMFHSGSSNYNPSLKSRVSISVDTSKSQFSLSLSSVTTADTAVYYCARQRASTTFDSWGQGTLIIVSS	ARQRASTTFDS	0.00109026	0	0	0.00205268	0	0	0.0387926	0	0	0.0626257	0	0	0.254212	0	0	0.951715	1	0.00737265	0	0.119789	0	0.00562292	0
571	601	172	346	245	high_non-spec_2203	0	QSALIQPASVSGSPGQSITISCTGASSDVGGYNYVSWYQQHPGKAPKLMIYDVSNRPSGVSNRFSGSKSGNTASLTISGLQAEDEADYYCSSYTSSSTLGVFGGGTQLTVL	QVQLQQSGPRLLKPAQTLSLTCAISGDSVSSTIPAWNWIRQSPSRGLEWLGRTYYRSKWEYDYAASMKGRVIISPDTSKNQFSLQLNSVTPEDTAVYYRVRARGVGKGYFAFWGRGTLVTVSS	VRARGVGKGYFAF	0.00209284	0	0	0.00131529	0	0	0.00242341	0	0	0.0084189	0	0	0.0610623	0	0	0.735524	1	0.139173	0	0.347904	0	0.665781	1
191	193	21	27	193	high_non-spec_2204	0	QPVLTQPASVSGSPGQSIAISCTGTRTDVGSYNLVSWYQQHPGKAPKLLIYEDIKRPSGVSDRFSGSVSGYTASLTISGLQAEDEADYYCCSYATSDTYVFGTGTKLTVL	QVQESGPGLVKPSETLSLTCTVSGASISAYYWSWIRQPPGKGLEWIGYIYYRGSANYNPSLKSRATISLDTSKNHFSLKLSSVTAADTAVYYCARGDYQLLVGAFHIWGQGTMVTVSS	ARGDYQLLVGAFHI	0.662993	1	1	0.00486394	0	0	0.913027	1	1	0.0250787	0	0	0.954163	1	1	0.989684	1	0.17484	0	0.254545	0	0.411103	0
540	564	127	330	581	high_non-spec_2205	0	EIVLTQSPSSLSASVGDRVTITCRASQDISNFVAWFRVKPGTAPQALIFAASTLQNGVPSKFSGSGSGTDFTLTISRLQPEDFATYYCQQYRSYPYTFGQGTKLEIK	QIILKESGPTLVKPTQPLTLTCTFSGFSLRTSGLGVGWFRQPPGKALEWLALIYWDNDKRYSPSLKTRLTITKDTSKNQVVLTVTNMYPVDTATYFCAQRRRITLARGRHDVFDIWGHGTMVTVSS	AQRRRITLARGRHDVFDI	0.00105434	0	0	0.00124794	0	0	0.701596	1	0	0.00442012	0	0	0.0357801	0	0	0.00417182	0	0.00254606	0	0.0861497	0	0.000627914	0
105	106	4	19	106	high_non-spec_2206	0	EIVLTQSPGTLSLSPGERATLSCRASQSSSSRDLAWYQQKPGQAPRLVIYDASKRATGIPARFIGSGSGTDFILTISSLEPEDFAVYYCQLRSNWLVTFGPGTKVDIK	QVQLQQSGPGLVKPSQTLSLTCAISGDSVSSNTAAWNWIRQSPSRGLEWLGRTFYRSRWYKDYAVSVKGRISVNPDTSKNQFSLQLTSVTPEDTAVYYCARGAVLIPSLLWFDPWGQGTLVTVSS	ARGAVLIPSLLWFDP	0.00121656	0	0	0.00135715	0	0	0.0274083	0	0	0.00247163	0	0	0.142357	0	0	0.980105	1	0.00296861	0	0.113594	0	0.000790897	0
572	602	3	6	619	high_non-spec_2207	0	QPVLTQSASVSGSPGQSITISCTGTSSGVGSYNLVSWFQQHPGKAPKLIIYEDNKRPSGVSNRFSGSKSGNTASLTISGLQADDEADYYCCSYVGSSTWVFGGGTKLTVL	QVQLQQSGPGLVRPSQTLSLTCAISGDSVSSAAWNWIRQSPSRGLEWLGRTYYTSRWYNDYAVFVKSRITINPDTSKNQFSLQLNSVTPEDTAVYYCARGWALNHWGQGTLVTVSS	ARGWALNH	0.00250719	0	0	0.00172749	0	0	0.0187666	0	0	0.828199	1	0	0.113297	0	0	0.978409	1	0.0234076	0	0.212892	0	0.0062104	0
495	515	3	21	526	high_non-spec_2208	0	EIVMTQSPAALSLSPGERATLSCRASQSVGTYLAWYQQRPGQAPRLLIYDASNRATGIPGRFSGNGSGTDFSLTISSLEPEDFAVYYCQQRSSRPLTFGPGTKVDIK	QVQLQQSGPGLVKPSQTLSLTCAISGGSVSSNSAGWNWIRQSPSRGLEWLGRTYYRSKWYYTYAVSVKSRMTINPDTSNNQFSLQLNSVTPEDTAVYYCAREEYYYSSSGGGGWYFGLWGRGTLVTVSS	AREEYYYSSSGGGGWYFGL	0.0013982	0	0	0.0013448	0	0	0.524064	1	0	0.104824	0	0	0.315678	0	0	0.979646	1	0.00338703	0	0.0854783	0	0.00151388	0
573	603	21	347	620	high_non-spec_2209	0	QSALTQPASVSGSPAQSITISCTGTSSDVGAYNYVSWYQQHPGKAPKLMIYDVSNRPSGVSNRFSGSKSGNTASLTISGLQAEDEADYYCSSYTSSSTWVFGGGTKLTVL	QVQLQQSGPGLVKPSETLSLTCTVPSGSISSYYWSWIRQPPGKRLEWIGYIYFNGRTNYNPSLKSRVTLSVDTSKNQFSLQLSSVTAADTAIYYCARHHFALVRGVNRYFDLWGRGTLVTVSS	ARHHFALVRGVNRYFDL	0.0011448	0	0	0.00141326	0	0	0.0174708	0	0	0.0887969	0	0	0.0015481	0	0	0.0173607	0	0.00779001	0	0.078094	0	0.00313702	0
574	604	3	6	621	high_non-spec_2210	0	QSVVTQEPSLTVSPGGTVTLTCGSSTGDVTISHWPHWFQRKPGQAPRTLISDTNNRQSWTPARFSGSLLGGKAALTLSGAQPEDEADYYCLLLYGGVVVFGGGTQLTVL	QVQLQQSGPGLVKPSQTLSLTCVISGDRVSSNYATWNWIRQSPSRGLEWLGRTYYRSEWYYEYAVSVKSRITINPDTSKNQFSLQLNFVTPEDTAVYYCARSPLGAAYFDPWGQGTLVTVSS	ARSPLGAAYFDP	0.823116	1	1	0.0316966	0	0	0.828829	1	1	0.947935	1	1	0.196205	0	0	0.996671	1	0.170301	0	0.259469	0	0.509736	1
143	144	3	3	144	high_non-spec_2211	0	QAVVTQEPSLSVSPGGTVTLTCGLSSGSVSSGHHPSWYQQTPGQAPRTLIYSTNIRSSGIPDRFSGAILGNKAALTITGAQADDESDYYCVLFMVSGICVFGGGTQLTVL	QVQLQQSGPGLVQPSQTLSLTCAISGDNVFNNMVAWNWIRQSPSRGLEWLGRTYYRSKWYTAYAVSVQSRMTINPDTSKNQFSLQLSSVTPEDSAVYYCAIAKRGGYWYFDLWGRGTLVTVSS	AIAKRGGYWYFDL	0.512975	1	1	0.0019204	0	0	0.609108	1	0	0.682399	1	0	0.0250785	0	0	0.936659	1	0.0760514	0	0.188434	0	0.574441	1
213	216	43	128	217	high_non-spec_2212	0	QSVLTQPASVSGSPGQSITISCTGTSSDVGRYYLVSWYQQHPGKAPKLIIHEVNKRPSGVSYRFSGSKSGNTASLTISGLQAEDEADYYCCSYAGSRRALFGGGTQLTVL	QVQLQQSGPGLVKPSQTLSLTCAISADSVSSNSAAWNWIRQSPSRGLEWLGRTYDRSTWFHEYAISMRSRIAINADTSRNQFSLQLSSVTPEDTAVYYCARQVRGWQNWHFDLWGRGTLVTVSS	ARQVRGWQNWHFDL	0.00116792	0	0	0.00125658	0	0	0.000972297	0	0	0.00110851	0	0	0.00175999	0	0	0.678821	1	0.00217553	0	0.100405	0	0.00193653	0
246	250	3	6	252	high_non-spec_2213	0	QTVVTQEPSFSVSPGGTVTLTCGLSSGPVSSSHLPNWYQQTPGQAPRTLIYNTNTRSSGVPDRFSGSIAGNKAALTITGAQADDESHYYCLLYLGGLWVFGGGTQLTVL	QVQLQQSGPGLVKPSQTLSLTCAISGDSVSTNSATWTWIRQSPSRGLEWLGWTYYRSKWFNYYAVSVKSRVTINPDTSKNQFSLQLNSVTPEDTAVYYCARYTSGYGKWGQGTLVIVSS	ARYTSGYGK	0.0021987	0	0	0.00300651	0	0	0.453033	0	0	0.356695	0	0	0.140236	0	0	0.989688	1	0.011229	0	0.145615	0	0.00155773	0
51	51	4	21	51	high_non-spec_2214	0	EIVLTQSPATLSLSPGERATLSCRASQSISVSLAWYQQKPGQAPRLVIYDAANRATGIPARFSGSGSGTDFTLTISSLEPEDFAVYYCQHRRNWPWTFGQGTKVEIK	QVQLQQSGPGLVKPSQTLSLTCVISGDSVSSSSAAWHWIRQSPSRGLEWLGRTFYRSKWYYEYTLSVKSRLTINPDTSKNQFSLQLNSVTPEDTAVYYCARNSGRIAEMSYWYFDLWGRGTLVTVSS	ARNSGRIAEMSYWYFDL	0.00545137	0	0	0.00177004	0	0	0.681883	1	0	0.00452841	0	0	0.027679	0	0	0.939789	1	0.0463829	0	0.171235	0	0.0114803	0
23	23	14	20	23	high_non-spec_2215	0	QSVLTQPASVSGSPGQSITISCTGSSRDVGNYNFVSWYQVHPGKAPKLMIYEVRKRPSGISDRFSGSKSGNTASLTISGLQAEDEADYYCSSYTSSSIAVFGGGTQLTVL	QVQLVQSGAEVKKPGASVRVSCKASGYTFMNFINWVRQAPGQGLEWMGWISGYNDDTKFAQNLQGRVTMATDTSTSTAYMELGSLRSEDTAIYYCASRGKTTTRPGHCFYFYGLDVWGQGTTVTVSS	ASRGKTTTRPGHCFYFYGLDV	0.00418526	0	0	0.0236944	0	0	0.85032	1	1	0.00273474	0	0	0.756399	1	1	0.810542	1	0.0278583	0	0.219767	0	0.0188823	0
170	172	46	80	172	high_non-spec_2216	0	EIVLTQSPATLSLTPGERATLSCRASQSVSRLYLAWYQQKPGQAPRLLIYGASSRATGIPDRLSGSGSGTDFTLTISRLEPEDLAVYKCHLSDSSPRTFGQGTKVDIK	QITLKESGPVLVKPTETLTLTCTVSGFSLSNARMGVSWIRQPPGKALEWLAHIFSNDEKSYSTSLKGRLTISKDTSKSQVVLTMTNMDPVDTATYYCARMKRWQWLVPYWYFDLWGRGTLVTVSS	ARMKRWQWLVPYWYFDL	0.0010721	0	0	0.0011908	0	0	0.836545	1	1	0.00453384	0	0	0.0797814	0	0	0.00890967	0	0.0168061	0	0.25285	0	0.0026603	0
420	432	4	249	438	high_non-spec_2217	0	QSALTQPPSVSGSPGQSVTISCTGSGSDVGSYNRVSWYQQPPGTAPKLMIYEVSNRPSGVPDRFSGSKSGNTASLTISGLQAEDEAVYYCTSFASSSTWLFGGGTQLTVL	QVQLQQSGPGLVRPSQTLSLTCAISGDSVSSSTAIWNWIRQSPSRGLEWLGRTYYNSKWYNDYALSVKGRIAINPDTSENQFSLHLHSVTPGDAAVYYRARASGWYSYFDSWGQGTLVTVSS	ARASGWYSYFDS	0.0806107	0	0	0.436859	0	1	0.94166	1	1	0.772142	1	0	0.665416	1	0	0.983107	1	0.33493	0	0.394354	0	0.593612	1
21	21	4	19	21	high_non-spec_2218	0	QSALTQPASVSGSPGQSITISCTGTGSDFGGYKYVSWYQQHPGKAPKLIIYDVSKRPSGVPDRFSGSISGNTASLTISGLQAEDEADYYCSSYTSSSILGVFGGGTQLTVL	QVQLQQSGPGLAKPSQTLSLTCAISGDSVSSNSAAWNWIRQSPSRGLEWLGRTYYKSKWYNDYAVSVKGRVTINPDTSKNQFSLQLNSVTPDDTAVYYCARAKVLLWFREFSWFDPWGQGTLVTVSS	ARAKVLLWFREFSWFDP	0.00760579	0	0	0.00247541	0	0	0.100161	0	0	0.475174	0	0	0.00668359	0	0	0.43791	0	0.471849	0	0.314234	0	0.00972891	0
575	605	173	348	622	high_non-spec_2219	0	ETTLTQSPAFMSVTPGDKVTISCRASRDIDDDMNWYQQKPGEAAIFIIQEATTLLPGTPPRFSGSGYGTDFTLTINNIEVEDAAYYFCLQHDNFPWTLGQGTKLEIK	QVQLVESEGGVVQPGRSLRLSCTASGFAFSNYAIHWVRQAPGKGLEWMTLIYSDGSNKYYADSMKGRFTVSRDNSRNMVYLQMDSLRAEDTAIYYCARGITLVRGGIIKKYYYYGIDVWGRGTTVTVSS	ARGITLVRGGIIKKYYYYGIDV	0.0061372	0	0	0.95027	1	1	0.99376	1	1	0.990622	1	1	0.99511	1	1	0.936262	1	0.0747899	0	0.235423	0	0.0231985	0
33	33	4	19	33	high_non-spec_2220	0	QSVVTQEPSLTVSPGGTVTLTCCSSTGTVTSSHNPYWFQQKPGQAPRTLIYGTNNKHSWTPARFSGSLLGGKAVLTLSGAQPEDEADYYCLLSYSGVGAVFGGGTQLTVL	QVQLQQSGPGLVKPSQTLSLTCAISGDSVSSNSAAWNWIRQSPSRGLEWLGRTYYKSKWYNDYAVSVKGRITINPDTLKNHFSLQLNSATPDDTAVYYCARWDHGEAYIDLWGRGTLVTVSS	ARWDHGEAYIDL	0.0901027	0	0	0.607934	1	1	0.395759	0	0	0.945735	1	1	0.522219	1	0	0.996861	1	0.220198	0	0.336829	0	0.516795	1
70	71	3	4	71	high_non-spec_2221	0	QSVLIQPASVSGSPGQSITISCTGTSSDIGTYNLVSWYQQHPGKAPKLIIYEVSKRPSGVSNRFSGSKSGNTASLTISGLQVEDEATYYCCSYAGSSPSFAVFGGGTQLTVL	QVQLQQSGPGLVKPSQTLSLTCAISGDSVSSNSAAWNWFRQSPSRGLEWLGRTYYRSKWYNEYAVSMKSRITINPDTSKNQFSLHMNSVTPEDTAIYYCARWRGSYFNYWGQGTLVTVSS	ARWRGSYFNY	0.0211262	0	0	0.00158532	0	0	0.00466911	0	0	0.0508422	0	0	0.0389016	0	0	0.633022	1	0.04043	0	0.168765	0	0.0580836	0
13	13	3	12	13	high_non-spec_2222	0	DIQVTQSPSSLSASVGDRVTITCQASQHINNYLNWFQQKPGKAPKLLISEASNLQTGVPSRFSGSGSGTDFTFTISSLQPEDIATYYCQQYGYFPITFGQGTRLEIK	QVQLQQSGPRLVKPSQTLSLTCAISGDSVSNKSAAWNWIRQSPSRGLEWLGRTYYRSKWYNDYAVSVKSRITINPDTSKNQFSLQLKFVTPGDTALYYRSRERGTSSLYNWFDPWGQGTLVTVSS	SRERGTSSLYNWFDP	0.0207669	0	0	0.00125984	0	0	0.13376	0	0	0.00808852	0	0	0.111157	0	0	0.963992	1	0.219022	0	0.347646	0	0.231684	0
18	18	3	6	18	high_non-spec_2223	0	QSALIQPASVSASPGQSITISCTGTNSDVGAYNYVSWYQQHPGKAPKLMIYDVSNRPSGISNRFSGSKSGNTASLTISGLQAEDEADYYCGSYTDNSRGVFGTGTKLTVL	QVQLQQSGPGLVKPSQTLSLTCDISGDSVSSNSAAWNWIRQSPSRGLEWLGRTYYGSKWYNDYAVSVKSRITINPDTSKNQFSLQLNSVTPEDTAVYYCARTYARSYWYFDLWGQGTLIIVSS	ARTYARSYWYFDL	0.947752	1	1	0.934759	1	1	0.548703	1	0	0.690564	1	0	0.93154	1	1	0.905913	1	0.330079	0	0.367271	0	0.48216	0
1	1	1	1	1	high_non-spec_2224	0	QPVLTQPASVSGSPGQSITISCTGTSSDVGSYNHVSWYQQHPGKVPKLMICEVSDRPSGVPARFFGSKSGNTAPLTISGLQAEDEADYYCCSYAGSDNHYVFGTGTKLTVL	QVQLVQSGAEVKKPGSSVKVSCKASGGTFSSYAISWVRQAPGQGLEWMGGIIPIFGTANYAQKFQGRVTITADKSTSTAYMELSSLRSEDTAVYYCARIFVKGAVRTYYVFDYWGQGTLVTVSS	ARIFVKGAVRTYYVFDY	0.00134437	0	0	0.00267898	0	0	0.198239	0	0	0.876532	1	1	0.919227	1	1	0.598279	1	0.026829	0	0.218418	0	0.0291844	0
576	606	26	349	623	high_non-spec_2225	0	QSVVTQEPSLTVSPGGTVTLTCDSSTGTVTSSHNPYWFQQKPGQAPRTLIYGTNNKHSWTPARFSGSLLGGKAALTLSGAQPEDEADYYCLLSYSGVGAVFGGGTQLTVL	QVQLQQSGPGLVKPSQILSLTCAISGDTVSTNSAAWNWIRQSPSRGLEWLGRTHYTSKWGNDYAVSVKSRVTINADTSKNQFSLQLNSVTPEDTAVYYCARRIFWRNNYYALDVWGQGTTVTVSS	ARRIFWRNNYYALDV	0.00193723	0	0	0.00425798	0	0	0.691149	1	0	0.908996	1	1	0.326726	0	0	0.635419	1	0.34258	0	0.435186	0	0.00855736	0
281	394	4	6	398	high_non-spec_2226	0	SYELTQPPSVSVAPGQTARIPREENNIGSKSVHWYQQTPGQAPRTLIYNTNIRSSGVPDRFSGSILGNTAALTITGAQADDESDYYCVLYVSSGIAVFGGGTQLTVL	QVQLQQSGPGLVKPSQTLSLTCAISGDSVSSTSAAWNWIRQSPSRGLEWLGRTYYRFKWYNDYAVSVRSRITINPHTSKNQFSLQLDSVTPEDTGVYYCAREPRRELDWYFDLWGRGTLVTVSS	AREPRRELDWYFDL	0.198306	0	0	0.37055	0	0	0.610281	1	0	0.986027	1	1	0.492839	0	0	0.98544	1	0.429716	0	0.386004	0	0.190033	0
317	324	3	6	327	high_non-spec_2227	0	QAVVTQEPSFSVSPGGTVTLTCGLSSASVSPSYYPSWYQQTPGQAPRTLIYSTNTRSSGVPDRFSGSILGNKAALTITRAQADDESVYYCMLYMGNGISVFGGGTQLTVL	QVQLQQSGPGLVKPSQTLSLTCAISGDSVSSNSAAWSWIRQSPSRGLGWLGRTYYRSKWYYDYAVSVKSRMTINPDTSKNQFSLRMNSVTPEDTAVYYCARISQSTSPYWGQGTLVTVSS	ARISQSTSPY	0.0012785	0	0	0.00266638	0	0	0.76686	1	0	0.57334	1	0	0.0541813	0	0	0.991727	1	0.0145831	0	0.187626	0	0.000285033	0
39	39	3	6	39	high_non-spec_2228	0	DIRLTQSPSSLSASVGDRVTFTCRASQSISSYLNWFQQKPGKAPRLLIYSASSLHNGVPSRFSGRGSGTDFTLTISSLQPEDFATYYCQQSYSTPFTFGPGTKVDIK	QVQLQQSGPGLVKPSQTLSLTCAISGDSVSSNSDAWNWIRQSPSRGFEWLGRTYYRSQWYTDYAVSMKSRITINPDTSKNQFSLQLNSVTPEDTAMYYCGRARESRYFDLWGRGTLVTVSS	GRARESRYFDL	0.0159028	0	0	0.001253	0	0	0.0939402	0	0	0.0244626	0	0	0.0125558	0	0	0.783468	1	0.0837848	0	0.269511	0	0.0228896	0
338	607	3	6	624	high_non-spec_2229	0	EIVMTQSPGTLSLSPGERATLSCRASQSVGPTYLAWYQQKPGQAPRLLIYGASSRASGVPDRFSGSGSGTDFALTISRLEPADFAVYYCQQHGNSPPSITFGQGTRLEIK	QVQMQQSGPGLVKPSQTLSLTCAISGDSVSTNSGAWNWIRQSPSRGLEWLGRTYYRSKWYHDYAVSVKSRITINPDTSKNQFSLQLNSVTPEDQAVYYCAREPATRYFDLWGRGTLVTVSS	AREPATRYFDL	0.00369265	0	0	0.00129939	0	0	0.0322519	0	0	0.0127053	0	0	0.030354	0	0	0.990352	1	0.329533	0	0.373146	0	0.649803	1
577	608	3	6	625	high_non-spec_2230	0	QSALTQPASVSGSPGQSITISCTGTSSDVGSYNLVSWYQQHPGKAPKLMIYEGSKRPSGVSNRFSGSTSDNMASLTISGVQADDEADYYCCSFGSSAVFGGGTQLTVL	QVQLQQSGPRLVKPSQTLSLTCVISGDSVSSNSAAWNWIRQSPLRGLEWLGRTYYRSKWYNDYAVSVKSRITINPDTSKNQFSLQLNSVTPEDTAVYYCARNMARGLIMGDSWGQGTLVTVSS	ARNMARGLIMGDS	0.00808598	0	0	0.00844666	0	0	0.0705317	0	0	0.584964	1	0	0.214578	0	0	0.956631	1	0.0089447	0	0.240217	0	0.00620516	0
20	20	13	18	20	high_non-spec_2231	0	ETTLTQSPGTLSLSPGERATLSCRASQSIGSSYLAWYQQKPGQAPRLLIYGVSSRATGIPDRFSGSGSGTDFTLTISRLEPEDFAVYYCQRYGISSQVFTFGPGTKVDIK	QVQLQESGPGLVKPSETPSLSCSVSGASIRSFYWSWVRQVPGKGLEWIGYMFHSGSSNYNPSLKSRVSISVDTSKSQFSLSLSSVTTADTAVYYCARQRASTTFDSWGQGTLIIVSS	ARQRASTTFDS	0.00220799	0	0	0.00620363	0	0	0.0266594	0	0	0.0497071	0	0	0.0808206	0	0	0.912271	1	0.103184	0	0.212215	0	0.0135461	0
274	278	94	163	280	high_non-spec_2232	0	ETTLTQSPAFMSATPGDRVNISCKASQDIDDDVCWYQRKPGEAPILILQESTVLLPGIPPRFSGSGYGSDFTLTINNMQSEDAAYYFCLQHDSFPFTFGQGTKLEIK	QVQLVQSGSEVKKPGASVKVSCRPSGFTFIINYIHWVRQAPGQGLERMARVNPRVDETTYAQKFQDRITMTRDTSTNTVYMELSSLRPEDTAVYYCARESHTPMVRASDIWGQGTLVTVSS	ARESHTPMVRASDI	0.00444536	0	0	0.0290454	0	0	0.989564	1	1	0.603343	1	0	0.874136	1	1	0.975447	1	0.259392	0	0.419819	0	0.0445846	0
20	20	13	18	20	high_non-spec_2233	0	QPVLTQSPSASGTPGQRVTFSCSGSISNIGSNYVYWFRQFPGTAPKLLMYRNDERPSGVTDRFSGSKSGTSASLAISGLRSEDEADYYCAAWDDRRTGWVFGGRTKLTVL	QVQLQESGPGLVKPSETPSLSCSVSGASIRSFYWSWVRQVPGKGLEWIGYMFHSGSSNYNPSLKSRVSISVDTSKSQFSLSLSSVTTADTAVYYCARQRASTTFDSWGQGTLIIVSS	ARQRASTTFDS	0.00121619	0	0	0.00240665	0	0	0.136646	0	0	0.00579303	0	0	0.00246131	0	0	0.988292	1	0.0224991	0	0.213056	0	0.0041146	0
40	40	21	30	40	high_non-spec_2234	0	QTVVTQEPSLTVSPGETVTFTCGSSTGAVTDTNWPYWFQQKPGQAPRTLIHDTINRHSWTPARFSGSLRGGKAALTLSGAQPEDEAEYYCLLFYNGIAVFGGGTQLTVL	QVQLQESGPGLVKPSQTLSLTCTVSGGSIISGAYYWSWIRQYPGKGLEWIGYIYYSGSTHYNPSLKSRVTMLVDTSKNQLSLKLSSVTPADTAVYYCAKEAGVGNWHFDLWGQGTLVTVSS	AKEAGVGNWHFDL	0.619063	1	1	0.62194	1	1	0.971164	1	1	0.973087	1	1	0.899981	1	1	0.996218	1	0.349323	0	0.344166	0	0.706755	1
261	265	91	157	267	high_non-spec_2235	0	ETTLTQSPGTLSLSPGERATLSCRSSRSVSSSYLAWYQQKPGQAPRLLIYGAYRRATGIPDRFSGSGAGTDFTLTISGLEPEDFAVYYCQQRSLWPGTFGPGTKVDIK	QVQLVESEGGLVKPGGSLRLSCAASGFTFSDYYMSWIRQAPGKGLQWVSSISQSGTTIYYADSVKARFTISFDTSKTQFSLKLNSVTAAETAVYYCARQESSRSSLNRYFQQWGPGTLVTVSS	ARQESSRSSLNRYFQQ	0.00100902	0	0	0.00123604	0	0	0.0906638	0	0	0.00599618	0	0	0.00168436	0	0	0.778692	1	0.00812136	0	0.177788	0	0.000344051	0
34	34	10	27	34	high_non-spec_2236	0	NFMLTQPPSVSVAPGQTARITCGGNNIGSKSVHWYQQKPGQAPVLVIYDDSDRPSGIPERFSGSKSRDTATLTLSRVEAGDGADFFCQVRDSSSEHTVFGGGTQLTVL	QVQESGPGLVKPSETLSLTCTVSGASISAYYWSWIRQPPGKGLEWIGYIYYRGSANYNPSLKSRATISLDTSKNHFSLKLSSVTAADTAVYYCANLITGVYWYFDLWGRGTLVTVSS	ANLITGVYWYFDL	0.00175351	0	0	0.037863	0	0	0.322714	0	0	0.0386103	0	0	0.648365	1	0	0.986382	1	0.210774	0	0.366029	0	0.00912738	0
20	20	13	18	20	high_non-spec_2237	0	QSALTQPASVSGSPGQSVTISCTGSSTDIGGYDSVSWFQQHPDKAPKLMIYDVNRRPSGVPDRFSGSKSGNTASLTISGLQAEDEADYYCCSYAGGYTLPYVFGTGTKLTVL	QVQLQESGPGLVKPSETPSLSCSVSGASIRSFYWSWVRQVPGKGLEWIGYMFHSGSSNYNPSLKSRVSISVDTSKSQFSLSLSSVTTADTAVYYCARQRASTTFDSWGQGTLIIVSS	ARQRASTTFDS	0.768855	1	1	0.0385482	0	0	0.419583	0	0	0.545899	1	0	0.817915	1	1	0.98151	1	0.139534	0	0.304596	0	0.206372	0
548	574	4	204	591	high_non-spec_2238	0	QAVVTQEPSLTVSPGGTVTLTCGSSTGAVTTGHYPSWFQQKPGQGPRTLIYDTSNKHSWTPARFSGSLLGGKAALTLSGAQPEDEAEYYCFLCYSGVHAVFGGGTQLTVL	QVQLQESGPGLVKPSQTLSLTCAISGDSVSSNSAAWNWIRQSPSRGLEWLGRTYYRSKWYFDYGPSVKSRLTFNPDTSKNQFSLELNSVTPEDSAVYYCVRLKWSPKGFDYWGQGTLVTASS	VRLKWSPKGFDY	0.00142727	0	0	0.00177644	0	0	0.425673	0	0	0.856557	1	0	0.0448893	0	0	0.824729	1	0.0132602	0	0.120148	0	0.00180786	0
348	356	3	4	360	high_non-spec_2239	0	DIRLTQSPSSLSASVGDRVTITCRASQGIRNYLAWYQQKPGKVPKLLIDTASALRSGVPSRFSGSGSGTHFTLTISSLQPEDVATYYCQDYNSAPRLTFGGGTKVEIK	QVQLQQSGPGLVKPSQTLSLTCVISGDSVSTNSAAWTWIRQSPSRGLEWLGRTYYRSKWYNDYAVSVKSRITINPDTSKNQFSLQLNSVTPEDTAVYYCARQVAGRLWLYFDLWGRGTLVTVSS	ARQVAGRLWLYFDL	0.00103812	0	0	0.00121897	0	0	0.00259433	0	0	0.00115051	0	0	0.00706838	0	0	0.901331	1	0.00230607	0	0.0656833	0	0.00146428	0
578	609	4	6	626	high_non-spec_2240	0	QSALIQPASVSGSPGQSITISCTGASSDVGGYNYVSWYQQHPGKAPKLMIYDVSNRPSGVSNRFSGSKSGNTASLTISGLQAEDEADYYCSSYTSSSTLGVFGGGTQLTVL	QVQLQQSGPGLVKPSQTLSVTCVISGDSVSSNSAAWNWIRQSPSRGLEWLGRTYYRSKWYYDYAISVKSRITINPDTSKNQFSLHLNSVIPEDTAVYYCAMIGDVAYWGLGTLVTVSS	AMIGDVAY	0.0124524	0	0	0.548032	1	1	0.319947	0	0	0.815973	1	0	0.611464	1	0	0.993597	1	0.239137	0	0.406161	0	0.042311	0
579	610	4	6	627	high_non-spec_2241	0	EIVMTQSPGTLSLSPGERATLSCRASQTVSRDFLAWYQQKPGQAPRLLIYAASSRATGIPDRFSGRGSGTDFTLTIFRLEPEDFAVYHCQQYGNSPSTFGQGTKVEIK	QVQLQQSGPGLVKPSQTLSLTCAISGDSVSSNSAAWNWIRQSPSRGLEWLGRTYYRSKWYNDYAVFVKGRINISPETSKNHFSLQLNSVTPEDTAVYYCAKSTGPGNYGWFDPWGQGTLVTVSS	AKSTGPGNYGWFDP	0.00127548	0	0	0.00184944	0	0	0.0061071	0	0	0.0328885	0	0	0.0147397	0	0	0.975677	1	0.00445426	0	0.10538	0	0.000694298	0
16	16	4	15	16	high_non-spec_2242	0	QSALIQPASVSGSPGQSITISCTGTSSDVGSYYLVSWYQQHPGKAPKLIIHEVNKRPSGVSYRFSGSKSGNTASLTISGLQAEDEADYYCSSYARTVLWFGGGTQLTVL	QVQLQQSGPGLVKPSQTLSLTCAISGDSVSSNSDAWNWIRQSPSRGFEWLGRTYYRSQWYTDYAVSMKSRITINPDTSKNQISLRLSSVTPEDTAVYYCARAGVVTHISGFFYYYYGMDVWGQGTTVTVSS	ARAGVVTHISGFFYYYYGMDV	0.00138336	0	0	0.0085327	0	0	0.576423	1	0	0.00370949	0	0	0.0235928	0	0	0.968012	1	0.00941911	0	0.170336	0	0.0010576	0
247	251	3	5	253	high_non-spec_2243	0	ETTLTQSPAFMSATPGDKVNISCKASQDIDDDLNWYLQKPGEAAIFIIQEATTLVPGIPPRFSGSGYGTDFTLTINNIKSEDAAYYFCLQHDNFPYTFGQGTKLEIK	QVQLQQSGPRLVKPSQTLSLTCAISGDSVSSNSAAWNWIRQSPWRGLEWLGRTYYRSKWHTTYAVSVKSRITINPDTSKNQFSLQLNSVTPEDTAVYYCARGGRVWRWYYFDYWGQGTLVTVSS	ARGGRVWRWYYFDY	0.00142671	0	0	0.00141399	0	0	0.790006	1	0	0.174748	0	0	0.0584607	0	0	0.0105099	0	0.170889	0	0.349171	0	0.00442867	0
21	21	4	19	21	high_non-spec_2244	0	QAVVTQEPSFSVSPGGTVTLTCGLSSASVSPSYYPSWYQQTPGQAPRTLIYSTNTRSSGVPDRFSGSILGNKAALTITRAQADDESVYYCMLYMGNGISVFGGGTQLTVL	QVQLQQSGPGLAKPSQTLSLTCAISGDSVSSNSAAWNWIRQSPSRGLEWLGRTYYKSKWYNDYAVSVKGRVTINPDTSKNQFSLQLNSVTPDDTAVYYCARAKVLLWFREFSWFDPWGQGTLVTVSS	ARAKVLLWFREFSWFDP	0.0172345	0	0	0.0148568	0	0	0.874479	1	1	0.685967	1	0	0.0163833	0	0	0.645188	1	0.0182605	0	0.152481	0	0.0169896	0
580	611	26	44	628	high_non-spec_2245	0	ETTLTQSPGTLSLSPGERATLSCRATQSLSTNSLAWYQQKPGQAPRLLIFGASSRATGIPDRFRGSGSGTDFTLTISSLEPEDFAVYYCQQYGGSPFTFGPGTKVDIK	QVQLQQSGPGLVKPSQTLSLTCAISGDSISSNNAAWNWIRQSPSRGLEWLGRTFHRSKWSNDYAKSVKSRIRINPDTSKNQFSLQLNSVTPDDTAVYYCARWAHEPGYFDCWGQGALVTVSS	ARWAHEPGYFDC	0.00192025	0	0	0.00172211	0	0	0.710405	1	0	0.0656947	0	0	0.222828	0	0	0.984881	1	0.0526084	0	0.152043	0	0.000645615	0
581	612	43	90	629	high_non-spec_2246	0	DIRVTQSPSSLSASVGDGVTITCRAGQSISSYLNWYQQKPGKAPKVLIYTASSLQSGVPSRFSGSGSGTDFTLTISSLQPEDFATYYCQQANSFPTFGQGTRLEIK	QVQLQQSGPGLVRPSQTLSLTCVISGDSVSSNIGAWNWIRQSPSRGLEWLGRTFYRSKWYNRYAESVRGRVAINPDTSKNQFSLQLNSVSPEDTAVYYCARESPRGNRGYITWDHFDLWGRGTLVTVSS	ARESPRGNRGYITWDHFDL	0.00108928	0	0	0.00117205	0	0	0.00306264	0	0	0.00189071	0	0	0.00888196	0	0	0.723744	1	0.0064887	0	0.177719	0	0.000759912	0
20	20	13	18	20	high_non-spec_2247	0	QSALIQPASVSASPAQSITISCSGTSGFVGTYNLVSWYQQHPGKAPKLIIHEVNKRPSGVSYRFSGSKSGNTASLTISGLQAEDEADYYCCSYAGSRRALFGGGTQLTVL	QVQLQESGPGLVKPSETPSLSCSVSGASIRSFYWSWVRQVPGKGLEWIGYMFHSGSSNYNPSLKSRVSISVDTSKSQFSLSLSSVTTADTAVYYCARQRASTTFDSWGQGTLIIVSS	ARQRASTTFDS	0.00112605	0	0	0.0017805	0	0	0.0217381	0	0	0.00310183	0	0	0.0221203	0	0	0.984666	1	0.00297294	0	0.0969956	0	0.00712637	0
16	16	4	15	16	high_non-spec_2248	0	QSALIQPASVSGSPGQSITISCTGTSSDVGSYYLVSWYQQHPGKAPKLIIHEVNKRPSGVSNRFSGSKSGNTASLTISGLQAEDEADYYCSSYTSSSTLGVFGGGTQLTVL	QVQLQQSGPGLVKPSQTLSLTCAISGDSVSSNSAAWNWLRQSPSRGLEWLGRTYYRSKWHNDYAVSMKSRITINPDTSKNQISLRLSSVTPEDTAVYYCARAGVVTHISGFFYYYYGMDVWGQGTTVTVSS	ARAGVVTHISGFFYYYYGMDV	0.0654315	0	0	0.036887	0	0	0.267153	0	0	0.00496023	0	0	0.0384526	0	0	0.969781	1	0.0138855	0	0.211819	0	0.013176	0
92	93	43	68	93	high_non-spec_2249	0	EIVLTQSPATLSLSPGERATLSCRASHIIRTTYLAWYQQKPGQAPRLLIYGASSRATGIPDRFSGTGSGTDFTLTIRRLEPEDFAVYYCQQCGSSPKTFGQGTKVDIK	QVQLQQSGPGLVKPSQTLSLTCVISGDNVSSNSATWNWIRQSPSRGLEWLGRTHYRSKWYNDYAGSLRSRITINPDTSRNDFSLQLHSVTPEDSAVYYCARAGPPGHQHLEPRYWHFDLWGRGTLVTVSS	ARAGPPGHQHLEPRYWHFDL	0.00110782	0	0	0.00135024	0	0	0.120209	0	0	0.00164525	0	0	0.00214568	0	0	0.881195	1	0.0026183	0	0.0726234	0	0.00169756	0
16	16	4	15	16	high_non-spec_2250	0	QSALIQPASVSGSPGQSITISCTGTSSDVGSYYLVSWYQQHPGKAPKLIIHEVNKRPSGVSYRFSGSKSGNTASLTISGLQAEDEADYYCCSYAGSRRALFGGGTQLTVL	QVQLQQSGPGLVKPSQTLSLTCAISGDSVSSNSAAWNWIRQSPSRGLEWLGRTYYRSQWITEYSVSMKSRVTINPDTSKNQISLQLSSVTPDDTAVYYCARAGVVTHISGFFYYYYGMDVWGQGTTVTVSS	ARAGVVTHISGFFYYYYGMDV	0.0021285	0	0	0.0534082	0	0	0.508129	1	0	0.00741777	0	0	0.097044	0	0	0.969657	1	0.00510528	0	0.186129	0	0.00145621	0
34	34	13	27	34	high_non-spec_2251	0	SYELTQPPSVSVAPGQTARIPREENNIGSKSVHWYQQTPGQAPRTLIYNTNIRSSGVPDRFSGSILGNTAALTITGAQADDESDYYCVLYVSSGIAVFGGGTQLTVL	QVQLQESGPGLVKPSETPSLSCSVSGASIRSFYWSWVRQVPGKGLEWIGYMFHRGSANYNPSLKSRATISLDTSKNHFSLKLSSVTAADTAVYYCANLITGVYWYFDLWGRGTLVTVSS	ANLITGVYWYFDL	0.0129622	0	0	0.0478102	0	0	0.255958	0	0	0.192495	0	0	0.899875	1	1	0.983675	1	0.401313	0	0.258168	0	0.168408	0
582	613	73	350	630	high_non-spec_2252	0	QSALIQPASVSASPAQSITISCSGTSGFVGTYNLVSWYQQHPGKAPKLILYEGLKRPSGVSNRFSGSTSDNMASLTISGVQADDEADYYCQSFDTTNSVFGGGTQLTVL	QVQLVQSGAEVKKPGESLRISCKGSGFSFTNYWIAWVRQMPGKGLEWMGIIDPADSDVRYSPSFQGQVTISVDKSISTSFLQWASLRASDTAIYYCARPPTRRYGDWYFDLWGRGTLVTVSS	ARPPTRRYGDWYFDL	0.85284	1	1	0.509265	1	1	0.980068	1	1	0.966423	1	1	0.94086	1	1	0.957668	1	0.104601	0	0.29437	0	0.355893	0
34	34	10	27	34	high_non-spec_2253	0	QSALTQPASVSGSPAQSITISCTGTSSDVGAYNYVSWYQQHPGKAPKLMIYDVSNRPSGVSNRFSGSKSGNTASLTISGLQAEDEADYYCTSYRSSSTVFGTGTKLTVL	QVQESGPGLVKPSETLSLTCTVSGASISAYYWSWIRQPPGKGLEWIGYIYYRGSANYNPSLKSRATISLDTSKNHFSLKLSSVTAADTAVYYCANLITGVYWYFDLWGRGTLVTVSS	ANLITGVYWYFDL	0.00181409	0	0	0.0019028	0	0	0.72523	1	0	0.0747331	0	0	0.359434	0	0	0.982343	1	0.00681758	0	0.10093	0	0.0132419	0
72	73	4	6	414	high_non-spec_2254	0	SYVLTQPPSASGTPGQRVTISCSGSSSNIETNAVSWYQQLPGTAPKLLIYSDHQRPSGVPDRFSGSKSGTSASLAISGLQSEDEADYYCATWDDSLNGHAVFGGGTQLTVL	QVQLQQSGPGLVKPSQTLSLTCAISGDSVSSNSVAWNWIRQSSSRGLEWLGRTYYRSKWYNYYAVSVKSRIAISPDTSKNQFSLQLNSVTPEDAAVYYCARQIAGRLWRYFDLWGRGTLVTVSS	ARQIAGRLWRYFDL	0.00144838	0	0	0.00272114	0	0	0.0601496	0	0	0.00401237	0	0	0.0557183	0	0	0.429831	0	0.0346605	0	0.169816	0	0.0585734	0
18	18	13	18	18	high_non-spec_2255	0	ETTLTQSPAFISATPGDKVDISCKASQDIDDDLNWYQQKPGEAAVFIIQEATTLVPGIPPRFSGSGYGTDFTLTINNIESEDAAYYFCLHHDDLPLTFGQGTKLEIK	QVQLQESGPGLVKPSETPSLSCSVSGASIRSFYWSWVRQVPGKGLEWIGYMFHSGSSNYNPSLKSRVSISVDTSKSQFSLSLSSVTTADTAVYYCARTYARSYWYFDLWGRGTLVTVSS	ARTYARSYWYFDL	0.822886	1	1	0.918753	1	1	0.924161	1	1	0.951597	1	1	0.981122	1	1	0.731483	1	0.706355	1	0.482373	0	0.31669	0
420	432	3	5	438	high_non-spec_2256	0	ETTLTQSPGTMSLSPGDRATLSCRASQSVSSKYLAWYQQKLGQAPRRLIYGASSRATGIPDRFSGSGSGTDFTLTISRLEPEDFAVYYCQQHGSSPLFGPGTKVDIK	QVQLQQSGPGLVRPSQTLSLTCAISGDSVSSNTAAWNWIRQSPSRGLEWLGRTYYRSKWYNDYTVSVKSRIGINPDTSKNQFSLQLNSVTPEDTAVYYCARASGWYSYFDSWGQGTLVTVSS	ARASGWYSYFDS	0.00114778	0	0	0.00140833	0	0	0.00483317	0	0	0.057262	0	0	0.0922826	0	0	0.943111	1	0.0143483	0	0.196939	0	0.00307239	0
16	16	37	15	16	high_non-spec_2257	0	QSALIQPASVSGSPGQSITISCTGTSSDVGGYDYVSWYQHHPGKAPKLMIYDVTNRPSGISNRFSGSKSGNTASLTISGLQAEDESDYYCSSYTSSNTLVFGTGTKLTVL	QVQLQQSGPGLVKPSQTLSLTCAISGDSVSNNRAAWNWIRQSPSRGFEWLGRTYYRSQWYTDYAVSMKSRITINPDTSKNQISLRLSSVTPEDTAVYYCARAGVVTHISGFFYYYYGMDVWGQGTTVTVSS	ARAGVVTHISGFFYYYYGMDV	0.106719	0	0	0.720294	1	1	0.462616	0	0	0.0636647	0	0	0.0889897	0	0	0.985145	1	0.0243907	0	0.233075	0	0.0117521	0
34	34	13	18	34	high_non-spec_2258	0	QSALTQPASVSGSPAQSITISCTGTSSDVGAYNYVSWYQQHPGKAPQLMIYDVSKRPSGVLNRFSGSKSGNTASLTISGLQAEDEAEYYCSSYTFSTTLCVFGTKLTVL	QVQLQESGPGLVKPSETPSLSCSVSGASIRSFYWSWVRQVPGKGLEWIGYMFHSGSSNYNPSLKSRVSISVDTSKSQFSLSLSSVTAADTAVYYCANLITGVYWYFDLWGRGTLVTVSS	ANLITGVYWYFDL	0.00268525	0	0	0.0189018	0	0	0.488951	0	0	0.384533	0	0	0.538294	1	0	0.981021	1	0.395165	0	0.349914	0	0.0237159	0
70	614	3	6	631	high_non-spec_2259	0	ETTLTQSPATLSVSPGERATLSCRASQSVSNNLAWYQQKPGQAPRLLTHGASTRALGIPAKFSGSGSGTEFTLTISSLQSEDFAVYYCQQYNDWPYTFGQGTKLEIK	QVQLQQSGPGLVKPSQTLSLTCAISGDTVSHNTVAWVWIRQSPSRGLEWLGRTYYRSKWYYDYAVSVKSRITINPDTSKNQFSLQLNSVTPDDTAVYYCARGSSYDFDYWGQGTLVTVSS	ARGSSYDFDY	0.399856	0	0	0.910616	1	1	0.869985	1	1	0.977098	1	1	0.772851	1	1	0.992708	1	0.201816	0	0.280427	0	0.0164873	0
86	87	4	6	87	high_non-spec_2260	0	DIRVTQSPSSLSASVGDRVTITCRASQVIFHALAWYQQKPGKVPKLLISAAFTLQSGVPSRFSGRRSGTDFTLTISGLQPEDVAIYYCQKYNTVPWTFGQGTKVEIK	QVQLQQSGPGLVKPSQTLSLTCAISGDSVSSNSGPWNWIRQSPSRGLEWLGRTYYRSKWYNDYAVSVKSRITVNPDTSKNQFSLQLNSVIPEDTAVYYCARMCYIDSSGHRYWYFDLWGRGTLVTVSS	ARMCYIDSSGHRYWYFDL	0.00110323	0	0	0.00116335	0	0	0.11357	0	0	0.00105385	0	0	0.00748695	0	0	0.960369	1	0.000221456	0	0.0298326	0	0.000435686	0
420	432	3	6	438	high_non-spec_2261	0	EIVLTQSPATLSLSPGERATLSCRASQSFSSYLAWYQQKPGQAPRLLIYGASSRATGIPDRFSGSGSGTDFTLTISRLEPEDFAVYYCQQYGSSPQTFGQGTKVDIK	QVQLQQSGPGLVKPSQTLSLTCAISGDSVSSNSGAWNWIRQSPSRGLEWLGRTYYRSKWYYTYAVSVKSRLAINPDTSKNQFSLHLNSVTPEDTAVYYCARASGWYSYFDSWGQGTLVTVSS	ARASGWYSYFDS	0.00332729	0	0	0.00141103	0	0	0.167388	0	0	0.322539	0	0	0.603676	1	0	0.887104	1	0.0152129	0	0.182485	0	0.00908586	0
16	16	4	15	16	high_non-spec_2262	0	DIRVTQSPSSLSASVGDRVTITCRASQSINTYVNWYYHKPGKAPKLLIYSASTLQSGVPSRFSGSGSGTDFTLTISSLQPENAATYYCQKYNTAPLTFGGGTKLEIK	QVQLQQSGPGLVKPSQTLSVTCAISGDSVSNNTIAWNWIRQSPSRGLEWLGRTYYRSKWNYDYAVSVKSRITIIPDTSKNQFSLQLASVTPEDTAVYYCARAGVVTHISGFFYYYYGMDVWGQGTTVTVSS	ARAGVVTHISGFFYYYYGMDV	0.571057	1	1	0.00355519	0	0	0.268202	0	0	0.018831	0	0	0.106893	0	0	0.955508	1	0.202434	0	0.325355	0	0.0353462	0
351	359	4	6	421	high_non-spec_2263	0	EIVMTRSPGTLSLSPGERATLSCRASQSVSSTYLAWYQQKPGQAPRLLIYGASSRATGIPDRFSGSGSGTDFTLTISRLEPEDFAVYYCQQFGSSPWYTFGQGTKLEIK	QVQLQQSGPGLVKPSQTLSLTCAISGDSVSSNSAAWNWIRQSPSRGLEWLGRTFYRSKWYDDYALSLKSRLTINPDTSKNQFSLQLNSVTPEDTAVYYCAREADYNSPLHFDLWGRGTLVTVSS	AREADYNSPLHFDL	0.00444307	0	0	0.943193	1	1	0.738935	1	0	0.501085	1	0	0.190829	0	0	0.987213	1	0.177811	0	0.363711	0	0.313702	0
142	143	3	90	143	high_non-spec_2264	0	QPVLTQSASVSGSPGQSITISCTGTSSDLGTYNIVSWYQQHPGKAPKLIIYEVRKRPSGVSDRFSASKSGNTASLTISGLQAEDEADYHCATYDDSLNGYVFGTGTKLTVL	QVQLQQSGPGLVKPSQTLSLTCAISGDSVSSNSAAWNWIRQSPSRGLEWLGRTFYRSKWYNRYAESVRGRVAINPDTSKNQFSLQLNSISPEDTAIYYCARGGSEGWPFDFWGQGTLVTVSS	ARGGSEGWPFDF	0.325782	0	0	0.00300472	0	0	0.0699309	0	0	0.0623291	0	0	0.780708	1	1	0.995463	1	0.119318	0	0.261154	0	0.0237052	0
557	585	10	148	602	high_non-spec_2265	0	EIVLTQSPGSLSLSPGERATLSCRASQSVSSSYFAWYQQKPGQPPRLLIYAASSRATGIPDRFSGSGSGTDFTLTISRLEPEDFAVYYCQQFGGAAFTFGPGTKVDIK	QVQLQESGPGLVKPSETLSLTCTVSGYSISSGYYWGWIRQPPGKGLEWIGSIFHSGNTYYNPSLKSRVTISVDTSKNQLSLKLSSVTAADTAVYYCAKCIVGATAFDSWGQGTLVTVSS	AKCIVGATAFDS	0.312659	0	0	0.898337	1	1	0.879743	1	1	0.983988	1	1	0.979038	1	1	0.95103	1	0.235897	0	0.251826	0	0.0913583	0
583	615	174	351	632	high_non-spec_2266	0	DIRVTQSPSSLSASVGDRVTITCRASQSVGKYLNWYQQKPGRAPKLLIYASSSLESGVPSRFSGSGSGTEFTLTISSLQPEDFATYYCQQSHYTRTFGQGTKVEIK	QVQLQQWGAGPLKPSETLSLTCAVDGGSSRAYYWTWVRQPPGKGLEWIGEVHHAGKYNYSPSLKSRVTLSVDTSKDQFSLKLSSVTAADTAVYYCARISIPARYYIDLWGRGTMVTVSS	ARISIPARYYIDL	0.00398569	0	0	0.00135137	0	0	0.00515433	0	0	0.00166165	0	0	0.0234334	0	0	0.786683	1	0.0638491	0	0.158752	0	0.00894472	0
186	188	3	15	188	high_non-spec_2267	0	QSVLIQPASVSGSPGQSITVSCTGTSSDVGSYNLVSWYQQHPGKAPKLIIYAGSKRPSGVSPRFSGSKSGNTASLTISGLQAGDDAVYYCSSYTATSARVFGGGTKLTVL	QVQLQQSGPGLVKPSQTLSLTCAISGDSVSSNSDAWNWIRQSPSRGFEWLGRTYYRSQWYTDYAVSMKSRITINPDTSKNQISLQLNSVTPEDTAVYYCARAQGLIAAQGWFDPWGQGTLVTVSS	ARAQGLIAAQGWFDP	0.024874	0	0	0.00251391	0	0	0.0301598	0	0	0.663326	1	0	0.0559062	0	0	0.987265	1	0.0519764	0	0.188648	0	0.0402152	0
189	191	4	36	191	high_non-spec_2268	0	QPVLTQSASVSGSPGQSITISCTGTSSGVGSYNLVSWFQQHPGKAPKLIIYEDNKRPSGVSNRFSGSKSGNTASLTISGLQADDEADYYCCSYVGSSTWVFGGGTKLTVL	QVQLQQSGPGLAKPSQTLSLTCAISGDSVSSHSAAWNWIRQSPSRGLEWLGRTFYRSKWIIIIAVSVRSRISITPDTSKNQFSLQLNSVTPEDTAVYYCARLGDSSGYEDYWYFDLWGRGTLVTVSS	ARLGDSSGYEDYWYFDL	0.113427	0	0	0.0243962	0	0	0.807598	1	0	0.0706352	0	0	0.35274	0	0	0.99368	1	0.321192	0	0.336694	0	0.0201195	0
584	616	26	6	633	high_non-spec_2269	0	DIVMTQSPLSLSVTPGQPASIFCKSSQSLLSSNGKTYLYWYLQKPGQSPQLLIYEVSNRFSGVPDRFSGRGSGTDFTLKISRVEAEDVGIFYCMQSLRAPLTFGQGTRLEIK	QVQLQQSGPGLVKPSQTLSLTCAISGDSVSSNSAGWTWIRQSPSRGLEWLGRTYYKSKWYYDYAVSVKSRITINPDTSKNQFSLHLNSVTPEDTAIYFCARDRERLADYYSYYGMDVWGQGTTVTVSS	ARDRERLADYYSYYGMDV	0.151776	0	0	0.00468888	0	0	0.897757	1	1	0.0131097	0	0	0.370809	0	0	0.989253	1	0.072202	0	0.262415	0	0.0368371	0
51	51	3	6	51	high_non-spec_2270	0	SYVLTQPPSVSVSPGQTASITCSGEKLGDKYACWYQQKPGQSPVLVIYEDSKRPSGIPERFSGSSSGNTATLTISGTQAMDEADYYCQAWDSSTYVFGSGTKLTVL	QVQLQQSGPGLVKPSQTLSLTCAISGDSVSSHNAAWNWIRQSPSRGLEWLGRTYYRSKWYYDYAVSVTSRVTVNPDTSKNQFSLQLNSVTPEDTAVYYCARNSGRIAEMSYWYFDLWGRGTLVTVSS	ARNSGRIAEMSYWYFDL	0.803864	1	1	0.0108342	0	0	0.312425	0	0	0.919775	1	1	0.667716	1	0	0.953015	1	0.405655	0	0.316974	0	0.603113	1
307	313	108	185	315	high_non-spec_2271	0	QPVLTQSPSASETPGQRVTISCSGTNSNIGSNYVYWFQQLPGAAPKLLLFSNIHRPSGVPDRFSGSKSGTSASLAISGLRSEDEADYYCATRDDSVRGLWVFGGGTKLTVL	QVQLQESGPGLVRPSETLSLICTVSGASISSDFWSWMRQPAGKGLEWMGRIYVSGSTNYNPSLRGRLTMSLDTSKNQLSLRLKSVTAADTAVYFCARDRTYSGSYYADFWGQGTLVTVSS	ARDRTYSGSYYADF	0.00203721	0	0	0.0204363	0	0	0.907879	1	1	0.0164882	0	0	0.609736	1	0	0.992913	1	0.0439139	0	0.23347	0	0.014178	0
585	617	89	352	634	high_non-spec_2272	0	QPVLTQSPSVSVAPGQTARITRGGNDIGSKSVHWYQRKPGQAPVLVVYDDSDRPSGIPERFSGSNSGNTATLTISRVEAGDEADYYCHVWDSSIDHGAFGGGTQLTVL	QVQLQQSGPGLVKPSQTLSLTCAISGDSVSSNSVAWNWIRQSPSRGLEWLVRAYRQSFEYATSMKSRLTINADTSKNQFSLQLDSVTLDDTAVYFCARGYRLKCCDDWGQGTLVTVSS	ARGYRLKCCDD	0.0774132	0	0	0.00474593	0	0	0.922659	1	1	0.772835	1	0	0.145344	0	0	0.977552	1	0.685123	1	0.494179	0	0.55411	1
34	34	10	27	34	high_non-spec_2273	0	EIVLTQSPGTLSLSPGERATLSCRASQSVSSNLAWYQQKPGQAPRLLVYGASTRATGIPARFSGSGSGTEFTLTISSLQSEDFAVYSCQQYNNWPPSFGPGTKVDIK	QVQESGPGLVKPSETLSLTCTVSGASISAYYWSWIRQPPGKGLEWIGYIYYRGSANYNPSLKSRATISLDTSKNHFSLKLSSVTAADTAVYYCANLITGVYWYFDLWGRGTLVTVSS	ANLITGVYWYFDL	0.042352	0	0	0.00281236	0	0	0.719208	1	0	0.0380007	0	0	0.733279	1	1	0.970374	1	0.0382067	0	0.156958	0	0.0283953	0
256	260	3	6	262	high_non-spec_2274	0	EIVMTQSPATLSLSPGERATLSCRASQSVSSYLAWYQQTPGQAPRLLIYGASSRATGIPDRFSGSGSGTDFTLTISRLEPEDFAVYYCQQFGNSPWTFGQGTKVDIK	QVQLQQSGPGLVKPSQTLSLTCAISGDSVSSNSGAWSWIRQSPSRGLEWLGRTYYRSKWYNYYAVSVKSRITINPDTSKNQFSLQLNSVTPEDTATYYCARAELGAVASFDLWGRGTLVTVSS	ARAELGAVASFDL	0.262147	0	0	0.0186587	0	0	0.86981	1	1	0.404623	0	0	0.718919	1	0	0.973652	1	0.169954	0	0.246344	0	0.0529327	0
586	618	175	167	635	high_non-spec_2275	0	EIVLTQSPATLSLSPGERATLSCRASQSVSSRSLAWYQQKPGQSPRLLIFGASNRATGIPDRFSGSGSGTDFTLTISRLEPEDFAVYYCQQYGTSPGTFGQGTKVEIK	QVQLQQSGPGLVKPSQTLSLTCAISGDSVSSDSTAWNWIRQSPSRGLEWLGWTYYRSKWYSDYAPFVKSRLTINADTSNNQFSLQLNSVTPEDTAVYYCAKDAAFANQLIRRGRVNYVDSWGQGTLVTVSS	AKDAAFANQLIRRGRVNYVDS	0.960443	1	1	0.00227254	0	0	0.1096	0	0	0.252045	0	0	0.0410325	0	0	0.725653	1	0.334114	0	0.403836	0	0.30157	0
16	16	37	15	16	high_non-spec_2276	0	QAVVTQEPSFSVSPGGTVTLTCGLSSASVSPSYYPSWYQQTPGQAPRTLIYSTNTRSSGVPDRFSGSILGNKAALTITRAQADDESVYYCMLYMGNGISVFGGGTQLTVL	QVQLQQSGPGLAKPSQTLSLTCAISGDSVSSNSDAWNWIRQSPSRGFEWLGRTYYRSQWYTDYAVSMKSRITINPDTSKNQISLRLSSVTPEDTAVYYCARAGVVTHISGFFYYYYGMDVWGQGTTVTVSS	ARAGVVTHISGFFYYYYGMDV	0.339609	0	0	0.888231	1	1	0.902571	1	1	0.209527	0	0	0.00435697	0	0	0.978978	1	0.171628	0	0.313551	0	0.0837735	0
26	26	3	21	26	high_non-spec_2277	0	ETTLTQSPATLSVSPGERATLSCRASQSVGSYLAWYQQKPGQAPRLLIYGASTRATSIPARFSGSGSGTEFTLTISSLQSEDFAVYYCQQYNNWPPWTFGLGTKLEIK	QVQLQQSGPGLVKPSQTLSLTCAISGVSVSSNSAAWNWIRQSPSRGLEWLGRTYYRSKWYNEYAISVKSRMTINPDTSKNHFFLQLSSVTPEDTAVYYCARDKGSSWAYWYFDLWGRGTLVTVSS	ARDKGSSWAYWYFDL	0.00109278	0	0	0.00146979	0	0	0.028812	0	0	0.00411695	0	0	0.197246	0	0	0.977501	1	0.00206693	0	0.0594078	0	0.00382205	0
587	619	176	353	636	high_non-spec_2278	0	EIVLTQSPGTLSLSPGERVTLSCTASQSVSSSSLNWYQQKPGQAPRLLIYGASTRATGIPARFSGSGSGTEFTLTISSLQSEDFAVYYCQQYNNWPPITFGQGTRLEIK	QVQLVESEPEVKKPGASVKVSCKASGYSFLGYFMHWVRQAPGQGLEWMGWVNPNSGGAKISQKFQGRVTMTRDTSSSTAYLELSTLTSGDTAVYYCARAPMLRAVTRGKLDSWGQGTLVTVSS	ARAPMLRAVTRGKLDS	0.00892094	0	0	0.00187345	0	0	0.947447	1	1	0.0108797	0	0	0.010002	0	0	0.142875	0	0.0553846	0	0.195951	0	0.00287394	0
588	620	4	36	637	high_non-spec_2279	0	QPVLTQPPSASGSPGQSVTISCTGTSSDIGGFNYVSWYQQHPGKAPKVMIHEVNKRPSGVSYRFSGSKSGNTASLTISGLQAEDEADYYCCSYAGSRRALFGGGTQLTVL	QVQLQQSGPGLVKPSQTLSLTCAISGDSVSSNIAAWNWIRQSPSRGLEWLGRTHYRSKWYNDYAGSLRSRITFNADTSKNQFSMQLNSVTPEDTAVYYCARVPSCSDVSCYWYFDLWGRGTLVTVSS	ARVPSCSDVSCYWYFDL	0.00166901	0	0	0.00238273	0	0	0.178689	0	0	0.00312064	0	0	0.00426725	0	0	0.995141	1	0.00417927	0	0.109228	0	0.00205203	0
82	83	36	56	83	high_non-spec_2280	0	QPVLTQSASVSGSPGQSVTISCTGTSSDFVSWYQHHPGKAPKLIIYEVFNRPSGVPDRSSGSKSGNTASLTVSGLQAEDEADYFCNSYAGSYTYVVFGGGTKLTVL	QVQLQESGPGLVKPSDTLSLTCAVSGDSISESNWWGWIRQPPGKGLEWIGYIYFSGSAYYNPSLKRRVTMSVDTSKNQFSLKVTSVTAVDTAVYYCARTTVTKTWGWYFDLWGRGTLVTVSS	ARTTVTKTWGWYFDL	0.00919736	0	0	0.489972	0	1	0.642725	1	0	0.970082	1	1	0.97764	1	1	0.811168	1	0.469235	0	0.421755	0	0.156831	0
86	87	4	6	87	high_non-spec_2281	0	EIVLTQSPGTLSLSPGERATLSCRASQSVSSNYLAWYQQKPGQAPRLLIYGASSRATGIPDRFSGSGSGTDFTLTISRLEPEDFAVYYCQQYGSSPFTFGPGTKVDIK	QVQLQQSGPGLVKPSQTLSLTCAISGDSLSSNSAAWNWIRQSPSRGLEWLGRTYYRSKWYNDYAVSVKSRITVNPDTSRNQFSLQLNSVIPEDTAVYYCARMCYIDSSGHRYWYFDLWGRGTLVTVSS	ARMCYIDSSGHRYWYFDL	0.215295	0	0	0.00864959	0	0	0.733978	1	0	0.170151	0	0	0.24672	0	0	0.929096	1	0.141486	0	0.342688	0	0.835358	1
589	621	13	18	638	high_non-spec_2282	0	EIVLTQPASVSGSPGQSITISCTGTTSDVGSYRYVSWYQHPPGTVPKLLLYEVSNRPSGVSDRFSGSKSGNTASLTISGLQAEDEADYYCSSYTRTSTLVFGTGTKLTVL	QVQLQESGPGLVKPSETPSLSCSVSGASIRSFYWSWVRQVPGKGLEWIGYMFHSGNTNYNPSLKSRVTISVDTSKNQFSLKLSSVTAADTAVYYCARETRKYCSTTRCPNNYNWYFDLWGRGTLVTVSS	ARETRKYCSTTRCPNNYNWYFDL	0.00133634	0	0	0.00153295	0	0	0.394841	0	0	0.0101074	0	0	0.00238483	0	0	0.726437	1	0.0308871	0	0.201286	0	0.0403963	0
142	143	3	6	143	high_non-spec_2283	0	DIQVTQSPSSLSASVGDRVTITCQASQDINNYLNWYQQKPGKVPKLLIYAASTVHLQSGVPSRFSGSASGTDFTLTISSLQPEDVATYYCQKYNSAPWTFGQGTKVEIK	QVQLQQSGPGLVKPSQTLSLTCDISGDSVSSNSAVWHWIRQSPSRGFEWLGRTYYRSKWYFDYAVSVKSRISINPDTSKNQFSLQLNSVSPEDTAIYYCARGGSEGWPFDFWGQGTLVTVSS	ARGGSEGWPFDF	0.839174	1	1	0.955593	1	1	0.471606	0	0	0.652851	1	0	0.748287	1	1	0.986753	1	0.329636	0	0.315577	0	0.31641	0
590	622	177	354	639	high_non-spec_2284	0	QAVVTQEPSLTVSPGGTVTLTCGSSTGPVTSGHYPYWFQQRPGQAPRTLIYHTSDKHSWTPARFSGSLHGGKAALTLSGAQPEDEADYYCLLSYGGEVVFGGGTQLTVL	QVQLQQSGPGLVKPSQTLSLTCAVYGGSLSPYYWAWVRQPPGKGLEWIGEIYHNGKTTYKSSLKRRITISIYMSKNQFSLKLTSMTAADTAQYYCARTRYSTDQRAGFDFWGQGTMVTVSS	ARTRYSTDQRAGFDF	0.00171237	0	0	0.00166683	0	0	0.0143915	0	0	0.560128	1	0	0.0268313	0	0	0.983457	1	0.0374463	0	0.176111	0	0.0125946	0
16	16	4	15	16	high_non-spec_2285	0	QSALIQPASVSGSPGQSITISCTGTSSDVGSYYLVSWYQQHPGKAPKLIIHEVNKRPSGVSYRFSGSKSGNTASLTISGLQAEDEADYYCCSYAGSRRALFGGGTQLTVL	QVQLQQSGPGLVKPSQTLSLTCAISGDSVSSNSAAWNWIRQSPSRGLEWLGRTYYRSKWYNDYAISMKSRITINPDTSKNQISLRLSSVTPEDTAVYYCARAGVVTHISGFFYYYYGMDVWGQGTTVTVSS	ARAGVVTHISGFFYYYYGMDV	0.00123413	0	0	0.0018006	0	0	0.121334	0	0	0.00124319	0	0	0.00479997	0	0	0.971999	1	0.001765	0	0.0709631	0	0.000926367	0
13	13	3	12	13	high_non-spec_2286	0	QSALIQPASVSGSPGQSITISCTGASSDVGGYNYVSWYQQHPGKAPKLMIYDVSNRPSGVSNRFSGSKSGNTASLTISGLQAEDEADYYCSSYTSSSTLGVFGGGTQLTVL	QVQLQQSGPGLVKPSQTLSLTCAISGDSVSSNSAGWTWIRQSPSRGLEWLGRTYYRSKWYNNYAVSVKSRITINPDTSKNQFSLQLKFVTPGDTALYYRSRERGTSSLYNWFDPWGQGTLVTVSS	SRERGTSSLYNWFDP	0.00138259	0	0	0.00136777	0	0	0.156231	0	0	0.00554482	0	0	0.0317221	0	0	0.987939	1	0.161073	0	0.33167	0	0.790636	1
591	623	4	6	640	high_non-spec_2287	0	EIVMTQSPATLSVSPGESTTLSCRASQSVSRKLAWYQQKPGQAPRLLIYGASSRATGIPDRFTGGGSGTHFTLTISRLEPEDFAVYYCQQYGPSLTFGPGTKVDIK	QVQLQQSGPGLVKPSQTLSLTCAISGDSVSSNSAAWNWIRQSPSRGLEWLGRTYYRSQWYNDYAVSVKSQITIKPDTSKNQFSLHLNSATPEDTAVYYCARVAIFSLPEGYVDLWGRGTLVTVSS	ARVAIFSLPEGYVDL	0.00137092	0	0	0.00146805	0	0	0.0464833	0	0	0.0246523	0	0	0.0419083	0	0	0.96148	1	0.0103851	0	0.132755	0	0.00128398	0
468	484	4	282	494	high_non-spec_2288	0	QPVLTQSASVSGSPGQWITISCTGTSSDVGGYNYVSWYQQHPGEAPKLMISNVYNRPSGVSDRFSGSKSGNTASLTISGVQPEDEADYYCSSYTSRSTLVFGGGTKVTVL	QVQPQQSGPGLVKPSQTLSLTCAISGDSVSSMSAAWNWVRQSPATGLEWLGRTYYRAKWYNDYAISVKGRIAINPDTSKNHFSLQLNSVTPEDTAVYYCARVSFAQGNSNWGQGTLVTVSS	ARVSFAQGNSN	0.00176271	0	0	0.00252508	0	0	0.749283	1	0	0.0846834	0	0	0.0273102	0	0	0.989267	1	0.0386142	0	0.200295	0	0.00303678	0
592	624	4	44	641	high_non-spec_2289	0	QSVLIQPASVSGSPGQSITVSCTGTSSDVGSYNLVSWYQQHPGKAPKLIIYAGSKRPSGVSPRFSGSKSGNTASLTISGLQAGDDAVYYCSSYTATSARVFGGGTKLTVL	QVQLQQSGPGLVKPSQTLSLTCAISGDSVSSNSAAWNWIRQSPSRGLEWLGRTYYRSRWYNEYAVSELGRISVNPDTSKNQFSLHLNSVTPDDTAVYYCVRDLGYFVLWGQGTLVTVSS	VRDLGYFVL	0.0012327	0	0	0.00155735	0	0	0.00267711	0	0	0.0169494	0	0	0.0143552	0	0	0.985854	1	0.00479542	0	0.127338	0	0.00955558	0
51	51	3	36	51	high_non-spec_2290	0	QSALTQPASVSGSPGQSITISCTGTSSDVGSYNLVSWYQQHPGKAPKLMIYEVSKRPSGVSNRFSGSKSGNTASLTISGLQAEDEADYYCCSYAGSSTAVFGGGTQLTVL	QVQLQQSGPGLVKPSQTLSLTCAISGDSVSSHNAAWNWTRQSPSRGLEWLGRTYYRSKWYYDYAVSVTSRVTVNPDTSKNQFSLQLNSVTPEDTAVYYRARNSGRIAEMSYWYFDLWGRGTLVTVSS	ARNSGRIAEMSYWYFDL	0.00827618	0	0	0.00151436	0	0	0.181038	0	0	0.111005	0	0	0.0102219	0	0	0.984268	1	0.338777	0	0.416026	0	0.905134	1
3	3	3	3	3	high_non-spec_2291	0	QSVLIQPASVSGSPGQSITISCTGTSSDVGSYNLVSWYQQHPGKAPKLMIYEGSKRPSGVSDRFSGSKSGNTASLTISGLQAEDEADYYCCSYAGSSTAVFGGGTQLTVL	QVQLQQSGPGLLKPSQTLSLTCDISGDSVFSNSAAWNWIRQSPSRGLEWLGRTYYRSKWYTAYAVSVQSRMTINPDTSKNQFSLQLSSVTPEDTAIYYCARQRNSGDSDYWDQGTLVTVSS	ARQRNSGDSDY	0.021669	0	0	0.950868	1	1	0.466292	0	0	0.896943	1	1	0.377583	0	0	0.990486	1	0.417151	0	0.42353	0	0.00651649	0
13	13	80	12	13	high_non-spec_2292	0	QSALIQPASVSGSPGQSITISCTGASSDVGGYNYVSWYQQHPGKAPKLMIYDVSNRPSGVSNRFSGSKSGNTASLTISGLQAEDEADYYCSSYTSSSTLGVFGGGTQLTVL	QVQLQQSGPGLVKPSQILSLTCAISGDSLSTNCWSWIRQSPSRGLEWLGRTFFETRWIYQYAAPVKGRITINPDTSKNQFSLQLKFVTPGDTALYYRSRERGTSSLYNWFDPWGQGTLVTVSS	SRERGTSSLYNWFDP	0.00312224	0	0	0.00153094	0	0	0.00237851	0	0	0.0170358	0	0	0.0147194	0	0	0.990007	1	0.412323	0	0.407569	0	0.103689	0
585	617	3	6	634	high_non-spec_2293	0	DIRLTQSPASLSASVGDRVTITCRASQDIRIYLAWFQQKPGKAPKSLIYAASTLQSGVPSKFSGSRSGTDFTLTISSLQPEDSATYYCQQYNTYPLTFGGGTKLEIK	QVQLQQSGPGLVKPSQTLSLTCAISGGSVSSNSAGWNWIRQSPSRGLEWLGRTYYRSKWYNTYAVSVKSRMTIKPDTSNNQFSLQLNSVTPEDTAVYYCARGYRLKCCDDWGQGTLVTVSS	ARGYRLKCCDD	0.00107414	0	0	0.00117415	0	0	0.050461	0	0	0.00135193	0	0	0.0135642	0	0	0.923623	1	0.000933478	0	0.0556809	0	0.00103237	0
20	20	13	18	20	high_non-spec_2294	0	EIVMTQSPGTLSLSPGDRATLSCRASQTIARNQLAWYHHKPGQPPRLLIYAASTRASGIPGRFSGSGSGTEFTLTISSLEPDDFAVFYCQQYGSPPFTFGPGTKVDIK	QVQLQESGPGLVKPSETPSLSCSVSGASIRSFYWSWVRQVPGKGLEWIGYMFHSGSSNYNPSLKSRVSISVDTSKSQFSLSLSSVTTADTAVYYCARQRASTTFDSWGQGTLIIVSS	ARQRASTTFDS	0.00335695	0	0	0.00177246	0	0	0.0790867	0	0	0.0291259	0	0	0.5392	1	0	0.914644	1	0.0475146	0	0.19343	0	0.00966513	0
442	456	4	4	465	high_non-spec_2295	0	EIVLTQSPATLSLSPGDRATLSCRASQSVSSHLAWYQQKPGQAPRLLIYDASNRATGVPARFSGSRSGTEFTLSISSLEPEDFAVYYCQQRSHSITFGQGTRLEIK	QVQLQQSGPGLVKPSQTLSLTCAISGDSVSSNSAAWNWIGQSPSRGLEWLGRTSYRSKWYNDYAVSVKSRITINPDTSKNQFSLHLNSVTPEDTAVYYCAREFWGGQLVLRYFDLWGRGTLVTVSS	AREFWGGQLVLRYFDL	0.00245893	0	0	0.00121296	0	0	0.00328957	0	0	0.000955468	0	0	0.00818603	0	0	0.816604	1	0.0439424	0	0.247667	0	0.0309586	0
36	36	3	6	36	high_non-spec_2296	0	QPVLTQSPSASGTPGQRVTISCSGSNSNIGSNLVYWYQQLPGTAPKLLIYSYNQRPSGVPDRFSGSKSGTSASLAISGLQSEDEADYYCAAWDDSLSGRVFGGGTKLTVL	QVQLQQSGPGLVQPSQTLSLTCAISGDSVSSSSVAWNWIRQSPSRGLEWLGRTYYRSKWYIDYAASVKSRITINPDTSKNQFSLHLNSVTPEDTAVYYCTRAYSATHQGFDSWGQGTLVTVSS	TRAYSATHQGFDS	0.00448434	0	0	0.00831686	0	0	0.829233	1	1	0.685053	1	0	0.0338589	0	0	0.988501	1	0.0457639	0	0.203707	0	0.0387081	0
21	21	4	19	21	high_non-spec_2297	0	QSALTQPASVSGSPGQSITISCTGTGSDFGGYKFVSWYQHHPGRAPKLIIYDVNNRPSGVSIRFSGSKSGNTASLTISGLQAEDEAEYYCSSYISSTNLIFGGGTKLTVL	QVQLQQSGPGLVKPSQTLSLTCAISGDSVSSNSGAWNWIRQSPSRGLEWLGRTYNRARWYYDYAVSVKGRVTINPDTSKNQFSLQLNSVTPDDTAVYYCARAKVLLWFREFSWFDPWGQGTLVTVSS	ARAKVLLWFREFSWFDP	0.0020868	0	0	0.00192811	0	0	0.0193688	0	0	0.0220349	0	0	0.00195409	0	0	0.690488	1	0.00993645	0	0.178124	0	0.000921706	0
20	20	13	18	20	high_non-spec_2298	0	EIVMTQSPGTLSLSPGERVTLSCRASQSVSSNLAWYQQKPGQAPRLLIYGASTRATGIPARFSGSGSGTDFTLTISRLEPEDVAVYYCQHYGGSRYTFGQGTKLEIK	QVQESGPGLVKPSETLSLTCTVSGASISAYYWSWIRQPPGKGLEWIGYIYYRGSANYNPSLKSRATISLDTSKSQFSLSLSSVTTADTAVYYCARQRASTTFDSWGQGTLIIVSS	ARQRASTTFDS	0.0148297	0	0	0.00200308	0	0	0.428611	0	0	0.0023185	0	0	0.0573956	0	0	0.956113	1	0.0895143	0	0.235266	0	0.0330465	0
77	78	3	6	78	high_non-spec_2299	0	QPVLTQPASVSGSPGQSITISCTGTTSDVGSYRYVSWYQHPPGTVPKLLLYEVSNRPSGVSDRFSGSKSGNTASLTISGLQAEDEADYYCSSYTTSTTYVFGTGTQLTVL	QVQLQQSGPGLVKPSQTLSLTCAISGDSVSSNSAFWNWIRQSPSRGLEWLGRTYYRSWWYNNYAVSVKSRIAINPDTSKNQFSLQLHSVTPEDTAVYYCARRTGTGIDYWGQGTLVTVSS	ARRTGTGIDY	0.00183639	0	0	0.00193732	0	0	0.577099	1	0	0.216338	0	0	0.261302	0	0	0.987696	1	0.115148	0	0.251975	0	0.0268297	0
593	625	178	355	642	high_non-spec_2300	0	QAVVTQEPSFSVSPGGTVTLTCGLSSASVSPSYYPSWYQQTPGQAPRTLIYSTNTRSSGVPDRFSGSILGNKAALTITRAQADDESVYYCMLYMGNGISVFGGGTQLTVL	QVQLVQFGADVKKPGASVNVSCKASGYTFTAYYIHWVRQVPGKGLQWMGWINPNSGGTHYAQKFQGRVTMTRDTSISTAYMELSSLKFEDTAVYYCAKCTVITPADYYHYYGMDVWGQGTAVTVSS	AKCTVITPADYYHYYGMDV	0.93525	1	1	0.983417	1	1	0.97911	1	1	0.973686	1	1	0.429098	0	0	0.990513	1	0.404954	0	0.331757	0	0.723538	1
224	227	3	6	228	high_non-spec_2301	0	DIRLTQSPSSLSASVGDRVTITCRASQSISVYLNWYQQRPGTAPKVLISVASTLQRGVPSRFSGSGSGTDFTLTIRGLQPDDFATYYCQQSYRTPPTFGQGTKVEIK	QVQLQQSGPGLVKPSQTLSLTCAISGDSVSSNSATWNWIRQSPSRGLEWLGRTYYRSKWYYKYAVAVRSRITINPDTSKNQFSLHLTSVTPEDTAVYYCAAQTGQAKEISLDSWGPGTLVTVSS	AAQTGQAKEISLDS	0.00122557	0	0	0.00133894	0	0	0.0416713	0	0	0.00606244	0	0	0.0152358	0	0	0.962692	1	0.00720456	0	0.148719	0	0.0080697	0
508	530	4	356	542	high_non-spec_2302	0	KIVLTQSPGTLSLSPGERVTLSCRASQSVSSNSSAWYQQRPGQAPRLLIFGASSRATGIPDRFSGSGSGTDFTLTISSLEPEDFAIYYCQQRSDWPLTFGPGTKVDIK	QVQLQQSGPGLVKPSQTLSLTCAISGDSVFTSGVAWNWFRQSPSRGLEWLGRAYYRSKWYNDYAVSVQGRITINPDTSKNHFSLQLRSVTPEDTAVYYCARVGVTIFGVLVGAVDFWGQGTLVTVSS	ARVGVTIFGVLVGAVDF	0.0123611	0	0	0.0425147	0	0	0.0404765	0	0	0.00395854	0	0	0.0291525	0	0	0.948915	1	0.457688	0	0.390589	0	0.133532	0
96	295	6	8	297	high_non-spec_2303	0	DIVMTQSPGALSLSPGERATLSCRASQSVGSSYLAWYQQKPGQAPRLLIYGASSRATGIPDRFSGSGSGTDFTLTISRLEPEDFAVYYCQQYGSSPRTFGQGTKVDIK	QVQLQESGPGLVKPSETLSLTCTVSGGFISSYYWSWIRQPPGKGLEWIGFIHYTGSTNYNPSLKSRVTISVDTSKNQVSLKLRSVTAADTAEYYCVRDREGSPVWGSRRDYRYFDVWGRGTLVTVSS	VRDREGSPVWGSRRDYRYFDV	0.00137331	0	0	0.00139808	0	0	0.0106232	0	0	0.0260114	0	0	0.0763369	0	0	0.720028	1	0.00187247	0	0.0979507	0	0.00139934	0
36	36	21	27	36	high_non-spec_2304	0	QPVLTQSPSASGTPGQRVTISCSGSNSNIGSNLVYWYQQLPGTAPKLLIYSYNQRPSGVPDRFSGSKSGTSASLAISGLQSEDEADYYCAAWDDSLSGRVFGGGTKLTVL	QVQESGPGLVKPSETLSLTCTVSGASISAYYWSWIRQPPGKGLEWIGYIYYRGSANYNPSLKSRATISLDTSKNQFSLHLNSVTPEDTAVYYCTRAYSATHQGFDSWGQGTLVTVSS	TRAYSATHQGFDS	0.00268683	0	0	0.00391378	0	0	0.870804	1	1	0.897473	1	1	0.848586	1	1	0.992998	1	0.0289737	0	0.211205	0	0.00842866	0
23	23	14	20	23	high_non-spec_2305	0	QAVVTQEPSFSVSPGGTVTLTCGLSSASVSPSYYPSWYQQTPGQAPRTLIYSTNTRSSGVPDRFSGSILGNKAALTITRAQADDESVYYCMLYMGNGISVFGGGTQLTVL	QVQLVQSGAEVKKPGASVRVSCKASGYTFMNFINWVRQAPGQGLEWMGWISGYNDDTKFAQNLQGRVTMATDTSTSTAYMELGSLRSEDTAIYYCASRGKTTTRPGHWFYFYGLDVWGQGTTVTVSS	ASRGKTTTRPGHWFYFYGLDV	0.549995	1	1	0.908664	1	1	0.980292	1	1	0.608135	1	0	0.557961	1	0	0.818788	1	0.0356764	0	0.276965	0	0.637382	1
594	626	4	69	643	high_non-spec_2306	0	QSALIQPASVSASPAQSITISCSGTSGFVGTYNLVSWYQQHPGKAPKLILYEGLKRPSGVSNRFSGSTSDNMASLTISGVQADDEADYYCCSFGSSAVFGGGTQLTVL	QVQLQQSGPGLVKPSQTLSLTCAISGDSVSGNSGAWNWIRQSPSRGLEWLGRTYYRSKWYHDYAVSVKGRISINADPSKNQFSLHLNSVTPEDTAVYYCTRNPGFDSWGQGTLIIVSS	TRNPGFDS	0.00704675	0	0	0.0391504	0	0	0.398877	0	0	0.655808	1	0	0.597801	1	0	0.993612	1	0.0660943	0	0.28437	0	0.00610568	0
345	352	43	203	356	high_non-spec_2307	0	QPVLTQSPSASGTPGQRVTISCSGSSSNIGSNTVNWYQQLPGTAPKLLIYSNNQRPSGVSDRFSGSKSGTSASLAISGLRSEDEADYYCAAWGDSLSGWVFGGGTKLTVL	QVQLQQSGPGLVKPSQTLSLTCAISGDSVSTNRAAWNWFRQSPSRGLEWLGRTFYNSKRNYQYPKSVAGRVNIKPDTSKNQFSLQLDSVTPEDTAVYYCVRGGSWPFGWFFDLWARGTLVTVSS	VRGGSWPFGWFFDL	0.00122419	0	0	0.00122986	0	0	0.0118238	0	0	0.00195971	0	0	0.0018362	0	0	0.987869	1	0.0111673	0	0.173104	0	0.000900699	0
568	597	3	6	615	high_non-spec_2308	0	QSVVTQEPSLTVSPGGTVTLTCDSSTGTVTSSHNPYWFQQKPGQAPRTLIYGTNNKHSWTPARFSGSLLGGKAALTLSGAQPEDEADYYCLLSYSGVGAAFGGGTQLTVL	QVQLQQSGPGLVKPSQTLSLTCAISGDSVSSDSAGWNWIRQSPSRGLEWLGRTYYRSKWYFEYAVSVKSRININPDTSKNQFPLQLSSVTPEDTAVYYCARLSGDTVENYFDYWGQGTLVTVSS	ARLSGDTVENYFDY	0.854301	1	1	0.984618	1	1	0.919827	1	1	0.992057	1	1	0.847737	1	1	0.996241	1	0.653086	1	0.430023	0	0.734458	1
24	24	4	6	24	high_non-spec_2309	0	QSVLTQPASVSGSPGQSITISCTGTSSDVGGYNYVSWYQQLPGTAPKLLIYSNFQRPSGVPDRFSGSKSGTSASLAISGLQSEDEADYYCATWDDSPSGHAVFGGGTQLTVL	QVQLQQSGPGLVKPSQTLSLTCAISGDSVSSNSAAWNWIRQSPSRGLEWLGRTYYRSKWYSDYAVFVTSRIIFSPDTSKNLFSLKLNSVTPEDTAVYYCAREVDPNSWYFDLWGRGTLVTVSS	AREVDPNSWYFDL	0.983775	1	1	0.787501	1	1	0.719966	1	0	0.849313	1	0	0.947647	1	1	0.993337	1	0.848117	1	0.472254	0	0.879009	1
595	627	4	6	644	high_non-spec_2310	0	QSALIQPASVSGSPGQSITISCTGTSSDVGSYYLVSWYQQHPGKAPKLIIHEVNKRPSGISDRFSGSKSGNTASLTISGLQAEDEADYYCSSYTSSSIAVFGGGTQLTVL	QVQLQQSGPGLVKPSQTLSPTCAISGDSVSSNSAAWNWIRQSPSRGLEWLGRTYYRFKWYSDYAVSVKSRITINPDTSKNQFSLQLNSVTPEDTAVYYCARDGKGGRGYYHYMDVWGKGTTVTVSS	ARDGKGGRGYYHYMDV	0.00169681	0	0	0.0123225	0	0	0.0540366	0	0	0.345466	0	0	0.293879	0	0	0.887774	1	0.0170725	0	0.199862	0	0.00166809	0
63	64	4	47	64	high_non-spec_2311	0	QSVLTQPASVSGSPGQSITISCTGTSRDIGAYNYVSWYQQHPGKAPKVMIYDVSKRPSGVPDRFSGSKSGSTASLTISGLQAEDEADYYCSSYTSSSTPHVVFGGGTKLTVL	QVQLQQSGPGLVKPSQTLSLTCAVSGDNVSSNTVAWNWIRQSPSRGFEWLGRTHYRAKWYGDYAASVKGRLTINPDTSKNHFSLQLDSVAPEDTAVYYCVRQSRAVTFWYFDLWGRGTLVTVSS	VRQSRAVTFWYFDL	0.333172	0	0	0.00157887	0	0	0.00552894	0	0	0.0254176	0	0	0.433346	0	0	0.8972	1	0.332005	0	0.299058	0	0.808734	1
128	129	3	6	129	high_non-spec_2312	0	EIVLTQSPGTLSLSPGERATLSCRASQSVSSTYLAWYQQKPGQAPRLLIYRASSRATGIPDRFSGSGSGTDFTLTISRLEPEDFAVYYCQQYGSSPGTFGQGTKVEIK	QVQLQQSGPGLVKPSQTLSLTCAISGDTVSTNRASWNWIRQSPSRGLEWLGRTYYRSKWYYDYAASVKSRITFNPDTSKNQLSLQLNSVTPEDTAIYYCARASGWFLLGYWGQGTLVTVSS	ARASGWFLLGY	0.00135081	0	0	0.00117013	0	0	0.0184737	0	0	0.0121792	0	0	0.00945	0	0	0.90319	1	0.00507972	0	0.119112	0	0.00908731	0
8	8	5	7	8	high_non-spec_2313	0	QPVLTQPRSVSGSPRQSVTISCTGTSSDVGAYNFVSWFQQHPGQAPKLIIYDVNKRPSGVPDRFSGSKSGNTASLTISGLQAEDEADYYCCPYRGWYAYVFGGGTKLTVL	QVQLVESEGGVVQPGRSLRLSCAASGFTFSSYGMHWVRQAPGKGLEWVAVIWYDGSNKYYADSVKGRFTISRDNSKNTLYPQMNSLRAEDTAVYYCARGPGSGIAVAGTRLDAFDIWGQGTMVTVSS	ARGPGSGIAVAGTRLDAFDI	0.00116325	0	0	0.00511119	0	0	0.99398	1	1	0.00223889	0	0	0.952884	1	1	0.993673	1	0.0188256	0	0.173468	0	0.000705956	0
55	200	3	357	200	high_non-spec_2314	0	ETTLTQSPGTLSLSPGERATLSCRASQSVTKIYLAWYQQKPGQAPTLLMYGASTRATGIPARFSGSGSGTDFTFTISRLEPEDFAMYYCQQYGNSPNTFGQGTRLEIK	QVQLQQSGPGLVKPSQTLLLTCVISGDNVSSNSATWNWIRQSPSRGLEWLGRTHYRSKWYNDYAVSVKSRVTINPDTSKNQFSLRLSSVTAADTAIYYCARYNHYWYFDLWGRGTLVTVSS	ARYNHYWYFDL	0.00116652	0	0	0.00132951	0	0	0.0679381	0	0	0.078428	0	0	0.0117052	0	0	0.950533	1	0.00372536	0	0.122627	0	0.00383002	0
16	16	4	15	16	high_non-spec_2315	0	QSALIQPASVSGSPRQSITISCTGTSSDVGSYYLVSWYQQHPGKAPKLIIHEVNKRPSGVSYRFSGSKSGNTASLTISGLQAEDEADYYCCSYAGSRRALFGGGTQLTVL	QVQLQQSGPGLVKPSQTLSLTCAISGDSVSSNSDAWNWIRQSPSRGFEWLGRTYYRSQWYTDYAVSMKSRITINPDTSKNQISLRLSSVTPEDTAVYYCARAGVVTHISGFFYYYYGMDVWGQGTTVTVSS	ARAGVVTHISGFFYYYYGMDV	0.0012707	0	0	0.00279495	0	0	0.222237	0	0	0.00126491	0	0	0.00950067	0	0	0.970359	1	0.00293177	0	0.0884501	0	0.000502917	0
596	628	3	358	645	high_non-spec_2316	0	DIRVTQSPSSLSASVGDRVTITCQASQDINNYLNWYQQKPGKVPKLLIYAASTVHLQSGVPSRFSGSASGTDFTLTISSLQPEDVATYYCQQDAQDPWTFGQGTKVEIK	QVQLQQSGPGLVKPSQTLSLTCAISGDSVSNNNVAWNWIRRSPSRGLEWLGSTYYRSKWYNVYALSVTSRITINPDTSKNQVSLQLNSVTPDDTAVYYCARSAYYREYLQHWGQGTLVTVSS	ARSAYYREYLQH	0.00321652	0	0	0.00242033	0	0	0.690389	1	0	0.33481	0	0	0.434051	0	0	0.980338	1	0.0412192	0	0.232591	0	0.00523793	0
16	16	37	15	16	high_non-spec_2317	0	QPVLTQSPSASGTPGQRVTISCSGSNSNIGSNTVNWYQQLPGSAPRLLIYSNNQRPSGVPDRFSGSKSGTSASLAISGLQSEDEADYYCASWDDGLYGRVLGGGTKLTVL	QVQPQQSGPGLVKPSQTLSLTCAISGDSVSTNSATWNWIRQSPSRGLEWLGRTYYRSQWYTDYAVSMKSRITINPDTSKNQISLRLSSVTPEDTAVYYCARAGVVTHISGFFYYYYGMDVWGQGTTVTVSS	ARAGVVTHISGFFYYYYGMDV	0.22942	0	0	0.559975	1	1	0.925901	1	1	0.251232	0	0	0.831617	1	1	0.988874	1	0.00644752	0	0.204083	0	0.0133373	0
18	18	3	4	18	high_non-spec_2318	0	QAVVTQEPSLTVSPGGTVTLTCGSSTGTVTRGNYPYWFQQKPGQGPRTLIYDTSNKQSWAPARFSGSLLGGKAALTLSGAQPEDEADYYCLLSYSGAPAVFGGGTQLTVL	QVQLQQSGPGLAKPSQTLSLTCDISGDSVSSNSAAWNWIRQSPSRGLEWLGRTYYGSKWYNDYAVSVKSRITINPDTSKNQFSLQLNSVTPEDTAVYYCARTYARSYWYFDLWGRGTLVTVSS	ARTYARSYWYFDL	0.00267299	0	0	0.303983	0	0	0.440984	0	0	0.944151	1	1	0.0614432	0	0	0.946613	1	0.154401	0	0.36815	0	0.12487	0
212	215	34	127	216	high_non-spec_2319	0	QPVLTQSPSASGTPGQRVTISCSGSSSNIGTYNVYWYQHLPGKTPKLIIYENNRRPSGVPDRFSGSKSGSTASLAIAGLRSDDEADYYCASWDVSLSGWYFGGGTQLTVL	QVQLQQWGAGLLKPSETLSLTCAVYGSSFSDYYWSWIRQSPGKGLEWIGEINYRGSTNYKLSLKSRVTISIDTSKSQISLKLSSVTAADTAVYYCARQDHRRGYYNRRYNWLDPWGQGTLVTVSS	ARQDHRRGYYNRRYNWLDP	0.00110806	0	0	0.0016054	0	0	0.00249032	0	0	0.0014283	0	0	0.00151646	0	0	0.0548183	0	0.0153903	0	0.139814	0	0.000748447	0
597	629	3	6	646	high_non-spec_2320	0	EIVLTQSPGTLSLSPGEGATLSCRASQSVTRNYLAWYQHKPGQAPRLLIYGASRRATGIPDRFSGSGSGTDFTLTISRMEPDDFAVFYCQQYGVSPFTFGPGTKVDIK	QVQLQQSGPGLVRPSQTLSLTCAISGDSVSSHSAAWNWIRQSPSRGLEWLGRTYYRSKWYYDYAVSVKGRITVNPDTSKSQFSLQLNSVTPEDTAVYFCARDQPPSFFDCWGQGTLVTVSS	ARDQPPSFFDC	0.00132723	0	0	0.00125397	0	0	0.195143	0	0	0.0405296	0	0	0.0320126	0	0	0.97833	1	0.0246131	0	0.163665	0	0.00115261	0
116	117	45	76	117	high_non-spec_2321	0	QSVLIQPASVSGSPGQSITISCTGTSSDVGSYYLVSWYQQHPGKAPKLIIHEVNKRPSGVSYRFSGSKSGNTASLTISGLQAEDEADYYCSSFGSSAVFGGGTQLTVL	QVQLVQSGAEVKKPGASVKVSYAASGYTFIGYYMHWVRQAPGQGLEWMGWIKPNTGGTKYAQKFQDRVTMTRDTSISTAYMELSRLKSDDTAVYFCARGVGVADGFDVWGQGTMVTVSS	ARGVGVADGFDV	0.0173429	0	0	0.00536198	0	0	0.863273	1	1	0.98671	1	1	0.992741	1	1	0.988387	1	0.35118	0	0.42306	0	0.730882	1
22	22	4	5	22	high_non-spec_2322	0	EIVLTQSPATLSLSPGERATLSCRASQSVNSDYFAWYQQKPGQAPRLLIYGASSRATGIPDSFSGSGSGTDFTLTISRLDPEDFAVYYCQQYVDSPFTFGPGTKVDIK	QVQLQQSGPGLVKPSQTLSLTCAISGDSVSSKTAAWNWIRQSPSRGLEWLGRTYLRSKWHYDYEVSVKSRITINPDTSKNQFSLQLNSVTPEDTAVYYCARACIAVAYWYFDLWGRGTLVTVSS	ARACIAVAYWYFDL	0.00384749	0	0	0.00544553	0	0	0.453058	0	0	0.1939	0	0	0.722472	1	0	0.940573	1	0.00815804	0	0.151012	0	0.0224336	0
1	1	1	359	1	high_non-spec_2323	0	QPVLTQSASVSGSPGQSITISCTGTSSDVGGYNYVSWYQQHPGKAPKLMIYEVSKRPSGVPDRFSGSKSGNTASLIISGLQAEDDADYYCCSYAGSYSWVFGGGTKVTVL	QVQLVESETEVKKPGSSVRVSCKASGVSFRNYVITWVRQAPGQGLECMGMINPSDDTTTYAQKFQGRVTMTTDTSTSTVYMELSSLRSEDTAVYYCARIFVKGAVRTYYVFDYWGQGTLVTVSS	ARIFVKGAVRTYYVFDY	0.228521	0	0	0.00557208	0	0	0.748077	1	0	0.985601	1	1	0.958228	1	1	0.66763	1	0.239184	0	0.305544	0	0.00599712	0
16	16	4	15	16	high_non-spec_2324	0	DIRLTQSPSSLSASVGDRVTITCRASQSISSYLNWYQQKPGKAPKLLIYAASSLQSGVPSRFSGSGSGTDFTLTISSLQPDDFATYYCQQYSSYPFTFGPGTKVDIK	QVQLQQSGPGLVKPSQTLSLTCAISGDSVSSNSDAWNWIRQSPSRGFEWLGRTYYRSQWYTDYAVSMKSRITINPDTSKNQISLRLSSVTPEDTAVYYCARAGVVTHISGFFYYYYGMDVWGQGTTVTVSS	ARAGVVTHISGFFYYYYGMDV	0.320327	0	0	0.0393177	0	0	0.0811553	0	0	0.0224283	0	0	0.153577	0	0	0.563414	1	0.201045	0	0.358572	0	0.0053257	0
16	16	4	15	16	high_non-spec_2325	0	QSALIQPASVSGLLTVDHHLLLWDLAGDVGSYYLVSWYQQHPGKAPKLIIHEVNKRPSGVSYRFSGSKSGNTASLTISGLQAEDEADYYCCSYAGSRRALFGGGTQLTVL	QVQLQQSGPGLVKPSQTLSLTCAISGDSVSSNSDAWNWIRQSPSRGFEWLGRTYYRSQWYTDYAVSMKSRITINPDTSKNQISLRLSSVTPEDTAVYYCARAGVVTHISGFFYYYYGMDVWGQGTTVTVSS	ARAGVVTHISGFFYYYYGMDV	0.00185394	0	0	0.00322666	0	0	0.258185	0	0	0.001281	0	0	0.10338	0	0	0.981171	1	0.0328719	0	0.250544	0	0.00287146	0
598	630	4	360	647	high_non-spec_2326	0	DIRLTQSPSSLSASVGGRVTITCQASDDINDYLCWYQQKPGKAPKLLIYDASILETGVPSRFSGSGSGTHFTFIISDLQPEDIATYYCQQYDDLPYNFGQGTKLEIK	QVQLQQSGPGLVKPSQTLSLICAISGDSVSSNSATWTWIRQSPSRGLEWLGRTYYRSKWYNDYAVSVKSRISINPDTSKNRFSLQPNSVTPEDTAVYYCVRRSNDVFAIWSQGTMVTVSS	VRRSNDVFAI	0.0370177	0	0	0.71325	1	1	0.863832	1	1	0.889099	1	1	0.882635	1	1	0.977874	1	0.1653	0	0.347093	0	0.0217364	0
2	2	2	2	2	high_non-spec_2327	0	QSVVTQEPSLSVSPGGTVTLTCGLASGSASSGFFPSWYKQTPGQAPRALIYNTKSRAAGVPDRFSGSILVNKAALTITGAQADDESYYYRGLYLGNGISVFGGGTQLTVL	QVQLVESEAEVKKPGASVKVSCKAPGYTFTSYYMHWVRQAPGRGLEWMGIINPSGGRTTYAQKFQGRVTMTWDTSTSTAYMELRSLRSDDTAVYYCARRLAAAGQWVWFDPWGQGTLVTVSS	ARRLAAAGQWVWFDP	0.00289784	0	0	0.00218091	0	0	0.121198	0	0	0.953731	1	1	0.487479	0	0	0.990367	1	0.233253	0	0.332099	0	0.362077	0
11	11	8	10	11	high_non-spec_2328	0	QAVVTQEPSFSVSPGGTVTLTCGLSSASVSPSYYPSWYQQTPGQAPRTLIYSTNTRSSGVPDRFSGSILGNKAALTITRAQADDESVYYCMLYMGNGISVFGGGTQLTVL	QVKLQQSGPGLVEPSQTLSLTCAISGDSVSGNIGAWNWIRQTPSRGLEWLGWIYYRSKWKIDYAISVKGRISISADTSKNQISLHLNSVTPEDTAVYYCTRVTSRRPPKYYYGVGVWGQGTTVTVSS	TRVTSRRPPKYYYGVGV	0.00180698	0	0	0.0016167	0	0	0.328327	0	0	0.00477	0	0	0.120529	0	0	0.0434738	0	0.00933821	0	0.130665	0	0.0203462	0
34	34	13	18	34	high_non-spec_2329	0	QPVLTQSASVSGSPGQSITISCTGTSSDVGGYKYVSWFQQHPGKAPKLMIYDVSNRPSGVPGRFSGSKSGNTASLIISGLQTEDEADYYCNSYTSRNTFVFGTGTKLTVL	QVQLQESGPGLVKPSETPSLSCSVSGASIRSFYWSWVRQVPGKGLEWIGYMFHSGSSNYNPSLKSRVSISLDTSKNHFSLKLSSVTAADTAVYYCANLITGVYWYFDLWGRGTLVTVSS	ANLITGVYWYFDL	0.00186157	0	0	0.00251094	0	0	0.0970026	0	0	0.0174202	0	0	0.0923996	0	0	0.98782	1	0.0313587	0	0.183397	0	0.0522212	0
599	631	3	6	648	high_non-spec_2330	0	QAVVTQEPSFSVSPGGTVTLTCGLSSASVSPSYYPSWYQQTPGQAPRTLIYSTNTRSSGVPDRFSGSILGNKAALTITRAQADDESVYYCMLYMGNGISVFGGGTQLTVL	PGLVKPSQTLSLTCAISGDSVSSNSAAWNWIRQSPSRGLEWLGRTYYRSKWYNDYAVSVKSRITINPDTSKNQFSLQLNSVTPEDTAVYYCARGSYSSSSWWFDPWGQGTLVTVSS	ARGSYSSSSWWFDP	0.968813	1	1	0.99093	1	1	0.865276	1	1	0.385125	0	0	0.0769928	0	0	0.994012	1	0.419977	0	0.415679	0	0.937624	1
5	5	4	5	5	high_non-spec_2331	0	QSVLTQPASVSGSPGQSITISCTGTNSDVGSYYLVSWYQQHPGKAPKLIIHEVNKRPSGVSYRFSGSKSGNTASLTISGLQAEDEADYYCCSYAGSRRALFGGGTQLTVL	QVQLQQSGPGLVKPSQTLSLTCATSGDSVSSHSAAWNWIRQSPSRGLEWLGRTYYRAKWYHDYEGSVKTRITINPDTSKNQFSLQLRSVTPEDTAVYYCVRVGGSWTSYYWDWGQGTLVTVSS	VRVGGSWTSYYWD	0.00101822	0	0	0.00123261	0	0	0.0071822	0	0	0.00106919	0	0	0.00349854	0	0	0.985006	1	0.00308277	0	0.0652185	0	0.00141791	0
157	158	55	97	158	high_non-spec_2332	0	EIVMTQSPTTLSLSPDDRATLSCRASQSVSTRYLAWYQQKPGQAPRLLLYGASSRATGIPDRFTGSGSGTDFTLTISRLEPEDLAVYYCHQYYYTPQTFGQGTKLEIK	QVQLQQSGPGLVKPSQTLSLTCAISGDSVSSNRAGWLWVRQSPLRGLEWLGRTYYMSKWYFDHAPSVKSRLTLNPDTSKNQVSLQLNSVTPEDTAVYYCVRQNNFGSAYNGMDVWGQGTTVTVSS	VRQNNFGSAYNGMDV	0.00130738	0	0	0.00149229	0	0	0.168047	0	0	0.269651	0	0	0.0871815	0	0	0.984055	1	0.0154844	0	0.185438	0	0.00111714	0
371	381	3	44	385	high_non-spec_2333	0	QSALIQPASVSGSPGQSITISCTGTSSDVGSYYLVSWYQQHPGKAPKLIIHEVNKRPSGVSYRFSGSKSGNTASLTISGLQAEDEADYYCCSYAGSRRALFGGGTQLTVL	QVQLQQSGPGLVKPSQTLSLTCAISGDTVSSNTAAWNWIRQSPSRGLEWLGRTYYNSKWYNDYAISVKSRITINPDTSKNQFSLQLSSVTPEDTAVYFCARQGGRIFQHWGQGTLVTVSS	ARQGGRIFQH	0.00117833	0	0	0.00156286	0	0	0.0488743	0	0	0.058412	0	0	0.00267839	0	0	0.803708	1	0.0020732	0	0.0928668	0	0.000732718	0
600	632	4	361	649	high_non-spec_2334	0	DIRVTQSPSFLSASVGDRVTITCRASQVMSNYLAWYQQKPGKAPKLLIYGTSTLQSGVPSRFSGSGSGTDFTLTISSPQPEDFATYYCQQYHTFPITFGQGTRLEIK	QVQLQQSGPGLVKPSQTLSVTCAISGDSVSSITAAWNWIRQSPSRGLEWLGRTYYRSKWYYDYAGSVKSRITISPGTSKNQVSLQLNSVTPEDTAVYYCTRGLAARKGDNNFDFWGQGTLVTVSS	TRGLAARKGDNNFDF	0.00125737	0	0	0.00171321	0	0	0.035032	0	0	0.0123349	0	0	0.0265352	0	0	0.873768	1	0.00306315	0	0.105218	0	0.00266947	0
300	305	103	179	307	high_non-spec_2335	0	QSVVTQEPSLTVSPGGTVTLTCGSSTGSAHSPYWFQQKPGQAPRTLIYDTSKTYSWTPARFSGSLLGGKAALTLSGAQPEDEAEYYCLLFYSDPPYAMFGGGTQLTVL	QVQESGPGLVKPSETLSLTCTVSGGSISRYYWSWIRQPPGKGLESIGYIHYSGITNYNVSLKNRASISVDTSKNQFSLRLNSMTAADTAVYYCARVDYVSFAFGFDIWGRGTMVTVSS	ARVDYVSFAFGFDI	0.00939271	0	0	0.0575561	0	0	0.964759	1	1	0.655496	1	0	0.719542	1	0	0.985882	1	0.112456	0	0.222423	0	0.0144847	0
601	633	179	362	650	high_non-spec_2336	0	DIRVTQSPSSLSASVGDRVTITCRASQNIRSYLNWYQQKPGTAPKLLIYAASTLQSGVPSRFSGSGSGTDFTLTISSLQPGDFATYYCQQSYTTPFTFGPGTKVDIK	QVQLQESGPGLVTPSETLSLTCTVSGGSISRSSYYWGWIRQPPGKGLEWVAIIWYDGSNKYYADSVKGRFTISRDNSRNSLYLQMNSLRAEDTAMYYCAKDVSWWTRAFNIWGQGTMVTVSS	AKDVSWWTRAFNI	0.00104254	0	0	0.00126193	0	0	0.775781	1	0	0.0031224	0	0	0.00522198	0	0	0.576894	1	0.00118516	0	0.0555562	0	0.000904014	0
20	20	13	18	20	high_non-spec_2337	0	QSCLTQPASVSGSPAQSITISCTGTSSDIGGYNYVSWYQQHPGKAPQLMIFDLSNRPSGVSHRFSGSKSGNTASLTISGLQAEDEADYYCASYTSTNALVVFGGGTKVTVL	QVQLQESGPGLVKPSETPSLSCSVSGASIRSFYWSWVRQVPGKGLEWIGYMFHSGSSNYNPSLKSRVSISVDTSKSQFSLSLSSVTTADTAVYYCARQRASTTFDSWGQGTLIIVSS	ARQRASTTFDS	0.0268552	0	0	0.0892104	0	0	0.163007	0	0	0.473741	0	0	0.918634	1	1	0.973361	1	0.495874	0	0.359207	0	0.596565	1
571	601	172	346	245	high_non-spec_2338	0	QPVLTQSPSVSGSPGQSVTISCTGTSSDVGSYNRVSWYQQPPGTAPKVMIYEVRNRPSGVPDRFSGSKSGNTASLTISGLQAEDEADYYCSSYTSSTTYVFGTGTKLTVL	QVQLQQSGPRLLKPAQTLSLTCAISGDSVSSTIPAWNWIRQSPSRGLEWLGRTYYRSKWEYDYAASMKGRVIISPDTSKNQFSLQLNSVTPEDTAVYYRVRARGVGKGYFAFWGRGTLVTVSS	VRARGVGKGYFAF	0.00127283	0	0	0.00133945	0	0	0.00539721	0	0	0.00337342	0	0	0.00893839	0	0	0.722425	1	0.042382	0	0.232643	0	0.416146	0
107	108	1	70	108	high_non-spec_2339	0	QSVLIQPRSVSGSPGQSVTISCTSSDVGRYKYVSWYQQHPGKAPKLIIYDVSKRPSGVPDRFSGSISGNTASLTISGLQAEDEADYYCSSYTSSSILGVFGGGTQLTVL	EVQLVESEAEVKKPGSSVKVSCKVSGGTFSSYAISWVRQAPGQGLEWMGRIIPILGIANYAQEFQGRVTITADKYTSTAYMEVSSLRSEDTAVYYCARALSELVPAAIRSRGRDWYFDLWGRGTLVTVSS	ARALSELVPAAIRSRGRDWYFDL	0.194352	0	0	0.00142616	0	0	0.07811	0	0	0.000923108	0	0	0.125945	0	0	0.945253	1	0.108083	0	0.306985	0	0.0126776	0
143	144	3	4	144	high_non-spec_2340	0	QPVLTQSASVSGSPGQSITISCSGTSSDIGGYNYVSWYQQQPGKAPKLLIYEVSRPSGVSNRFSGSKSGNTASLTISGLQAEDEADYYCSSFTSIATYVFGTGTKLTVL	QVQLQQSGPGLAKPSQTLSLTCAISGDSVSNNRAAWNWIRQSPSRGLEWLGRTFYRSKWNYNYAASVNSRITINPDTSKNQFSLHLNSVTPEDTAVYYCAIAKRGGYWYFDLWGRGTLVTVSS	AIAKRGGYWYFDL	0.00130145	0	0	0.00119912	0	0	0.0273998	0	0	0.00411312	0	0	0.0074371	0	0	0.835617	1	0.0138724	0	0.145444	0	0.0250844	0
602	634	4	6	651	high_non-spec_2341	0	EIVLTQSPGTLSLSPGERATLSCRASQPVSSNYLAWYQQKSGQAPRLLIYGASRRVAGLPARFSGSASGTDFTLTISSLEPEDFATYYCQQSYSTPFTFGPGTKVDIK	QVQLQQSGPGLVKPSQTLSLTCAISGDSVSSNSAAWNWIRQSPSRGLEWLGRTYYRSKWSNDYAVSVKSRIIINPDTSKNQFSLQPNSVTPEDTAMYYCARVPTGTHQPYWYFDLWGRGTLVTVSS	ARVPTGTHQPYWYFDL	0.00249529	0	0	0.00143607	0	0	0.0373471	0	0	0.0748614	0	0	0.32912	0	0	0.925763	1	0.191877	0	0.289704	0	0.354042	0
603	635	180	363	652	high_non-spec_2342	0	EIVLTQSPATLSLSPGERATLSCRASQSVSKHLAWYQQKPGQAPRFLIYGASTRATGIPARFSGSGSGTEFTLTITSLQSEDFAVYYCQQYGISPYTFGQGTKVEIK	QVQLVESEGDLVQPGGSLRLSCVASGFSITNYWMHWVRHAPGKGLVWVARINSDGSRTNYAESVKGRFTISRDHARNTLYVQMNSLRPEDTAVYYCASVRVGPNLVGAFDIWGQGTMVTVSS	ASVRVGPNLVGAFDI	0.00166442	0	0	0.00129108	0	0	0.860271	1	1	0.00103007	0	0	0.00189771	0	0	0.983197	1	0.0634093	0	0.208157	0	0.00340345	0
16	16	4	15	16	high_non-spec_2343	0	EIVMTQSPATLSLSPGERATLSCRASQSVSNYLAWFQQKPGQAPRLLIYDASNRATGIPARFSGSGSGTDFTLTISRLEPEDFAVYYCQQYGSSSWTFGQGTKVEIK	QVQLQQSGPGLVKPSQTLSLTCAISGDSVSSNSDAWNWIRQSPSRGFEWLGRTYYRSQWYTDYAVSMKSRITINPDTSKNQISLRLSSVTPEDTAVYYCARAGVVTHISGFFYYYYGMDVWGQGTTVTVSS	ARAGVVTHISGFFYYYYGMDV	0.520208	1	1	0.289578	0	0	0.386513	0	0	0.278354	0	0	0.352829	0	0	0.870527	1	0.318887	0	0.351064	0	0.0158229	0
16	16	4	15	16	high_non-spec_2344	0	QPVLTQSPSVSVAPGQAARITCGGNNIGSKTVHWYQQKPGQAPVLVVYDDSDRPSGIPERFSGSNSGDTATLTISRVEAGDEADYYCLVFHTTNDHSYFGGGTQLTVL	QVQLQQSGPGLVKPSQTLSLTCAISGDSVSSNSDAWNWIRQSPSRGFEWLGRTYYRSQWYTDYAVSMKSRITINPDTSKNQISLRLSSVTPEDTAVYYCARAGVVTHISGFFYYYYGMDVWGQGTTVTVSS	ARAGVVTHISGFFYYYYGMDV	0.724008	1	1	0.975938	1	1	0.888007	1	1	0.850126	1	0	0.758047	1	1	0.976166	1	0.500571	1	0.455752	0	0.0697284	0
7	7	3	6	7	high_non-spec_2345	0	QSALTQPASVSGTPGQRVTISCSGSSSNIGTYNVYWYQHLPGKTPKLIIYENNRRPSGVPDRFSGSKSGSTASLAIAGLRSDDEADYYCASWDVSLSGWYFGGGTQLTVL	QVQLQQSGPGLVKPSQTLSLTCAISGDSVSSNSATWNWIRQSPSRGLEWLGRIYYRSKWYYDYAVSVRSRITINPDTSKNQFSLQLNSVTPEDTAMYYCARSYDPNRHYVDCWGQGTLVTVSS	ARSYDPNRHYVDC	0.0585444	0	0	0.00852429	0	0	0.501506	1	0	0.048185	0	0	0.00887683	0	0	0.99531	1	0.242005	0	0.299763	0	0.0158337	0
27	27	15	22	27	high_non-spec_2346	0	QAVVTQEPSLTVSPGGTVTLTCGSSTGAVTSGHYAHWFQQKPGQAPRTLIYGTNNRCSWTPVRFSDSFLGGKAALTLSGAQPEDEADYYCMLTYSGVGVVFGGGTQLTVL	QVQLQQSGPGLVKPSQTLSLTCAISGDSVSSNSDAWNWFRQSPWRGLEWLGRTYYRSKWYNDYAVSVKGRITINADTSKNRFSLQLNSMTPEDAAFYYCARGLTGGRADWYFDLWGHATLVTVSS	ARGLTGGRADWYFDL	0.00443704	0	0	0.00155983	0	0	0.134102	0	0	0.529209	1	0	0.00691382	0	0	0.994262	1	0.549274	1	0.354838	0	0.0317926	0
557	585	10	148	602	high_non-spec_2347	0	QSALIQPASVSGSPGQSITISCTGTSSDVGSYYLVSWYQQHPGKAPKLIIHEVNKRPSGVSYRFSGSKSGNTASLTISGLQAEDEADYYCCSYAGSRRALFGGGTQLTVL	QVQLQESGPGLVKPSETLSLTCTVSGYSISSGYYWGWIRQPPGKGLEWIGSIFHSGNTYYNPSLKSRVTISVDTSKNQLSLKLSSVTAADTAVYYCAKCIVGATAFDSWGQGTLVTVSS	AKCIVGATAFDS	0.0014379	0	0	0.0475533	0	0	0.86109	1	1	0.945258	1	1	0.942629	1	1	0.992773	1	0.00461555	0	0.101667	0	0.00116437	0
257	261	3	154	263	high_non-spec_2348	0	DIRVTQSPSTLSTSVGDRVTITCRASQSISNYLNWYQQRPGKAPYLLIYAASSLQGGVPSRFSGSGSGTDFTLTISSLQPEDFATYYCQQSSTSLRTFGPGTKVDIK	QVQLQQSGPGLVKPSQTLSLTCAISGDGVSSNSAAWIWIRQSPSRGLEWLGRTYYRSRWYIEYAVSVQSRITINPDTSKNQFSLQLDSVTPEDTAVYYCARVHDYGGGHAPFDYWGQGTLVIVSS	ARVHDYGGGHAPFDY	0.00134376	0	0	0.0174084	0	0	0.167932	0	0	0.273295	0	0	0.176928	0	0	0.942136	1	0.151915	0	0.383756	0	0.00247122	0
63	64	4	47	64	high_non-spec_2349	0	QSVLTQPRSVSGSPGQSVTISCTGTNTDVGGYNYVSWYQQHPGEAPKLIIYEVINRPSGVSNRFSGSKSGNTASLTISGLQADDEADYFCCSYAGYWVFGGGTKLTVL	QVQLQQSGPGLVKPSQTLSLTCAISGDNVSSNTVAWNWIRQSPSRGFEWLGRTHYRSKWYGDYAASVKGRLTINPDTSKNHFSLQLDSVTPEDTAVYYCVRQSRAVTFWYFDLWGRGTLVTVSS	VRQSRAVTFWYFDL	0.650773	1	1	0.00329981	0	0	0.118386	0	0	0.234041	0	0	0.774238	1	1	0.960609	1	0.310171	0	0.389007	0	0.497601	0
20	20	13	192	20	high_non-spec_2350	0	QSALIQPASVSASPAQSITISCSGTSGFVGTYNLVSWYQQHPGKAPKLILYEGLKRPSGVSNRFSGSTSDNMASLTISGVQADDEADYYCCSFGSSAVFGGGTQLTVL	QVQLQESAPGRVKPSETLSLTCTVSGGSINDFYWNWIRQPPGKGLEWIGRIYTSGSTNYNPSLKSRVTILTVTSKSQFSLSLSSVTTADTAVYYCARQRASTTFDSWGQGTLIIVSS	ARQRASTTFDS	0.00150716	0	0	0.00889856	0	0	0.259444	0	0	0.909258	1	1	0.702834	1	0	0.98804	1	0.227535	0	0.378396	0	0.0361824	0
63	64	4	21	64	high_non-spec_2351	0	QSVVTQEPSLTVSPGGTVTLTCDSSTGAVTSGHYPYWFQQKPGQAPKTLIYDTSSKHSWTPARFSGSLLGGKAALTLSGAQPEDEAEYYCLLFYSGAAVFGGGTQLTVL	QVQLQQSGPGLVKPSQTLSLTCAISGDNVSSNTAAWNWIRQSPSRGFEWLGRTHYRSKWYGDYAASVKGRLTINPDTSKNHFSLQLDSVTPEDTAVYYCVRQSRAVTFWYFDLWGRGTLVTVSS	VRQSRAVTFWYFDL	0.555088	1	1	0.010156	0	0	0.247103	0	0	0.852113	1	0	0.426807	0	0	0.952249	1	0.47254	0	0.364262	0	0.715181	1
16	16	4	15	16	high_non-spec_2352	0	QPVLTQSPSVSVAPGQTARIACGGRNIGSRSVQWYQQKPGQAPVLVVYYDRDRPSGVPDRFSGSKSGTSASLAITGLQSEDEADYYCATWDGRLKAFLFGVGTQLTVL	QVQLQQSGPGLVKPSQTLSLTCAISGDSVSSNSDAWNWIRQSPSRGFEWLGRTYYRSQWYTDYAVSMKSRITINPDTSKNQISLRLSSVTPEDTAVYYCARAGVVTHISGFFYYYYGMDVWGQGTTVTVSS	ARAGVVTHISGFFYYYYGMDV	0.00186565	0	0	0.00543471	0	0	0.163003	0	0	0.00155892	0	0	0.03663	0	0	0.978042	1	0.014857	0	0.183948	0	0.00291553	0
604	636	181	364	653	high_non-spec_2353	0	EIVLTQSPGTLSLSPGERATLSCRASQSISSSSLAWYQQKPGQAPRLLMYGASSRATGIPDRFSGSGSGTDFTLTISRLEPEDFAVYYCQQYPGSPPVTFGQGTRLEIK	QVQLQQWGAGLLKPPETLSLTCAVYGGSFSAYFWSWIRQTPGKGLEWIGDISHSRVATYNTSLRSRATISVDMSKNQFSLKLSSVTVADTALYYCARGGHYHLLSGYVRDAFDVWGQGTMVTVSS	ARGGHYHLLSGYVRDAFDV	0.00237484	0	0	0.0318287	0	0	0.409348	0	0	0.057995	0	0	0.434143	0	0	0.605424	1	0.0111952	0	0.142923	0	0.0471132	0
149	150	4	6	150	high_non-spec_2354	0	QPVLTQSPSASGTPGQRVTISCSGSSSNIGSNYVYWYQQFPGTAPKLLIYSNNKRPSGVPDRFSGSKSGTSASLAIGGLRSEDDADYYCAAWDDSLSGPVFGGGTQLTVL	QVQLQQSGPGLVKPSQTLSLTCAISGDSVSSNSAAWNWIRQSPSRGLEWLGRTYYRSKWYYDYAVSVKSRIAINPDTSKNQFSLQLNSVTPEDTAVYYCARVALPPGYYYYYMDVWGKGTTVTVSS	ARVALPPGYYYYYMDV	0.253643	0	0	0.0129534	0	0	0.205514	0	0	0.782226	1	0	0.860101	1	1	0.990635	1	0.170677	0	0.321836	0	0.0593504	0
605	637	1	365	654	high_non-spec_2355	0	QPVLTQSPSVSGSPGQSVTISCKASQDIDDDVNWYQQKPGEAPIFLIQEATTLVPGITRRFSGSGYGTDFTLTINDIQSEDAAYYFCLQHDNFPITFGQGTRLEIK	QVQLVQSGAEVKKPGSSVKVSCKASGGTFSKYAINWVRQAPGHGLEWMGGIISFLGAANQARKFQGRVTITADESTTTAYMELSSLKSDDTAVYYCARDESITGTTSRGFDSWGQGTLVTVSS	ARDESITGTTSRGFDS	0.795531	1	1	0.969756	1	1	0.994271	1	1	0.958771	1	1	0.972696	1	1	0.972186	1	0.833884	1	0.543771	1	0.184536	0
606	638	182	366	655	high_non-spec_2356	0	QPVLTQSASVSGSPGQSITISCSGTSSDIGGYNYVSWYQQQPGKAPKLLIYEVSRPSGVSNRFSGSKSGNTASLTISGLQAEDEADYYCSSFTSIATYVFGTGTKLTVL	QVQLQESGPGLVKPSETLSLTCTVSGGSINNYYWTWIRQPPGKGLEWIGFIYYIGTTNYNPSLQSRVTMSVDRSKSQFSLKLTSVTAADTAVYYCARRAARHDLVHYYYYYMDVWGRGTTVTVSS	ARRAARHDLVHYYYYYMDV	0.00117492	0	0	0.284487	0	0	0.059908	0	0	0.371927	0	0	0.451558	0	0	0.945827	1	0.00132962	0	0.109551	0	0.00327536	0
16	16	4	15	16	high_non-spec_2357	0	QPVLTQSPSASGTPGQRVLISCSGSSSNIGNNAVNWYQQLPGTAPKLLIYSNTNRPSGVPDRFSASKSGTSASLAISGLQTEDEADYYCAAWDDSLKGTLFGGGTQLTVL	QVQLQQSGPGLVKPSQTLSLTCAISGDSVSSKGAAWNWIRQSPSRGFEWLGRTYYRSQWYTDYAVSMKSRITINPDTSKNQISLRLSSVTPEDTAVYYCARAGVVTHISGFFYYYYGMDVWGQGTTVTVSS	ARAGVVTHISGFFYYYYGMDV	0.0154613	0	0	0.418953	0	1	0.889929	1	1	0.0733965	0	0	0.875622	1	1	0.988793	1	0.0249311	0	0.252664	0	0.00197952	0
16	16	4	15	16	high_non-spec_2358	0	QSVLTQPASVSGSPGQSVTISCTGTSSDVGGYNYVSWYQQHPGKAPKFMIYEVSKRPSGVPDRFSGSKSGNTASLTISGLQTEDEGDYFCCSYGGSRNFLFGAGTKLTVL	QVQLQQSGPGLVKPSQTLSLTCAISGDSVSSNSDAWNWIRQSPSRGFEWLGRTYYRSQWYTDYAVSMKSRITINPDTSKNQISLRLSSVTPEDTAVYYCARAGVVTHISGFFYYYYGMDVWGQGTTVTVSS	ARAGVVTHISGFFYYYYGMDV	0.00420313	0	0	0.117657	0	0	0.200441	0	0	0.0137103	0	0	0.301165	0	0	0.978678	1	0.191063	0	0.384009	0	0.00492666	0
253	257	24	33	259	high_non-spec_2359	0	QSVLTQPASVSGSPGQSITISCTGTSSDVGAYDYVSWYQQHPGKAPKVMIFEVSKRPSGVPDRFSGSKSGNTASLTVSGLQAEDEADYYCCSYAGSYTLVFGGGTKLTVL	QVQLVQSGAEVKKPGASVKVSCKASGYTFTRYYFHWVRQAPGQGLEWMGLINPTGGTASYAQKFQGRVTLTRHTSTRTVYMELRSLRSEDTAVYCCARAARMAMAGLAIDSWGQGALVTVSS	ARAARMAMAGLAIDS	0.00121025	0	0	0.00128928	0	0	0.0552243	0	0	0.00174398	0	0	0.932266	1	1	0.974124	1	0.00365239	0	0.0907981	0	0.00217532	0
15	15	10	14	15	high_non-spec_2360	0	QPVLTQPASVSGSPGQSITISCTGTSSDIGGYNYVSWYQQHPGKAPQLMIFDLSNRPSGVSHRFSGSKSGNTASLTVSGLQAEDEADYYCSSYVGSNVVVFGGRTKVTVL	QVQLQESGPGLVKPSETPSLTCTVSGGSISSYYWSWIRQPPGKGLEWIGNIFYTGSTNYIPSLKSRVTISLDTPKNQLSLKLRSVTAADTAVYYCARDEDSSSWLLTWFDSWGHGTLVTVSS	ARDEDSSSWLLTWFDS	0.00243757	0	0	0.737626	1	1	0.963059	1	1	0.862341	1	0	0.948737	1	1	0.992473	1	0.302574	0	0.444777	0	0.030002	0
259	263	90	156	265	high_non-spec_2361	0	QSVLIQPASVSGSPGQSITISCTGTSSDIGAHNYVSWYQQHPGKAPKLIIYDVSYRPSGVSNRFSGSKSGNTASLTISGLRAEDEANYYCSSYTTTRGFGAGTKLTVL	QVQLQESGPGLVKPSQTLSLSCTVSGDSINSGGYYWSWIRQQTGKALEWIGYIYYSGTTYYNPSLKSRVTISMDTSKNQFSLKLTSVTASDTAVYSCARHERELSYVRRVFDYWGQGTLVTVSS	ARHERELSYVRRVFDY	0.00123167	0	0	0.00178652	0	0	0.746028	1	0	0.0342743	0	0	0.00197493	0	0	0.939388	1	0.00273034	0	0.113452	0	0.00368063	0
607	639	183	367	656	high_non-spec_2362	0	DIRLTQSPSSLSASVGDRVTITCRASQSIRSYLNWYQQKPGKAPKLLIFAASSLPSGVPSRFSGSGSGTDFTLTISSLQPEDFATYYCQQSYSSLITFGQGTRLEIK	QVQLVESEAEVRKPGASVKLSCKASGYTFISYYMHWVRQAPGQGLEWLGIVNPNGGSARYAQKFRGRVTMTRDTSTSTVYLELSSLRSEDTAVYYCARDKSQYYYDGSGYYYDYWGQGTLVTVSS	ARDKSQYYYDGSGYYYDY	0.00355083	0	0	0.00128446	0	0	0.742557	1	0	0.00490785	0	0	0.114947	0	0	0.864074	1	0.0156433	0	0.114654	0	0.000959803	0
1	1	1	359	1	high_non-spec_2363	0	QPVLTQSASVSGSPGQSITISCTGTSSDVGGYNYVSWYQQHPGKAPKLMIYDVSNRPSGVSNRFSGSKSGNTASLTISGLQAEDEADYYCSSYTSSSTWVFGGGTKLTVL	QVQLVESETEVKKPGSSVRVSCKASGVSFRNYVITWVRQAPGQGLECMGMINPSDDTTTYAQKFQGRVTMTTDTSTSTVYMELSSLRSEDTAVYYCARIFVKGAVRTYYVFDYWGQGTLVTVSS	ARIFVKGAVRTYYVFDY	0.0946663	0	0	0.0399335	0	0	0.888909	1	1	0.983834	1	1	0.977096	1	1	0.748392	1	0.306773	0	0.300822	0	0.00672247	0
608	640	184	368	657	high_non-spec_2364	0	QPVLTQPASVSGSPGQSITISCTGTSSDVGSYYLVSWYQQHPGKAPKLIIHEVNKRPSGVSYRFSGSKSGNTASLTISGLQAEDEADYYCCSYAGSRRALFGGGTQLTVL	QVQLQQSGPGLVSPRRPSHSPCHLGDSVSSNSAAWNWIRQSPSRGLEWLGRTYYWSKWYNDYALSVKSRISINSDTAKNQFSLHLNSVTPEDTAVYYCARLHMAVAGTWSYNWFDPWGQGTLVTVSS	ARLHMAVAGTWSYNWFDP	0.00123095	0	0	0.00138748	0	0	0.0479588	0	0	0.00253449	0	0	0.00222385	0	0	0.981473	1	0.00475072	0	0.187605	0	0.000355405	0
609	641	43	369	658	high_non-spec_2365	0	DIRVTQSPSSLSASVGDRVTITCRASQGISNYLAWYQQKPGKVPKVLIYAASTLQSGVPSRFSGSGSGTDFTLTISSLQPEDVATYYCQKYNSAPRTFGQGTKVEIK	QVQLQQSGPGRVKPSQTLSLTCAISRGSVSSNSATWNWIRQTPSRGLEWLGRTYYRSKWYNDYAVSVKSRTAINPDTSKNQFSLQLNSVTPDDTAVYYCARSRIGYDFLTGYYALHFDLWGRGTLVTVSS	ARSRIGYDFLTGYYALHFDL	0.00102329	0	0	0.00108953	0	0	0.0523951	0	0	0.00118044	0	0	0.00389523	0	0	0.889036	1	0.000445241	0	0.0284318	0	8.05073e-05	0
105	106	3	4	106	high_non-spec_2366	0	QAVVTQEPSFSVSPGGTVTLTCGLSSASVSPSYYPSWYQQTPGQAPRTLIYSTNTRSSGVPDRFSGSILGNKAALTITRAQADDESVYYCMLYMGNGISVFGGGTQLTVL	QVQLQQSGPGLVKPSQTLSLTCAISGDSVSSNSAAWNWIRQSPSRGLEWLGRTYYRSKWYNDYAVSVKSRITINPDTSKNQFSLQLDSVTPEDTAVYYCARGAVLIPSLLWFDPWGQGTLVTVSS	ARGAVLIPSLLWFDP	0.928092	1	1	0.960073	1	1	0.898567	1	1	0.901536	1	1	0.108102	0	0	0.991198	1	0.309143	0	0.339967	0	0.72109	1
34	34	10	27	34	high_non-spec_2367	0	DIRVTQSPSSLSASVGDRVTITCRASQSISTFLNWYQQEPGEVPKLLIYAASNLQSGVPSRFSGSGSGTDFTLTISSLQPEDFATYYCQQSYSTPLTFGGGTKLEIK	QVQESGPGLVKPSETLSLTCTVSGASISAYYWSWIRQPPGKGLEWIGYIYYRGSANYNPSLKSRATISLDTSKNHFSLKLSSVTAADTAVYYCANLITGVYWYFDLWGRGTLVTVSS	ANLITGVYWYFDL	0.442508	0	0	0.0416312	0	0	0.914288	1	1	0.189669	0	0	0.87332	1	1	0.932644	1	0.154646	0	0.246533	0	0.120723	0
113	114	4	19	114	high_non-spec_2368	0	DIRLTQSPSSLSASVGDRVTITCRASQSIRSYLNWYQWTPGKAPKLLIYTAFNLQSGVPSRFRGSGSGTDFTLAISSLQPEDFATYYCQQSYSTPLTFGQGTKLEIK	QVQLQQSGPGLVRPSQTLSLTCAISRDSVSSNSAAWNWIRQPPSRGLEWLVRTYYRSKWYNDYAVSVKSRITINPDTSKNQFSLQLNSVTPEDAAVYYCARALPNSSGFAEWYFDLWGRGTLVTVSS	ARALPNSSGFAEWYFDL	0.00108633	0	0	0.00112513	0	0	0.300198	0	0	0.00400554	0	0	0.0113081	0	0	0.966195	1	0.00418961	0	0.137918	0	0.00153611	0
16	16	4	15	16	high_non-spec_2369	0	DIQMTQSPSSLSASVGDRVTITCRASQGINNYLAWYQQKPGRVPKLLIYAASTLQSGVPSRFSGSGSGTDFTLTISSLQPEDVATYYCQKYNSAPQTFGQGTKVEIK	QVQLQQSGPGLVKPSQTLSLTCAISGDSVSSNSDAWNWIRQSPSRGFEWLGRTYYRSQWYTDYAVSMKSRITINPDTSKNQISLRLSSVTPEDTAVYYCARAGVVTHISGFFYYYYGMDVWGQGTTVTVSS	ARAGVVTHISGFFYYYYGMDV	0.229848	0	0	0.205742	0	0	0.0212953	0	0	0.0519942	0	0	0.185495	0	0	0.879028	1	0.108809	0	0.349182	0	0.0218823	0
113	114	39	36	114	high_non-spec_2370	0	ETTLTQSPAFMSATPGDRVTISCKASHDVDDDLNWYQQKPGKAPVLIIREATTLVPGIPPRFSGSGYGTDFTLTINNMESEDAAYYFCLQHDSPPYSFGQGTKLEIR	QVQLQESGPGLVKPSETLSLTCAISGDSVSSNSAAWNWVRQSPLRGLEWLGRTYYRSKWYNDYAVSVKSRITINPDTSKNQFSLQLHSVSPADTAVYYCARAIPNSSGFAEWYFDLWGRGTLVTVSS	ARAIPNSSGFAEWYFDL	0.0350893	0	0	0.27269	0	0	0.978613	1	1	0.904724	1	1	0.879189	1	1	0.989244	1	0.276795	0	0.306639	0	0.084657	0
278	282	4	6	284	high_non-spec_2371	0	QSALIQPPSASGSPGQSVTISCTGTSSDIGGYNYVSWYQQHPGKAPKLMIYDVNNRPSGVPDRFSGSKSGKTASLTISGLLAEDEADYYCSSYTSRVTVVFGAGTKLTVL	QVQLQQSGPGLVKPSQTLSLTCAISGDSVSSNSDAWNWIRQSPSRGFEWLGRIYYRSKWYSDYAVSVKSRITINPDTSKNQFSLQLNSVTPEDTAVYYCARGIAAAGTRYFNLWGRGTLVTVSS	ARGIAAAGTRYFNL	0.00201497	0	0	0.0027063	0	0	0.0260323	0	0	0.00762765	0	0	0.0240874	0	0	0.98157	1	0.0158224	0	0.156303	0	0.0217607	0
10	10	2	33	10	high_non-spec_2372	0	QPVLTQSASVSGSPGQSITISCTGTSSDVGSYDLVSWYQQHPGKAPKLTIYHGSMRPSGISNRFSGSKSGNTASLTISGLQPEDKADYYCCSYAGSSSWVFGGGTKLTVL	QVQLVQSGAEVKKPGASVKVSCKASGYTFTRYYFHWVRQAPGQGLEWMGLINPTGGTASYAQKFQGRVTLTRHTSTRTVYMELRSLRSEDTAVYYCARESQRRGWFDPWGQGTPVTVSS	ARESQRRGWFDP	0.00101968	0	0	0.00116071	0	0	0.00155668	0	0	0.00102433	0	0	0.00164311	0	0	0.943115	1	0.00119985	0	0.0568877	0	0.000380949	0
46	46	24	33	46	high_non-spec_2373	0	QSVLIQPASVSGSPGQSITISCTGTSSDVGGYNYVSWYQQHPGKAPKLMIYEVTKRPSGVPDRFSGSKSGNTASLTVSGLQAEDEADYYCSSYVGSNVVVFGGRTKVTVL	QVQLVQSGAEVKKPGASVKVSCKASGYTFTRYYFHWVRQAPGQGLEWMGLINPTGGTASYAQKFQGRVTLTRHTSTRTVYMELRSLRSEDTAVYYCARELVDVDDGSGLHAFDIWGQGTMVTVSS	ARELVDVDDGSGLHAFDI	0.00698121	0	0	0.427635	0	1	0.92767	1	1	0.855853	1	0	0.985347	1	1	0.994383	1	0.0163006	0	0.140103	0	0.270098	0
20	20	13	18	20	high_non-spec_2374	0	EIVLTQSPGTLSLSPGARATLSCGASQNVRNTYLAWYQQKPGQAPRLLIYGASTRATGIPDRFSGSGSGSDFTLTISRLEPEDFAVYYCQQYGSSPTFGQGTKVEIK	QVQLQESGPGLVKPSETPSLSCSVSGASIRSFYWSWVRQVPGKGLEWIGYMFHSGSSNYNPSLKSRVSISVDTSKSQFSLSLSSVTTADTAVYYCARQRASTTFDSWGQGTLIIVSS	ARQRASTTFDS	0.00197423	0	0	0.00233936	0	0	0.0701127	0	0	0.0950656	0	0	0.694291	1	0	0.905091	1	0.0120833	0	0.17023	0	0.00472032	0
13	13	139	370	13	high_non-spec_2375	0	QSALIQPASVSGSPGQSITISCTGASSDVGGYNYVSWYQQHPGKAPKLMIYDVSNRPSGVSNRFSGSKSGNTASLTISGLQAEDEADYYCSSYTSSSTLGVFGGGTQLTVL	QVQLQQWGAGLLKPSETLSLTCIVSGGSIGNYYWSWIRQPPGKGLEWIGYIYHTGHTNYSPSLKSRVNLSLDTSRKQFSLKLSSVTPEDTALYYRSRERGTSSLYNWFDPWGQGTLVTVSS	SRERGTSSLYNWFDP	0.0178839	0	0	0.0036574	0	0	0.0204213	0	0	0.138725	0	0	0.00162503	0	0	0.990205	1	0.420324	0	0.403286	0	0.794674	1
21	21	4	12	21	high_non-spec_2376	0	QSVVTQEPSLTVSPGGTVTLTCGSSTGGVTISHWPHWFQQKPGQAPRTLISDTNNRQSWTPARFSGSLLGGKAALTLSGAQPDDEAEYYCLLSYHGASQAVFGGGTQLTVL	QVQLQQSGPGLVKPSQTLSLTCAISGDSVSSNSAAWNWIRQSPSRGLEWLGRTYYKSKWYNDYAVSVKGRVTINPDTSKNQFSLQLNSVTPDDTAVYYCARAKVLLWFREFSWFDPWGQGTLVTVSS	ARAKVLLWFREFSWFDP	0.00162029	0	0	0.0082646	0	0	0.117887	0	0	0.255285	0	0	0.0386071	0	0	0.755517	1	0.00730955	0	0.14402	0	0.00144751	0
34	34	10	27	34	high_non-spec_2377	0	QSALTQPASVSGSPAQSITISCTGTSSDVGAYNYVSWYQQHPGKAPKLMIYDVSNRPSGVSNRFSGSKSGNTASLTISGLQAEDEADYYCSSYTSSSTWVFGGGTKLTVL	QVQLQQSGPGLVKPSETLSLTCTVSGASISAYYWSWIRQPPGKGLEWIGYIYYRGSANYNPSLKSRATISLDTSKNHFSLKLSSVTAADTAVYYCANLITGVYWYFDLWGRGTLVTVSS	ANLITGVYWYFDL	0.166849	0	0	0.00544464	0	0	0.230199	0	0	0.497459	0	0	0.728544	1	0	0.982601	1	0.0223229	0	0.15063	0	0.0368496	0
610	642	185	371	659	high_non-spec_2378	0	ETTLTQSPAFMSATPGDKVNISCKASQDIDDDMNWYQQKPGEAAIFIIQEATTLVPGISPRFSGSGYGTDFTLTINNIESEDAAYYFCLQHDNFPLFTFGPGTKVDIK	QVQLQESGPGLVKPSQTLSLTCAVSGGSISSSGYYWSWMRQLPGKCLEWIGYIYYSGSTYYNPSLESRATLSIDTSKNQFSLNLNSVTAADTAVYYRARDFRGGYSGYGTWGQGTLVTVSS	ARDFRGGYSGYGT	0.145932	0	0	0.973703	1	1	0.992914	1	1	0.987007	1	1	0.971665	1	1	0.969715	1	0.675323	1	0.511142	1	0.856202	1
67	68	31	49	68	high_non-spec_2379	0	QSVLIQPPSASGSPGQSVTISCTGTSSDVGGSDYVSWYQQHPGKAPKLMIYEVSKRPSGVPDRFSGSKSGNTASLTVSGLQAEDEADYYCNSYAGRNNFAVFGGGTQLTVL	QVQLQQSGPGLVKPSRTLSLTCAISGDSVSSNSAAWNWLRQSPSRGLEWLGRTYYKSRWYNEYAISVKSRITINPDTSKNQFPLHLNSVTPEDTAVYFCAKCTGDKAELPFDSWGQGTLVTVSS	AKCTGDKAELPFDS	0.00168805	0	0	0.03438	0	0	0.080122	0	0	0.700893	1	0	0.604411	1	0	0.995961	1	0.0145516	0	0.123356	0	0.00109962	0
72	73	4	6	73	high_non-spec_2380	0	QPVLTQSASVSGSPGQSITISCTGTSSDIGGYNFVSWYQQHPGKAPKLIIYAVSDRPSGVSNRFSGSKSGNTASLTISGLQAEDEADYYCSSYTSKNTPEVFGTGTKLTVL	QVQLQQSGPGLVKPSQTLSLTCAISGDSVSSNSAAWNWIRQSPSRGLEWLGRTYYRPKWYDDYTVSVRGRITINPDTSKNQFSLQLNSVTPDDTALYYCARQIAGRLWQYFDVWGRGTLVTVSS	ARQIAGRLWQYFDV	0.0029137	0	0	0.00378688	0	0	0.00297935	0	0	0.486965	0	0	0.0976988	0	0	0.957457	1	0.0341989	0	0.186811	0	0.0588524	0
332	339	3	4	343	high_non-spec_2381	0	DIRVTQSPSSVSASVGDRVTFTCRASQSISSYLNWFQQKPGKAPRLLIYSASSLHNGVPSRFSGRGSGTDFTLTISSLQPEDFATYYCQQSYSTPFTFGPGTKVDIK	QVQLQQSGPGLAKPSQTLSLTCAISGDSVSNNIAAWNWIRQSPLRGLEWLGRTYYRSKWYNNYAVSVKSRITINPDTSKNQFSLQLNSVTPEDTAVYYCTRWRSSSAFDYWGQGTLVTVSS	TRWRSSSAFDY	0.00102803	0	0	0.00116818	0	0	0.105389	0	0	0.00256708	0	0	0.01194	0	0	0.871789	1	0.00117941	0	0.0521101	0	0.000359273	0
126	127	47	81	127	high_non-spec_2382	0	QPVLTQSPSASGTPGQRVTISCSGGSSNIGSRYVYWYQQLPGTAPKLLIYKNNQRPSGVPDRFSGSKSGTSASLAISGLRSEDEADYYCAVWDDILSGTVFGGGTQLTVL	QITLKESGPTLVKPTQTLMVTRSFSGFSLSGSGVGVGWIRQPPGKGLQWLALIYWDDGKRYSPSLKNRLTITKDTSKNQVVLRMTNLDPVDTATYYCAFRNTVTTGDAFDIWGLGTMVTVSS	AFRNTVTTGDAFDI	0.00757502	0	0	0.00382087	0	0	0.974848	1	1	0.898754	1	1	0.0143603	0	0	0.996251	1	0.296068	0	0.366984	0	0.542442	1
9	9	6	8	403	high_non-spec_2383	0	DIRVTQSPSSLSASVGDRVTITCRASQTISSYLSWYQQKPGQAPKLLIFSASSLQRGVPSRFSGSGSGADFTLTISSLQPEDVATYYCLQSFSIPLTFGGGTKLEIK	QVQLQESGPGPVKPSETLSLTCTVSGGFISPYQWSWIRQPPGRGLEWVGYIHYTGSTKYNPSLRSRVTISVDTSKNQFSLKLKSLTAADTAVYYCARDRVGSAVWGSRRESWYFDLWGRGTLVTVSS	ARDRVGSAVWGSRRESWYFDL	0.00103542	0	0	0.00124595	0	0	0.00610744	0	0	0.00568542	0	0	0.0181943	0	0	0.551995	1	0.00910428	0	0.107047	0	0.00300764	0
256	260	3	6	262	high_non-spec_2384	0	ETTLTQSPAFMSATPGDKVNISCKASQDIDDDMNWYQQKPGEAAIFIIQEATTLVPGIPPRFSGSGYRTDFTLTINNIESEDAAYCFCLQHDNFLTFGQGTRLEIK	QVQLQQSGPGLVKPSQTLSLTCAISGDSVSSYSVAWNWIRQSPSRGLEWLGRTYYRSKWYNCYAVSVKSRITINPDTSKNQFSLQLNSVTPEDTATYYCARAELGAVASFDLWGRGTLVTVSS	ARAELGAVASFDL	0.00304452	0	0	0.971369	1	1	0.992913	1	1	0.970582	1	1	0.79303	1	1	0.986695	1	0.452561	0	0.436459	0	0.00229817	0
611	643	5	372	660	high_non-spec_2385	0	ETTLTQSPGTLSLSPGERATLSCRASQSVSSNYLAWCQQKPGQAPRLLIYGASSRATGIPDRFSGSGSGTDFTLTISRLEPEDFAVYYCQQYGSSPFTFGPGTKVDIK	QVQLVESEGGVVQPGRSLRLSCAASGFTFTSYRMHWVRQAPGKGLQWVALISSDGSTRYYPDSVKGRFTISRDNSKNTLYLQMNSLRAEDTAVYYCARDGQWELLSYFDHWGQGTLVTVSS	ARDGQWELLSYFDH	0.00229306	0	0	0.044536	0	0	0.994391	1	1	0.645235	1	0	0.754499	1	1	0.976935	1	0.104842	0	0.306359	0	0.380619	0
80	81	3	3	81	high_non-spec_2386	0	QPVLTQSPSASGTPGQRVTISCSGSSSNIGTYNVYWYQHLPGKTPKLIIYENNRRPSGVPDRFSGSKSGSTASLAIAGLRSDDEADYYCASWDVSLSGWYFGGGTQLTVL	QVQLQQSGPGLVQPSQTLSLTCAISGDNVFNNMVAWNWIRQSPSRGLEWLGRTYYRSKWYTAYAVSVQSRMTINPDTSKNQFSLHLNSVTPEDTAVYYCTRSASYREWFDPWGQGTLVTVSS	TRSASYREWFDP	0.00600544	0	0	0.00420002	0	0	0.333693	0	0	0.0787541	0	0	0.00227062	0	0	0.996186	1	0.0477879	0	0.209357	0	0.00269367	0
612	644	4	5	661	high_non-spec_2387	0	DIRVTQSPSSLSASVGDRVTITCRASQGIYKYFAWYQYKPGKAPNLLIHAASTLQSGVPSRFSGSGSGTDFTLTISSPQPEDFATYYCQQYHTFPITFGQGTRLEIK	QVQLQQSGPGLVKPSQTLSLTCAISGDSVSSNSAAWNWIRQSPSRGLEWLGRTYYRYKWYYDYAISVKGRITINPDTSNNEYSLQLNSVTPEDTAVYYCARDQGLSWNYVFDSWGQGTLVTVSS	ARDQGLSWNYVFDS	0.00372681	0	0	0.00228876	0	0	0.425266	0	0	0.433683	0	0	0.0296794	0	0	0.954566	1	0.0171651	0	0.177595	0	0.00952586	0
213	216	43	128	217	high_non-spec_2388	0	EIVLTQSPGTLSLSPGERATLTCRASQSVSGRYLAWYQQKPGQAPRLLIYDASKRATGIPARFSGSGSGTDFTLTIINLEPEDFAVYYCQQRSNWPKSFGPGTKVDIK	QVQLQQSGPGLVKPSQTLSLTCAISADSVSSNSAAWNWIRQSPSRGLEWLGRTYDRSTWFHEYAISMRSRIAINADTSRNQFSLQLSSVTPEDTAVYYCARQVRGWQNWHFDLWGRGTLVTVSS	ARQVRGWQNWHFDL	0.00120018	0	0	0.00121174	0	0	0.00101249	0	0	0.00128187	0	0	0.0015543	0	0	0.312404	0	0.00149691	0	0.10666	0	0.0006224	0
66	67	3	4	67	high_non-spec_2389	0	QSALIQPASVSGSPGQSITISCTGTSSDVGSYNLVSWYQQRPGKAPKLMIYEGTKRPSGVSNRFSGSKSGNAASLTISGLQAEDEADYYCCSYAGSSTLVFGGGTKLTVL	QVQLQQSGPGLVKPSQTLSLTCAISGDNVFSNSIAWNWIRQSPSRGLEWLGRTYYRSKWYNDYALSVKSRITINPDTSKNQFSLQLNSVTPEDTAVYYCARGDWGSNWYFDLWGRGTLVTVSS	ARGDWGSNWYFDL	0.830376	1	1	0.0160186	0	0	0.0190214	0	0	0.800483	1	0	0.448958	0	0	0.994418	1	0.10176	0	0.321187	0	0.850902	1
335	342	3	6	346	high_non-spec_2390	0	QSALIQPASVSGSPGQSITISCTGTSSDVGSYYLVSWYQQHPGKAPKLIIHEVNKRPSGVSYRFSGSKSGNTASLTISGLQAEDEADYYCCSYAGSRRALFGGGTQLTVL	QVQLQQSGPGLVKPSQTLSLTCAISGDSVSSNSAAWIWIRQSPSRGLEWLGRTYYRSKWYNDYAVSVKSRITINPDTSKNQFSLHLNSVTPEDTAVYFCARDYYGSGTKTFDYWGHGTLVTVSS	ARDYYGSGTKTFDY	0.00115077	0	0	0.00158938	0	0	0.0252463	0	0	0.00372379	0	0	0.0356349	0	0	0.98883	1	0.00184923	0	0.0747012	0	0.000535293	0
6	6	1	1	6	high_non-spec_2391	0	EIVLTQSPGTLSLSPGERATLSCRASQSVSITYLAWYQQKPGQAPRLLIYGASSRATGIPDRFSGSGSGTDFTLTISRLEPEDFAVYYCQQFGHSPWTFGQGTKVEIK	QVQLVQSGAEVKKPGSSVKVSCKASGGTFSSYAISWVRQAPGQGLEWMGGIIPIFGTANYAQKFQGRVTITADESTSTAYMELSSLRSEDTAVYYCAREKKGRGRPRYFDLWGRGTLVTVSS	AREKKGRGRPRYFDL	0.00150883	0	0	0.00286712	0	0	0.00255706	0	0	0.00170366	0	0	0.058368	0	0	0.00170305	0	0.00695308	0	0.136084	0	0.00605268	0
3	3	3	3	3	high_non-spec_2392	0	DIRVTQSPSSLSASVGDRITITCRASQTINSYLNWYQQKPGTAPNLLIYAASSLQSGVPSRFSGSGSATDFTLTISSLQPEDFATYYCQQSHIIPYTFGQGTKVDIK	QVQLQQSGPGLVQPSQTLSLTCAISGDNVFNNMVAWNWIRQSPSRGLEWLGRTYYRSKWYTAYAVSVQSRMTINPDTSKNQFSLQLSSVTPEDTAIYYCARQRNSGDSDYWDQGTLVTVSS	ARQRNSGDSDY	0.00237577	0	0	0.0207653	0	0	0.917169	1	1	0.77135	1	0	0.417048	0	0	0.978127	1	0.0899547	0	0.264364	0	0.00465259	0
12	12	4	373	12	high_non-spec_2393	0	QAVVTQEPSFSVSPGGTVTLTCGLSSASVSPSYYPSWYQQTPGQAPRTLIYSTNTRSSGVPDRFSGSILGNKAALTITRAQADDESVYYCMLYMGNGISVFGGGTQLTVL	QVQLQQSGPGLVKPSQTLSLTCAISGDSVSSNSAAWNWIRQSPSRGLEWLGRIFYWNKWSNEYGESVKSRITINPDTSRNQFSLQLSSVTAADTAVYYCARTGGGGRHSASSGYIDYWGQGTLVTVSS	ARTGGGGRHSASSGYIDY	0.918098	1	1	0.15123	0	0	0.825913	1	1	0.897034	1	1	0.550805	1	0	0.98364	1	0.238314	0	0.330358	0	0.919926	1
34	34	10	27	34	high_non-spec_2394	0	QSALTQPASVSGSPGQSVTISCTGTSSDVGGYNYVSWYQQHPGKAPKLMIYQVTERPSGVPDRFSGSKSDSTASLTVSRLQAEDEADYYCSSYAGSDSVIFGGGTKLTVL	QVQESGPGLVKPSETLSLTCTVSGASISAYYWSWIRQPPGKGLEWIGYIYYRGSANYNPSLKSRATISLDTSKNHFSLKLSSVTAADTAVYYCANLITGVYWYFDLWGRGTLVTVSS	ANLITGVYWYFDL	0.565241	1	1	0.880182	1	1	0.78759	1	0	0.637014	1	0	0.932863	1	1	0.985399	1	0.0725518	0	0.194522	0	0.0436559	0
20	20	13	18	20	high_non-spec_2395	0	DIRVTQSPGTLSLSPGERATLSCRASQSVNSNLAWYQHKPGQAPRLLIYDASTRATGIPARFSGSGSGTDFTLTISSLEPEDFAVYYCQQRYNWPPITFGQGTRLEIK	QVQLQESGPGLVKPSETPSLSCSVSGASIRSFYWSWVRQVPGKGLEWIGYMFHSGSSNYNPSLKSRVSISVDTSKSQFSLSLSSVTTADTAVYYCARQRASTTFDSWGQGTLIIVSS	ARQRASTTFDS	0.00196127	0	0	0.00291096	0	0	0.536456	1	0	0.016801	0	0	0.366352	0	0	0.969259	1	0.0217261	0	0.172083	0	0.0305993	0
34	34	10	27	34	high_non-spec_2396	0	DIRVTQSPSSLSASVGDRVTITCQASQDIRKYLNWYQQKPGKAPKLLIYDASNLERGVPSRFSGSGSGTDFTFTISSLQPEDIATYFYQHYVNLPLTFGGGTKLEIK	QVQESGPGLVKPSETLSLTCTVSGASISAYYWSWIRQPPGKGLEWIGYIYYRGSANYNPSLKSRATISLDTSKNHFSLKLSSVTAADTAVYYCANLITGVYWYFDLWGRGTLVTVSS	ANLITGVYWYFDL	0.00289305	0	0	0.00214503	0	0	0.764475	1	0	0.00488457	0	0	0.836169	1	1	0.977667	1	0.101222	0	0.285195	0	0.697558	1
64	65	4	21	65	high_non-spec_2397	0	QSALIQPASVSASPAQSITISCSGTSGFVGTYNLVSWYQQHPGKAPKLILYEGLKRPSGVSNRFSGSTSDNMASLTISGVQADDEADYYCCSFGSSAVFGGGTQLTVL	QVQLQQSGPGLVRPSQTLSLTCAVSGDSVSSSSAAWNWIRQSPSRGLEWLGRTYYRSKWYNEYAVSVKSRITINPDTSRNQFSLQLNSVTPEGTAVYYCASSNGWQQSHWYFDLWGRGTLVTVSS	ASSNGWQQSHWYFDL	0.00291153	0	0	0.0158431	0	0	0.0564108	0	0	0.934421	1	1	0.107098	0	0	0.98029	1	0.175399	0	0.360868	0	0.0604107	0
613	645	186	374	662	high_non-spec_2398	0	QPVLTQSPSVSVAPGKTARITCGGNKFRTKSVHWYQQKPGQAPVLVINYDSDRPSGIPERFSGSNSGNTATLSISRVEAGDEADYYCQVWDSTNDQAVFGGGTQLTVL	QVQLQESGPGLVKPSRTLPLTCAISGDSVSSNSAAWLWLRQSPSRGLEWLGRTYYRLRWFNDYAVSVKSRVTINADTSKNQFSLQLISVTPEDTAVYYCAREEWLVFDYWGQGTLVTVSS	AREEWLVFDY	0.0160301	0	0	0.00854456	0	0	0.855266	1	1	0.938767	1	1	0.850891	1	1	0.995738	1	0.333593	0	0.401128	0	0.0111624	0
136	137	50	88	137	high_non-spec_2399	0	QSALIQPASVSGSPGQSITISCTGTSSDVGSYYLVSWYQQHPGKAPKLIIHEVNKRPSGVSYRFSGSKSGNTASLTISGLQAEDEADYYCCSYAGSRRALFGGGTQLTVL	QVQLVESEGGLVQPGGSLRLSCAASGFTFSSHWMNWVRQAPGKGLEWVAHIKQDGSEKNYVDSVKGRFTISRDNTKKLLYVQMNSLRVEDTAVYYCARGSGWLVDYWGQGALVTVSS	ARGSGWLVDY	0.0010148	0	0	0.00131194	0	0	0.481658	0	0	0.00196763	0	0	0.0261176	0	0	0.996033	1	0.00130349	0	0.062251	0	0.00332194	0
34	34	10	27	34	high_non-spec_2400	0	QSALTQPASVSGSPGQSITISCTGTTSDVSGYYFVSWYQHHPGKAPKLMLYDVSRRPSGISTRFSGSKSGHTASLTTSGLQAEDEADYYCSSSAISGTIVFGGGTQLTVL	QVQESGPGLVKPSETLSLTCTVSGASISAYYWSWIRQPPGKGLEWIGYIYYRGSANYNPSLKSRATISLDTSKNHFSLKLSSVTAADTAVYYCANLITGVYWYFDLWGRGTLVTVSS	ANLITGVYWYFDL	0.00123865	0	0	0.0026432	0	0	0.228246	0	0	0.0629352	0	0	0.145839	0	0	0.976802	1	0.0159694	0	0.14669	0	0.0365772	0
328	335	114	197	339	high_non-spec_2401	0	EIVLTQSPATLSLSPGERATLSCRASQTIYIYLAWYQQRPGQAPRLLIYDASTRATGVPARFSGGGSGTDFTLTITSLEPEDFAVYYCQHRNNWPPRVTFGQGTRLEIK	QVQLQESGPGLVKPSQTLSLTCTVSNGSVSSGGYFWSWIRQYPGKGLQWIGYIYHTGSTYYNPSLKNRVTMSLDTSKNQFSLKLNSVTAADTAVYFCARGGGAIPGSSEYFQHWGRGTLVTVSS	ARGGGAIPGSSEYFQH	0.269996	0	0	0.012586	0	0	0.911245	1	1	0.115044	0	0	0.0216032	0	0	0.993822	1	0.251267	0	0.273255	0	0.401265	0
85	86	38	375	663	high_non-spec_2402	0	DIQVTQSPSSLSASVGDRVTITCRASQSLSSYLNWYQQKPGKVPKLLIYAASSLQSGVPSRFSGSESGTDFTLTISSLQPEDFATYYCQQSYSPPYSFGQGTKLEIK	QITLKESGPTLVKPTQALTLTCTLSGFSLTTPGTGVGWVRQSPGKALEWLALTHWDNKQNYRASLRSRLNIAAETSKNQVLLTVTDMRPVDTATYYCVRCYQLLWFGESYWFFDLWGRGTLVTVSS	VRCYQLLWFGESYWFFDL	0.00280902	0	0	0.0021321	0	0	0.84078	1	1	0.67048	1	0	0.211522	0	0	0.907308	1	0.0967362	0	0.33893	0	0.012119	0
614	646	21	376	664	high_non-spec_2403	0	QAVVTQEPSLTVSPGGTVTLTCASSTGAVTSGHYPYWFQQKPGQAPRTLIYGTNNKHSWTPARFSGSLLGGKAALTLSGAQPEDEADYYCLLSYSGVGAVFGGGTQLTVL	QVQLQESGPGLVKPSQTLSLTCTVSGGSISSGAYFWSWIRQLPGKGLEWIGYMYYSGNTFYNPSLKSRVTISVDTSKNQFSLKLSSVTAADTAVYYCARLLWFGSLVSIDLWGRGTLVTVSS	ARLLWFGSLVSIDL	0.0372784	0	0	0.0158307	0	0	0.924281	1	1	0.943282	1	1	0.795945	1	1	0.98891	1	0.0228779	0	0.182684	0	0.50492	1
615	647	58	377	665	high_non-spec_2404	0	EIVLTQSPGTLSLSPGERATLSCRASQSVSSNYLAWYQQKPGQAPRLLISGTSTRATGIPDRFSGSGSGTDFTLTISRLEPEDFAVYYCQLWSSSPTMYSFGQGTKLEIK	QVQLQQWGAGLLKPSETLSLTCAVYGGSISSYYWSWIRQPPGKGPEWIAYIYYSGTTYYNPSLKSRVTISVDTSKSQFSLILSSVTAVDTAVYYCAKRLYNDGFDIWGQGTMVTVSS	AKRLYNDGFDI	0.817701	1	1	0.713387	1	1	0.65891	1	0	0.945105	1	1	0.588648	1	0	0.987628	1	0.421346	0	0.326631	0	0.3999	0
409	421	3	6	427	high_non-spec_2405	0	ETTLTQSPAFMSATPGDRVTISCKASQDIDDDVNWYQQKPGEAPIFLIQEATTLVPGITRRFSGSGYGTDFTLTINDIQSEDAAYYFCLQHDNFPITFGQGTRLEIK	QVQLQQSGPGLVKPSQTLSLTCAISGDSVSSNSATWNWIRQSPSRGLEWLGRIYYRSKWYNDYAPSVKSRINVTPDTSKNHFSLQLNSVTPEDTAVCYCARVGSPDYGDSLRFDPWGQGTLVTVSS	ARVGSPDYGDSLRFDP	0.534795	1	1	0.895658	1	1	0.989848	1	1	0.972486	1	1	0.936089	1	1	0.990401	1	0.489856	0	0.400908	0	0.0888076	0
616	648	4	378	666	high_non-spec_2406	0	QPVLTQSPSVSVAPGQTARITCGGNNIGSKSVHWYQQKPGQAPVLVVYDDSDRPSGIPERFSGSNSGDTATLTISRVEAGDEADYYCQVWDSSSDHAVFGGGTQLTVL	QVQLQQSGPGLVKPSQTLSLTCAISGDSVSDNRAAWNWIRQSPSRGLEWLARTYYRFKWWNHYAVSVKSRITITPDTSKNQFSLQLNSVTPDDTAVYYCTRVSGHDWGKEYYGMDVWGQGTTVTVSS	TRVSGHDWGKEYYGMDV	0.830419	1	1	0.450763	0	1	0.895795	1	1	0.930958	1	1	0.6336	1	0	0.991516	1	0.527916	1	0.428499	0	0.0211375	0
34	34	10	27	34	high_non-spec_2407	0	EIVLTQSPVTLSLSPGERATLSCRASQSVSNNYLAWYQQKPGQAPRLVIYGASNRATGIPARFSGSGSGTDFTLTISSLEPEDFAVYYCQQRSNWPWTFGQGTKVEIK	QVQESGPGLVKPSETLSLTCTVSGASISAYYWSWIRQPPGKGLEWIGYIYYRGSANYNPSLKSRATISLDTSKNHFSLKLSSVTAADTAVYYCANLITGVYWYFDLWGRGTLVTVSS	ANLITGVYWYFDL	0.00202198	0	0	0.00211745	0	0	0.174669	0	0	0.0461355	0	0	0.778144	1	1	0.978853	1	0.0170689	0	0.119793	0	0.00513734	0
8	8	5	7	8	high_non-spec_2408	0	EIVMIQSPATLSLSPGERATLSCRASQSVSSYLAWYQQKPGQAPRLLIYDASSRASGIPARFSGSGSGTDFTLTISTLEPEDFAVYYCQQYGSAPITFGQGTRLEIK	QVQLVESEGGVVQPGRSLRLSCAASGFTFSSYGMHWVRQAPGKGLEWVAVIWYDGSNKYYADSVKGRFTISRDNSKNTLYPQMNSLRAEDTAVYYCARGPGSGIAVAGTRLDAFDIWGQGTMVTVSS	ARGPGSGIAVAGTRLDAFDI	0.0181235	0	0	0.988155	1	1	0.989334	1	1	0.973002	1	1	0.990113	1	1	0.944581	1	0.190282	0	0.339345	0	0.0332718	0
63	64	43	47	64	high_non-spec_2409	0	QSVLTQPASVSGSPGQSITISCTGASSDIGSVSWYQQHPDRSPKLLIFETTKRPSGISSRFSGSKSGSTASLTISELQAEDEADYYCCSYDGINTFVFVFGGGTQLTVL	QVQLQQSGPGLVRPSQTLSLTCAISRDSVSSNSAAWNWIRQSPSRGFEWLGRTHYRSKWYGDYAASVKGRLNINADTSKNRFFLQLDSVTPEDTAVYYCVRQSRAVTFWYFDLWGRGTLVTVSS	VRQSRAVTFWYFDL	0.460749	0	0	0.00178874	0	0	0.0185587	0	0	0.00938545	0	0	0.0019567	0	0	0.858052	1	0.0949692	0	0.218252	0	0.274608	0
49	49	4	4	49	high_non-spec_2410	0	QSVVTQEPSLSVSPGGTVTLTCGLASGSASSGFFPSWYKQTPGQAPRALIYNTKSRAAGVPDRFSGSILVNKAALTITGAQADDESYYYRGLYLGNGISVFGGGTQLTVL	QVQLQQSGPGLVKPSQTLSLTCAISGDSVSSNSAAWNWIRQSPSRGLEWLGRTYYRSEWFNDYAISVKSRITINPDTSRNKFSLHLNSVTPEDTALYYCARGWQLGLWGQGTLVTVSS	ARGWQLGL	0.00164064	0	0	0.00320366	0	0	0.0223544	0	0	0.0247566	0	0	0.061988	0	0	0.985178	1	0.0736478	0	0.251404	0	0.591573	1
293	298	3	6	300	high_non-spec_2411	0	QPVLTQSASVSGSPGQSITISCTGTSSDVGGYNYVAWYQQHPGKAPKLMIYYVTNRPSGVSNRFSGSKSGNTASPTISGLQAEDEADYYCSSYTSSNTRYIFGTGTKLTVL	QVQLQQSGPGLVKPSQTLSLTCGISGDSVSSNTATWNWIRQSPSRGLEWLGRTYYRSKWYNDYVVSVISRITINPDTSKNQFSLQLISVTPEDTAVYYCARDRDCISRSCFWNWFDTWGQGTLVTVSS	ARDRDCISRSCFWNWFDT	0.00121963	0	0	0.00206754	0	0	0.4636	0	0	0.298362	0	0	0.0295895	0	0	0.98911	1	0.0629304	0	0.276853	0	0.00694493	0
96	295	187	379	297	high_non-spec_2412	0	QSALIQPASVSGSPGQSITISCTGTSSDVGSYNLVSWYQQHPGKAPKLMIYEVSQRPSGVPDRFSGSKSGNTASLTVSGLQADDEADYYCISYAGRNNFDVVIGGGTKLTVL	QVQLQQWGAGLLKPSETLSLTCAVSGGSFSGFYWSWIRQTPGMGLEWIGEVNQSGNTNYNPSLKSRVTISVDTSKNQVSLKLRSVTAADTAEYYCVRDREGSPVWGSRRDYRYFDVWGRGTLVTVSS	VRDREGSPVWGSRRDYRYFDV	0.449543	0	0	0.0133017	0	0	0.755397	1	0	0.503753	1	0	0.0016311	0	0	0.978634	1	0.29204	0	0.34959	0	0.0476956	0
43	43	4	78	667	high_non-spec_2413	0	EIVLTQSPATLSLSPGERATLSCRASQSVSSYLAWYQQKPGQAPRLLIYDASNRATGIPARFSGSGFGTDFTLTISSLEPEDFAVYYCQQRSIWPPFFGQGTRLEIK	QVQLQQSGPGQVKPSQTLSLTCAISGDSVSGDSSAWNWIRQSPSGGLEWLGRTYYGSKWYNHYAVFVKSRITINPDTSKNQFSLQLNSVTPEDTAVYYCARGQLWTNRHFDLWGRGTLVTVSS	ARGQLWTNRHFDL	0.0440585	0	0	0.00233571	0	0	0.226181	0	0	0.00822056	0	0	0.0393033	0	0	0.223196	0	0.0256062	0	0.194882	0	0.00728238	0
315	321	4	102	323	high_non-spec_2414	0	ETTLTQSPAFMSATPGDRVDISCKASQDIDDDVCWYQRKPGEAPVLILQESTVLLPGIPPRFSGSGYGSDFTLTINNVQSEDAAYYFCLQHDSFPFTFGQGTKLDIK	QVQLQQSGPGLVKPSQTLSLTCTISGDSVSSNRATWHWIRKSPSRGLEWLGKTYYRSKWYYDYAVSVKTRIVFSPDTSKNQFSLQLNSVTPEDTAVYYCARRTGAGVAYWGQGTLVTVSS	ARRTGAGVAY	0.00138193	0	0	0.0036741	0	0	0.887352	1	1	0.0336106	0	0	0.734968	1	1	0.971514	1	0.0265844	0	0.220177	0	0.00655359	0
142	143	35	90	143	high_non-spec_2415	0	QSALIQPASVSGSPGQSITISCTGTSSDVGSYYLVSWYQQHPGKAPKLIIHEVNKRPSGVSNRFSGSKSGNTASLTISGVQADDEADYYCCSFGSSAVFGGGTQLTVL	QVQLQQSGPGLVRPSQTLSLTCVISGDSVSSNIGAWNWIRQSPSRGLEWLGRTFYRSKWYNRYAESVRGRVAINPDTSKNQFSLQLNSVSPEDTAIYYCARGGSEGWPFDFWGQGTLVTVSS	ARGGSEGWPFDF	0.0177652	0	0	0.00326404	0	0	0.0592597	0	0	0.0213995	0	0	0.44879	0	0	0.993533	1	0.0534325	0	0.27767	0	0.00462179	0
617	649	3	6	668	high_non-spec_2416	0	QAVVTQEPSLTVSPGGTVTLTCGSSTGAVTSGHYPHWFQQKPGQAPRTLIYDTTNKDSWIPARFSGSLLGGKAALTLSGAQPEDEAEYFCLVSFNGPWVFGGGTQLTVL	QVQLQQSGPGLVRPSQTLSLTCAISGDSVSSNSAAWNWIRQSPSRGLEWLGRTYYRSKWYYDYAVSLKSRITISPDTSKNQFSLQLNSVTPDDTAVYYCARDPPHISSSFDYWGQGTLVTVSS	ARDPPHISSSFDY	0.689384	1	1	0.976807	1	1	0.909178	1	1	0.982061	1	1	0.474822	0	0	0.995083	1	0.0852625	0	0.246623	0	0.0390883	0
49	49	4	4	49	high_non-spec_2417	0	QAVVTQEPSLTVSPGGTVTLTCGSSTGSAHSPYWFQQKPGQAPRTLIYDTSKTYSWTPARFSGSLLGGKAALTLSGAQPEDEAEYYCLLFYSDPPYAMFGGGTQLTVL	QVQLQQSGPGLVKPSQTLSLTCAISGDSVSSNSAAWNWIRQSPSRGLEWLGRTYYRSEWFNDYAISVKSRITINPDTSRNKFSLHLNSVTPEDTALYYCARGWQLGLWGQGTLVTVSS	ARGWQLGL	0.00282553	0	0	0.0307163	0	0	0.288002	0	0	0.73546	1	0	0.528417	1	0	0.953293	1	0.116425	0	0.27027	0	0.0158622	0
64	65	16	23	65	high_non-spec_2418	0	QSVLTQPASVSGSPGQSITISCTGTTSDIGSYDFVSWYQQYPGKAPQLLIYEVTKRPSGVSNRFTGSKSGNTASLTISGLQAEDEADYHCCSYAGSATFVFGGGTQLTVL	QVQLVQSGAEVKKPGASVKVSCKASGNTFTTYYMHWVRQAPGQGLEWMGRTYYRSKWYNDYAVSVKSRITINPDTSKNQFSLQLNSVTPEDTAVYYCASSNGWQQSHWYFDLWGRGTLVTVSS	ASSNGWQQSHWYFDL	0.358627	0	0	0.00928687	0	0	0.857205	1	1	0.262006	0	0	0.0272086	0	0	0.989213	1	0.0246965	0	0.270496	0	0.250951	0
127	128	3	6	128	high_non-spec_2419	0	QAVVTQEPSFSVSPGGTVTLTCGLSSASVSPSYYPSWYQQTPGQAPRTLIYSTNTRSSGVPDRFSGSILGNKAALTITRAQADDESVYYCMLYMGNGISVFGGGTQLTVL	QVQLQQSGPGLVKPSQTLSLTCDISGDSVSSNSATWNWIRLSPSRGLEWLGRTYYRSKWYNDYAVSVKSRITINPDTSRNQFSLQLDSVTPEDTALYYCARGPYGLDVWGQGTTVTVSS	ARGPYGLDV	0.981432	1	1	0.990707	1	1	0.985966	1	1	0.975018	1	1	0.70535	1	0	0.995006	1	0.702031	1	0.482248	0	0.994477	1
24	24	31	380	24	high_non-spec_2420	0	EIVLTQSPGTLSLSPGERATLSCRASQSVSNTYLAWYQQRLGQAPRLLIYGASSRATGIPDRFSGSGSGTDFTLTISRLEPEDFAVYYCQHYGSSPPWTFGQGTKVEIK	QVQLQQSGPGLVKPSQTLSLTCAISGDSASSKTLAWYWIRQSPSRGLEWLGRTYYRSKWYNDYAIFVKSRMTFNPDTTKNQFSLHLNSVTPEDTAVYYCAREVDPNNWYFDLWGRGTLVTVSS	AREVDPNNWYFDL	0.00938374	0	0	0.00178361	0	0	0.0880011	0	0	0.0024962	0	0	0.0146349	0	0	0.986727	1	0.202384	0	0.236777	0	0.249284	0
347	354	3	6	358	high_non-spec_2421	0	ETTLTQSPATLSVSPGERATLSCRASQSVSSSYLAWYQQKPGQAPRLLIYGASSRATGIPDRFSGSGSGTDFTLTISRLEPEDFAVYYCQQYGRSPPGPGTKVDIK	QVQLQQSGPGLVEPSQTLSLTCAISGDTVSSNSAAWNRIRQSLSRGLEWLGRTYYRSKWYNEYAVSVKSRITINPDTSKNQFSLQLNSVTPEDTAVYYCARGGTPGTTKVLDYWGQGTLVTVSS	ARGGTPGTTKVLDY	0.00651972	0	0	0.00213525	0	0	0.164511	0	0	0.914495	1	1	0.352132	0	0	0.891905	1	0.328267	0	0.412584	0	0.00210501	0
211	214	4	21	215	high_non-spec_2422	0	QSVLTQPASVSGSPGQSITISCTGTSSDVGGYKYVSWYQQHPGKAPKLMIYDVTKRPSGVPDRFSGSKSGNTASLTISGLQTEDEADYYCCSYAGSRRALFGGGTQLTVL	QVQLQQSGPGLVKPSQTLSLTCAISGDSVSSNSAAWNWIRQPPSRGLEWLGRTYYRSKWNNDYALSVNSRIAINPDTSQNQFSLQLNSVTPEDTAVYCCARVGGYSTGWYEYFDLWGRGTLVTVSS	ARVGGYSTGWYEYFDL	0.00171608	0	0	0.00174749	0	0	0.634661	1	0	0.020932	0	0	0.0018176	0	0	0.991587	1	0.0358901	0	0.253215	0	0.0099611	0
618	650	21	27	669	high_non-spec_2423	0	QSALTQPASVSGSPGQSITISCTGTSSDVGSYDVSWYQHHPGKVPKLMIYEVKKRPSGVPHRFSGSRSGNTASLTISGLQAEDEADYYCCSYAGSSTWVFGTGTKVTVL	QVQESGPGLVKPSETLSLTCTVSGASISAYYWSWIRQPPGKGLEWIGYIYYRGSANYNPSLKSRATISLDTSKNHFSLKLSSVTAADTAVYYCARGLLTVKMFAVVFIGGDFHFDYWGQGTLVTVSS	ARGLLTVKMFAVVFIGGDFHFDY	0.0014376	0	0	0.00287087	0	0	0.042481	0	0	0.0053006	0	0	0.0236053	0	0	0.720947	1	0.00498857	0	0.103472	0	0.00124603	0
142	143	3	4	143	high_non-spec_2424	0	EIVMTQSPGTLSVSPGERATLSCRASQSISNGYLAWYQQKPGLAPSLLIYDASRRPTGIPARFSGSGSGTDFTLTISRLEPEDFAVYYCQQYGTIPLTFGGGTKVEIK	QVQLQQSGPGLVKPSQTLSLTCAISGDSVSSNSAAWNWIRQSPSRGLEWLGRTYYRSKWYNDYAVSVKSRITIKPDTSKNQFSLQLNSVTPEDTAVYYCARGGSEGWPFDFWGQGTLVTVSS	ARGGSEGWPFDF	0.835319	1	1	0.0025472	0	0	0.0615811	0	0	0.0216765	0	0	0.172754	0	0	0.988473	1	0.409495	0	0.327462	0	0.0286848	0
45	45	23	32	45	high_non-spec_2425	0	QSALTQPASVSGSPGQSITISCTGTSSDVGAYNYVSWYQQHPGKAPKLMIYDVSNRPSGVSNRFSGSKSGNTASLTISGLQAEDEADYYCSSYTSSSTWVFGGGTKLTVL	QVQLVQSGVEVKKPGESLKISCKGSGYIFTNYWIGWVRQMPGKGLEWIGYIYSSGVTKYNPSLKSRVTISVDASKNQFSLRLSSVTATDTAVYYCARHFGDYDWYFDLWGRGTLVTVSS	ARHFGDYDWYFDL	0.967138	1	1	0.778311	1	1	0.900507	1	1	0.97644	1	1	0.943422	1	1	0.994177	1	0.483098	0	0.361316	0	0.931117	1
491	511	3	6	521	high_non-spec_2426	0	QSVLTQPASVSGSPGQSITISCTGTSSDVGGYNYVSWYQQHPGKAPKLMIYEVTKRPSGVPDRFSGSKSGNTASLTVSGLQAEDEADYYCSSYVGSNVVVFGGRTKVEIK	QVQLQQSGPGLVKPSQTLSLTCAISGDSVSSNSATWNWIRQSPSRGLEWLGRTYYRSKWYNDYAVSVKSRITINPDTSKNQFSLQLNSVTPEDTAVYYCARDQPASYSSGWYLFYFDYWGQGTLVTVSS	ARDQPASYSSGWYLFYFDY	0.00981879	0	0	0.137142	0	0	0.676312	1	0	0.653238	1	0	0.516149	1	0	0.987938	1	0.196353	0	0.352145	0	0.00980235	0
19	19	12	17	19	high_non-spec_2427	0	QSALTQPASVSGSPGQSITISCTGTSSDVGGYNYVSWYQHHPGKAPKLMIYAVSNRPSGISNRFSGSKSGNTASLTISGSRLRMRLIITAAHYAAPFGGGTKVTVL	QVQLVQSGAEVKKPGASVEVSCKTSGYTFTGYYLHWVRQAPGQGPEWMGWINPSSGGTNYAAKFRGRVTMTRDTSITTAYMELNRLRSDDTAMIYCARGPITARPGPYDFWGLGTLVTVSS	ARGPITARPGPYDF	0.00117707	0	0	0.00130935	0	0	0.216749	0	0	0.00219569	0	0	0.00185845	0	0	0.946133	1	0.0417398	0	0.22997	0	0.00140196	0
21	21	4	19	21	high_non-spec_2428	0	QSVLIQPASVSGSPGQSITISCTGTSSDVGGYDYVSWYQQHPGKAPELIIYDVSNRPSGVSNRFSGSKSGNTASLTISGLQAEDEADYYCSSYTFNRSLFGGGTKVTVL	QVQLQQSGPGLAKPSQTLSLTCAISGDSVSSNSAAWNWIRQSPSRGLEWLGRTYYKSKWYNDYAVSVKGRVTINPDTSKNQFSLQLNSVTPDDTAVYYCARAKVLLWFREFSWFDPWGQGTLVTVSS	ARAKVLLWFREFSWFDP	0.157306	0	0	0.0212684	0	0	0.785826	1	0	0.752102	1	0	0.0254554	0	0	0.428207	0	0.0497004	0	0.226679	0	0.0324753	0
42	42	1	1	42	high_non-spec_2429	0	QTVVTQEPSLTVSPGGTVTLTCASSTGAVTSTDYPNWFQQKPGQAPRPLIYSASNKYSWTPARFSGSLLGGKAALTLSGVQPEDEAVYYCLLYYGAARVFGGGTQLTVL	QVQLVQSGAEVKKPGSSVKVSCKASGGTFSVYAISWVRQAPGQGLEWMGRVSPILDIANYAQKFQGRVTITADKSTTTAYMELSSLTSEDTAVYYRARSVGSSRWYYFDYWGQGTLVTVSS	ARSVGSSRWYYFDY	0.00561075	0	0	0.00460366	0	0	0.88212	1	1	0.936617	1	1	0.88754	1	1	0.956427	1	0.315759	0	0.430974	0	0.680752	1
18	466	3	6	476	high_non-spec_2430	0	DIQVTQSPSSVSASVGDRVTITCRASQGISSWLAWYQQKPGKAPKLLIYVASRLQSGVPSRFSGSGSGTDFTLTISSLQPEDFATYYCQQSYSSPSLFTFGPGTKVDIK	QVQLQQSGPGLVKPSQTLSLTCAISGDGVSRNNTAWSWIRQSPSGGLEWLGRTYYRSKWYNDYAVSVKSRITIKPDTSKNQFSLQLNSVTPEDTAVYYCARRSNYHWYFDLWGRGTLVTVSS	ARRSNYHWYFDL	0.000993687	0	0	0.00117592	0	0	0.00525312	0	0	0.00142851	0	0	0.00512253	0	0	0.695635	1	0.000941618	0	0.0721013	0	4.81172e-05	0
21	21	4	19	21	high_non-spec_2431	0	EIVMTQSPATVSLSPGDRATLSCRASQSVTNYLAWYQQKPGQAPRLLIYDASNRATGIPARFSGSGSGTDFTLTISSLEPEDFAVYYCQHRSNWPRFGGGTKVEIK	QVQLQQSGPGLAKPSQTLSLTCAISGDSVSSNSAAWNWIRQSPSRGLEWLGRTYYKSKWYNDYAVSVKGRVTINPDTSKNQFSLQLNSVTPDDTAVYYCARAKVLLWFREFSWFDPWGQGTLVTVSS	ARAKVLLWFREFSWFDP	0.00142964	0	0	0.00151613	0	0	0.190109	0	0	0.0390496	0	0	0.0517342	0	0	0.161285	0	0.00335224	0	0.141019	0	0.00311159	0
114	115	2	74	115	high_non-spec_2432	0	QPVLTQSASVSGSPGQSITISCTGTSSDLGTYNIVSWYQQHPGKAPKLIIYEVRKRPSGVSDRFSASKSGNTASLTISGLQAEDEADYHCATYDDSLNGYVFGTGTKLTVL	QVQLVQSEAEVKKPGASVKVSCKASGYTFTSYYIHWVRQALGQGLEWMGIINPSGGSPTYAQNFQGRVTMTRDTSTSTIYMELSSLRSEDTAVYYRARFRYSDAFDIWGQGTMVTVSS	ARFRYSDAFDI	0.0356929	0	0	0.11328	0	0	0.922921	1	1	0.991457	1	1	0.995285	1	1	0.991951	1	0.317285	0	0.404075	0	0.579478	1
139	140	51	89	140	high_non-spec_2433	0	NFMLTQPPSESATPGQRVTISCSGSSSNIGSNYVYWYQQLPGTAPKLLIYSNNQRSSGVPDRFSGSKSGTSASLAISGLRSEDEADYYCATWDDSLTGRVFGGGTKVTVL	QVQLQQWGAGLLKPSETLSLTCAVSGGSFSGFYWSWIRQTPGMGLEWIGEVNQSGNTNYNPSLKSRVTVSADRSTNQFSMKLTPVTAADTAMYYCARGFWGAYWGRWGAYYFDYWGQ	ARGFWGAYWGRWGAYYFDY	0.00302097	0	0	0.00397593	0	0	0.692526	1	0	0.718219	1	0	0.2331	0	0	0.691117	1	0.138743	0	0.381026	0	0.150404	0
619	651	188	381	670	high_non-spec_2434	0	EIVLTQSPATLSLSPGERATLSCRASQTVPYNNLAWYQQKPGQAPRLLISRTSNRATGIPDRFSGSGSGTDFTLTVSRLEPEDFAVYYCQHCDYSFTFGPGTKVDIK	QVQLVQSEAEVEKPGASVKVSCTASGYIFVGYYIHWVRQAPGQGLEWMGWINPNRGVATYARRFQGRVTLTRDTSINSGYMELSRLRSDDTAVYYCARSDYGDGGPGALDVWGQGTTVTVSS	ARSDYGDGGPGALDV	0.358538	0	0	0.256834	0	0	0.994218	1	1	0.928297	1	1	0.882482	1	1	0.989241	1	0.0512413	0	0.212593	0	0.035112	0
142	143	35	90	143	high_non-spec_2435	0	QTVVTQEPSLTVSPGGTVTLTCASSTGAVTSGHYVNWFQQKPGQAPRALIYSTSNKHSWTPVRFSGSLLGGKAALTLSGVQPEDEAEYYCLLNFGGAVVFGGGTQLTVL	QVQLQQSGPGLVKPSQTLSLTCVIPGDSVSSNIGAWNWIRQSPSRGLEWLGRTFYRSKWYNRYAESVRGRVAINPDTSKNQFSLQLNSVSPEDTAIYYCARGGSEGWPFDFWGQGTLVTVSS	ARGGSEGWPFDF	0.00934047	0	0	0.00153147	0	0	0.0631404	0	0	0.101858	0	0	0.317061	0	0	0.997002	1	0.0933604	0	0.239087	0	0.00561698	0
34	34	10	27	34	high_non-spec_2436	0	DIRVTQSPSSLSASVGDRVTITCRASQGINNYLVWYQQKPGKFPKVLIYGASTLESGVPSRFSGSGSGTYFTFTISSLQPEDIATYYCQQYDNLPLTFGPGTKVDIK	QVQESGPGLVKPSETLSLTCTVSGASISAYYWSWIRQPPGKGLEWIGYIYYRGSANYNPSLKSRATISLDTSKNHFSLKLSSVTAADTAVYYCANLITGVYWYFDLWGRGTLVTVSS	ANLITGVYWYFDL	0.00223583	0	0	0.0203323	0	0	0.872826	1	1	0.0270198	0	0	0.719842	1	0	0.961988	1	0.0255403	0	0.188359	0	0.0112621	0
13	13	3	12	13	high_non-spec_2437	0	QPVLTQSPSVSVAPGQTARITCGGSQIGTKSVQWFQQKPGQAPVTVVYDDSARPSGIPERFSGSNSGNTATLTISRVAAGDEADYYCQVWDSNPDHAVFGRGTQLTVL	QVQLQQSGPRLVKPSQTLSLTCAISGDSVSNKSAAWNWIRQSPSRGLEWLGRTYYRSKWYNDYAVSVKSRITINPDTSKNQFSLQLKFVTPGDTALYYRSRERGTSSLYNWFDPWGQGTLVTVSS	SRERGTSSLYNWFDP	0.00536335	0	0	0.00165122	0	0	0.0693997	0	0	0.360921	0	0	0.00192159	0	0	0.990773	1	0.203653	0	0.32515	0	0.360876	0
34	34	10	27	34	high_non-spec_2438	0	QSALTQPASVSGSPAQSITISCTGTSSDVGAYNYVSWYQQHPGKAPKLMIYDVSNRPSGVSNRFSGSKSGNTASLTVSGLQAEDEADYYCSSYVGSNVVVFGGRTKVTVL	QVQESGPGLVKPSETLSLTCTVSGASISAYYWSWIRQPPGKGLEWIGYIYYRGSANYNPSLKSRATISLDTSKNHFSLKLSSVTAADTAVYYCANLITGVYWYFDLWGRGTLVTVSS	ANLITGVYWYFDL	0.00243307	0	0	0.00367143	0	0	0.553188	1	0	0.358951	0	0	0.919128	1	1	0.985875	1	0.0164831	0	0.101109	0	0.0301289	0
351	359	57	209	363	high_non-spec_2439	0	EIVLTQSPGTLSLSPGERATLSCRASQSVSITYLAWYQQKPGQAPRLLIYGASSRATGIPDRFSGSGSGTDFTLTISRLEPEDFAVYYCQQFGHSPWTFGQGTKVEIK	QVQLQESGPGLVKPSQTLSLTCAISGHSVGSSNAAWNWIRQSPSRGLEWLGRIFYRSKWYNDYAVSLISRITINVDTSKNHFSLHLRAVAPEDTAVYYCAREGEYNSPLHFDLWGRGTLVTVSS	AREGEYNSPLHFDL	0.0107404	0	0	0.00155008	0	0	0.0197216	0	0	0.00149545	0	0	0.103626	0	0	0.98706	1	0.012019	0	0.161202	0	0.0140037	0
16	16	4	15	16	high_non-spec_2440	0	QSALIQPASVSGSPGQSITISCTGTSSDVGSYYLVSWYQQHPGKAPKLIIHEVNKRPSGVSYRFSGSKSGNTASLTISGLQAEDEADYYCCSYAGSRRALFGGGTKLTVL	QVQLQQSGPGLVKPSQTLSLTCAISGDSVSSNSDAWNWIRQSPSRGFEWLGRTYYRSQWYTDYAVSMKSRITINPDTSKNQISLRLSSVTPEDTAVYYCARAGVVTHISGFFYYYYGMDVWGQGTTVTVSS	ARAGVVTHISGFFYYYYGMDV	0.00133987	0	0	0.00267261	0	0	0.189119	0	0	0.0015887	0	0	0.00864046	0	0	0.972007	1	0.00321182	0	0.100631	0	0.000331225	0
51	51	3	21	51	high_non-spec_2441	0	DIRVTQSPSSLSASVGDRVTITCRASQGIYKYFAWYQYKPGKAPNLLIHAASTLQSGVPSRFSGSGSGTDFTLTISSPQPEDFATYYCQQYHTFPITFGQGTRLEIK	QVQLQESGPGLVKPSQTLSLTCAISGVSVSSNSAAWNWIRQSPSRGLEWLGRTYYRSKWYNEYAISVKSRMTINPDTSKNHFFLQLSSVTPEDTAVYYCARNSGRIAEMSYWYFDLWGRGTLVTVSS	ARNSGRIAEMSYWYFDL	0.00111797	0	0	0.00149929	0	0	0.00757383	0	0	0.00149708	0	0	0.00597285	0	0	0.903515	1	0.00103769	0	0.0815124	0	0.000594349	0
620	652	3	42	671	high_non-spec_2442	0	QAVVTQEPSFSVSPGGTVTLTCGLSSASVSPSYYPSWYQQTPGQAPRTLIYSTNTRSSGVPDRFSGSILGNKAALTITRAQADDESVYYCMLYMGNGISVFGGGTQLTVL	QVQLQQSGPGLVRPSQTLSLTCAISGDSVSSNTAAWNWIRQSPSRGLEWLGRTYYRSKWYNDYTVSVKSRIGINPDTSKNQFSLQLNSVTPEDTAVCYCAKGGAAVTGPSWGQGTLVTVSS	AKGGAAVTGPS	0.0016611	0	0	0.171984	0	0	0.892636	1	1	0.822527	1	0	0.151262	0	0	0.995392	1	0.0859715	0	0.295405	0	0.00708473	0
621	653	189	382	672	high_non-spec_2443	0	EIVLTQSPATLSLSPGERATLSCRASQSVGSYLAWYQQKPGQAPRLLIYDASNRATGIPARFSGSGSGTDFTLTISSLEPEDFAVYYCQQRSSWPSITFGQGTRLEIK	QVQLQQSGPGLVKPSQTLSLTCVISGDNLFGSAIAWNWVRQSPSRGLEWLGRAYYRSKWYNDYALSEKNRITINLDTSKSQLSLQLNSVTPEDTAIYYCARGQYNSFDYWGQGALVTVTS	ARGQYNSFDY	0.712358	1	1	0.00400695	0	0	0.6029	1	0	0.0469707	0	0	0.212275	0	0	0.989258	1	0.439571	0	0.358704	0	0.4938	0
622	654	3	15	673	high_non-spec_2444	0	QPVLTQSASVSGSPGQSITISCTGTSSDVGSYDLVSWYQQHPGKAPKLTIYHGSMRPSGISNRFSGSKSGNTASLTISGLQPEDKADYYCCSYAGSSSWVFGGGTKLTVL	QVQLQQSGPGLVRPSQTLSLTCAISGDSVSSNSDAWNWIRQSPSRGLEWLGRTYYRSQWHTDYAVSMKSRITINPDTSKNQISLQLSSVTPEDTALYYCARGGRFDYWGQGTPVTVSS	ARGGRFDY	0.00503151	0	0	0.00389386	0	0	0.00792497	0	0	0.483033	0	0	0.00240764	0	0	0.951863	1	0.127252	0	0.352467	0	0.00782559	0
623	655	190	383	674	high_non-spec_2445	0	EIVLTQSPGTLSLSPGERATLSCRASQSINSDSLAWYQHKAGQAPRLLIYGASSRATGIPDRFSGSGSGTDFTLTISRLEPEDFAVYYCQLYGTSPPYTFGQGTKLEIK	QVQLQESGPGLVKPSQTLSLTCAISGDSVSSNSVAWNWIRQSPSRGLEWLGRAYYGSKWYYDYAVSVKSRLTINSDTSKNHFSLHLESLTPEDTGVYFCARRVLKRGYPSFDFWGQGTLVTVSS	ARRVLKRGYPSFDF	0.0885327	0	0	0.00185064	0	0	0.00579178	0	0	0.00462977	0	0	0.0291717	0	0	0.0609527	0	0.0733136	0	0.226921	0	0.0291933	0
2	2	2	2	2	high_non-spec_2446	0	QPVLTQSPSVSGSPGQSVTISCTGTVTISHWPHWFQQKPGQAPRTLISDATNRQSWTPARFSGSLLGGKAALTLSGAQPEDEAAYYCLLSYSGVGAVFGGGTQLTVL	QVQLVESEAEVKKPGASVKVSCKAPGYTFTSYYMHWVRQAPGRGLEWMGIINPSGGRTTYAQKFQGRVTMTWDTSTSTAYMELRSLRSDDTAVYYCARRLAAAGQWVWFDPWGQGTLVTVSS	ARRLAAAGQWVWFDP	0.00138166	0	0	0.00257985	0	0	0.211569	0	0	0.803217	1	0	0.541927	1	0	0.971151	1	0.0416106	0	0.336247	0	0.0013233	0
380	390	4	167	394	high_non-spec_2447	0	ETTLTQSPATLSLSPGERATLSCRASQSVSTYLVWYQQKPGQAPRLLIYDASNRATGIPARFSGSGSGTDFTLTISSLEPEDFAVYYCQQRSKWPPFGQGTRLEIK	QVQLQQSGPGLVKPSQTLSLTCAISGDRVSSNSAAWHWIRQSPSRGLEWLGRTYFRSKWYNDYGISVKSRITFNADTSRNQFSLQLNSVTPEDTAVYYCTRDRGGNAFDIWGQGTMVTVSS	TRDRGGNAFDI	0.00158215	0	0	0.0013442	0	0	0.837564	1	1	0.0535289	0	0	0.0184103	0	0	0.974431	1	0.0342929	0	0.161718	0	0.0168297	0
21	21	3	19	21	high_non-spec_2448	0	QSALTQPASVSGSPGQSITISCTGTGSDFGGYKFVSWYQHHPGRAPKLIIYDVNNRPSGVSIRFSGSKSGNTASLTISGLQAEDEAEYYCSSYISSTNLIFGGGTKLTVL	QVQLQQSGPGLVKPSQTLSLTCAISGDSVSSNNAAWHWIRQSPSRGLEWLGRTYYRSKWYNDYAVSVKGRVTINPDTSKNQFSLQLNSVTPDDTAVYYCARAKVLLWFREFSWFDPWGQGTLVTVSS	ARAKVLLWFREFSWFDP	0.00441608	0	0	0.00343588	0	0	0.0174794	0	0	0.0591413	0	0	0.0030893	0	0	0.725151	1	0.0293918	0	0.204676	0	0.0149446	0
58	59	1	43	59	high_non-spec_2449	0	QSVLIQPASMSGSPGQSITFSCTGTSSDVGYSDLVSWYQQHPGKAPKLMIYDVSHRPSGVSNRFSGSKSGNTASLTISGLQADDEADYYCCSYAGAGTVVFGGGTKLAVL	EVQLVESGAEVKKPGSSVKVSCKASGGTFNSYAISWVRQAPGQGLEWMGRIIPILGLSNFAQKFQGRVTISADKSTSTAYMELISLRSDDTAVYYCARGKESYRAVGWYFDLWGRGTLVTVSS	ARGKESYRAVGWYFDL	0.0021573	0	0	0.0026423	0	0	0.26742	0	0	0.0846998	0	0	0.873808	1	1	0.97914	1	0.0113141	0	0.166104	0	0.000534955	0
20	20	13	18	20	high_non-spec_2450	0	QSVLTQPASVSGSPGQSITISCTGPTVMLGVINLVSWYQQHPGKAPKLMIHEVNKRPSGVSYRFSGSKSGNTASLTISGLQAEDEADYYCCSYAGSRRALFGGGTQLTVL	QVQLQESGPGLVKPSETPSLSCSVSGASIRSFYWSWVRQVPGKGLEWIGYMFHSGSSNYNPSLKSRVSISVDTSKSQFSLSLSSVTTADTAVYYCARQRASTTFDSWGQGTLIIVSS	ARQRASTTFDS	0.00108021	0	0	0.00176271	0	0	0.0325739	0	0	0.00168888	0	0	0.00362704	0	0	0.988278	1	0.0231499	0	0.256341	0	0.00322022	0
183	656	69	373	675	high_non-spec_2451	0	QSALIQPASVSASPAQSITISCSGTSGFVGTYNLVSWYQQHPGKAPKLILYEGLKRPSGVSNRFSGSTSDNMASLTISGVQADDEADYYCCSFGSSAVFGGGTQLTVL	QVQLQQSGPGLVKPSQTLSLTCAISGDSVSSNSAAWNWIRQSPSRGLEWLGRIFYWNKWSNEYGESVKSRITISPDTAKNQVSLQLTSVTPDDTAVYYCARGRDNAFDIWGQGTVVTVSS	ARGRDNAFDI	0.0334106	0	0	0.142627	0	0	0.723228	1	0	0.985155	1	1	0.721098	1	0	0.993229	1	0.259845	0	0.262361	0	0.0690733	0
624	657	3	6	676	high_non-spec_2452	0	QPVLTQSPSVSVAPGQTASVTCGGNNIGSKSVHWYQQKPGQAPVLVIYYDTDRPSGIPERFSGSNSGNTATLTISRAEAGDEADYFCQVWDSTADHRVFGGGTKLTVL	QVQLQQSGPGLVKPSQTLSLTCAISGDSVSSNSVAWNWIRQSPSRGLEWLGRTYYRSRWYNDYAVSVKSRINVNPDTAKNQFFLQLNSVTPEDTAVYYCSRSRSGYTRHDLWGRGTLVTVSS	SRSRSGYTRHDL	0.0023045	0	0	0.00171245	0	0	0.0526029	0	0	0.314975	0	0	0.00796078	0	0	0.765163	1	0.071862	0	0.26388	0	0.0109524	0
420	432	4	249	438	high_non-spec_2453	0	DIRVTQSPSSLSASVGDRVTITCRASQGIYKYFAWYQYKPGKAPNLLIHAASTLQSGVPSRFSGSGSGTDFTLTISSPQPEDFATYYCQQYHTFPITFGQGTRLEIK	QVQLQQSGPGQVKPSQTLSLTCVISGDSVSRISAAWNWIRQSPSRGLEWLGRTYYRSKWYNDYAESVKSRISFSPDTPKNHFSLHLNSVTPEDTAVYYCARASGWYSYFDSWGQGTLVTVSS	ARASGWYSYFDS	0.00113627	0	0	0.00120731	0	0	0.00449246	0	0	0.00165145	0	0	0.0142174	0	0	0.854818	1	0.000221584	0	0.0700332	0	0.000474325	0
242	246	40	63	248	high_non-spec_2454	0	QPVLTQPASVSGSPGQSITISCTGTSSDVGGYNYVSWYQQHPGKAPKLLIYKVSNRPSGVSNRFSGSKSDNTASLTISGLQAADEADYYCSSYTTSSTWVFGGGTKLTVL	QVQLQQSGPGLVKPSQTLSLTCAISGDSVSRNSAGWHWIRQFPSRGLGWLGMTYFRGRWLYDYAESVKSRITINPDTSKNRFSLRPNSVSPEDTAVYYCASSVGVAVTGYFQEWGQGTLVTVSS	ASSVGVAVTGYFQE	0.000991856	0	0	0.0013106	0	0	0.00547134	0	0	0.00326444	0	0	0.0144579	0	0	0.993581	1	0.00217566	0	0.103249	0	0.000772339	0
33	33	4	19	33	high_non-spec_2455	0	QSALIQPASVSGSPGQSITISCTGTSSDVGSYYLVSWYQQHPGKAPKLIIHEVNKRPSGVSYRFSGSKSGNTASLTISGLQAEDEADYYCCSYAGSRRALFGGGTQLTVL	QVQLQQSGPGLVKPSQTLSLTCAISGDSVSSNSAAWNWIRQSPSRGLEWLGRTYYKSKWYNDYAVSVKGRITINPDTLKNHFSLQLNSATPDDTAVYYCARWDHGEAYIDLWGRGTLVTVSS	ARWDHGEAYIDL	0.00268246	0	0	0.00221657	0	0	0.300553	0	0	0.0852716	0	0	0.075254	0	0	0.994918	1	0.0128041	0	0.155914	0	0.00724489	0
37	37	46	80	37	high_non-spec_2456	0	QSVLTQPASVSGSPGQSITISCTGTSSDVGAYNYVSWFQQHPGKAPKLMIYGVSKRPSGVSSRFSGSKSGNTASLTISGLQAEDEAEYYCSSYTRPTSWVYGGGTKLTVL	QVTLKESGPVLVKPTETLTLTCTVSGFSLSTSRMGVSWIRQPPGKALEWLAHIFSNDAKSYSTSLRSRLTFSKDTSKSQVVLTMANMDPVDTATYYCARHRIAAAPFDSWGPGTLVTVSS	ARHRIAAAPFDS	0.00106186	0	0	0.00147163	0	0	0.547622	1	0	0.011665	0	0	0.0232124	0	0	0.979686	1	0.0026543	0	0.0933271	0	0.00156124	0
87	88	31	59	88	high_non-spec_2457	0	QSALIQPASVSASPAQSITISCSGTSGFVGTYNLVSWYQQHPGKAPKLILYEGLKRPSGVSNRFSGSTSDNMASLTISGVQADDEADYYCCSFGSSAVFGGGTQLTVL	QVQRQQSGPGLVKPSQTLTLTCAISGDSVSSYSVAWNWIRQSPSRGLEWLGRIYRRSNDYAISVKSRITINADTSKNQFFLQLNSVTPEDTAIYFCARGSNSTFDSWGQGTLVAVSS	ARGSNSTFDS	0.00158812	0	0	0.00712087	0	0	0.343475	0	0	0.34431	0	0	0.278652	0	0	0.990374	1	0.0537415	0	0.251667	0	0.00525301	0
3	3	3	3	3	high_non-spec_2458	0	QSALIQPASVSGSPGQSITISCTGASSDVGGYNYVSWYQQHPGKAPKLMIYDVSNRPSGVSDRFSGSKSGNTASLTISGLQAEDEADYYCSSYTRTSTLVFGTGTKLTVL	QVQLQQSGPGLVQPSQTLSLTCAISGDNVFNNMVAWNWIRQSPSRGLEWLGRTYYRSKWYTAYAVSVQSRMTINPDTSKNQFSLQLSSVTPEDTAIYYCARQRNSGDSDYWDQGTLVTVSS	ARQRNSGDSDY	0.415888	0	0	0.552949	1	1	0.856692	1	1	0.829799	1	0	0.0923084	0	0	0.99532	1	0.48368	0	0.455005	0	0.297289	0
16	16	4	15	16	high_non-spec_2459	0	EIVMTQSPGTLSLSPGERATLSCRASQSVNNNYLAWYQQKPGQPPRVLIYRASNRATGIPDRFSGSGSGTDFTLTISRLQPEDSAVYYCQQYARSPTWTFGQGTKVEIK	QVQLQQSGPGLVKPSQTLSLTCAISGDSVSSNSDAWNWIRQSPSRGFEWLGRTYYRSQWYTDYAVSMKSRITINPDTSKNQISLRLSSVTPEDTAVYYCARAGVVTHISGFFYYYYGMDVWGQGTTVTVSS	ARAGVVTHISGFFYYYYGMDV	0.00145049	0	0	0.00134693	0	0	0.126228	0	0	0.0196601	0	0	0.0168892	0	0	0.957094	1	0.0035691	0	0.10758	0	0.00141598	0
14	14	2	13	14	high_non-spec_2460	0	QSVLIQPASVSGSPGQSITISCTGTSSDVGGYDYVSWYQQHPGKAPELIIYDVSNRPSGVSNRFSGSTSDSTASLTISALQAEDEADYYCCSFANNIVFGGGTQLTVL	QVQLVESEGGVVQPGASVKVSCRASGYTFTGYYMHWVRQAPGQGLEWMGRINPNSGGTNYAQKFQGRVTMTRDTSISTAYMELSRLRSDDTAVYYCARDTSVWGQGTLVTVSS	ARDTSV	0.957618	1	1	0.937584	1	1	0.994695	1	1	0.991164	1	1	0.991693	1	1	0.987779	1	0.722714	1	0.555683	1	0.228824	0
625	658	191	384	677	high_non-spec_2461	0	QPVLTQSPSASGTPGQRVTISCSGSSSNIGSNDVYWYQQIPGAAPKLLIYRNNQRPSGVSDRFSASKSGTSASLAISGLRSEDEADYYCATWDDSLNGAVFGGGTQLTVL	QVQLVESEAEVKKPGASMTVSCKSSGYTFTSYKIHWVRQAPGKGLEWLGIINPSGGSTSYARKFLGRVTMTRDTSTSTLYMELSSLTSEDTAVYYCIRDAGPNFFDSWGQGTLVTVSS	IRDAGPNFFDS	0.92894	1	1	0.98424	1	1	0.97252	1	1	0.991648	1	1	0.991033	1	1	0.995165	1	0.798452	1	0.418551	0	0.437041	0
111	112	35	71	112	high_non-spec_2462	0	DIVMTQSPLSLSVTPGEPASISCRASQSLLNWNGYNYLDWYLQKPGQSPQLLIYLGSNRASGVPDRFSGSGSGTDFTLKISRVEAEDVGVYYCMQAIDTRTFGQGTKVEIK	QVQLQQSGPGLVKPSQTLSLTCVFSGDSFSSPKIAWNWIRQSPSRGLEWLGRTYYRSKWSNDYAVALKGRITVSPDPSKNQFSLQLNSATPEDTAVYYCARDYTAYDWGWFDPWGQGTLVTVSS	ARDYTAYDWGWFDP	0.236173	0	0	0.00247827	0	0	0.835603	1	1	0.225164	0	0	0.0323985	0	0	0.99264	1	0.109634	0	0.254168	0	0.00388012	0
46	46	24	33	46	high_non-spec_2463	0	QSALTQPASVSGSPGQSITTSCTGTSSDVGSYNLVSWYQQHPGKAPKLMIYEVNNRPSGVSNRFSGSKSGNTASLTISGLQADDEADYYCSSHISSGVYVFGTRTKLTVL	QVQLVQSGAEVKKPGASVKVSCKASGYTFTRYYFHWVRQAPGQGLEWMGLINPTGGTASYAQKFQGRVTLTRHTSTRTVYMELRSLRSEDTAVYYCARELVDVDDGSGLHAFDIWGQGTMVTVSS	ARELVDVDDGSGLHAFDI	0.00280852	0	0	0.133602	0	0	0.93721	1	1	0.927049	1	1	0.93927	1	1	0.995022	1	0.0297129	0	0.174132	0	0.102431	0
27	27	15	22	27	high_non-spec_2464	0	EIVLTQSPATLSLSPGERATLSCRASQTVGSYLAWYQQKPGQAPRLLFYDASNRATGIPARFSGSGSGTDFTLTISSLEAEDFAVYYCQQRSNGFTFGPGTKVDIK	QVQLQQSGPGVVKPSQTLSLTCVLSGDIVSNNNAAWNWFRQSPWRGLEWLGRTYYRSKWYNDYAVSVKGRITINADTSKNRFSLQLNSMTPEDAAFYYCARGLTGGRADWYFDLWGHATLVTVSS	ARGLTGGRADWYFDL	0.00652873	0	0	0.00136306	0	0	0.186528	0	0	0.072558	0	0	0.0386588	0	0	0.986479	1	0.00926506	0	0.127656	0	0.0283465	0
626	659	192	385	678	high_non-spec_2465	0	EIVLTQSPGTLSLSPGERATLSCRASQSISNGYLAWYQQKPGLAPSLLIYDASRRPTGIPARFSGSGSGTDFTLTISRLEPEDFAVYYCQQYGTIPLTFGGGTKVEIK	EVQLVETGGGWVRPGRSLRLSCVVSGFTFSSYEMNWVRQGPGKGLQWISYISSSGSTMFYADSVKGRFTISRDNAKDSLHLQMNSLRAEDTAVYYCARAGSYTAMVHDGFDIWGQGTMVTVSS	ARAGSYTAMVHDGFDI	0.126213	0	0	0.010903	0	0	0.993264	1	1	0.00524134	0	0	0.985703	1	1	0.984405	1	0.0597466	0	0.244261	0	0.00894547	0
13	13	4	12	13	high_non-spec_2466	0	ETTLTQSPGTLSLSPGERATLSCRASQSVSTSNLAWYVQKAGQAPRLLIYGASSRATGISDRFSGIGSGTDFILTISRLEPEDFAVYYCQQYGSSPWTFGQGTKVEIK	QVQLQQSGPGLVKPSQTLSLTCAISGDSVSSKTAAWNWIRQSPSRGLEWLGRTYLRSKWHYDYEVSVKSRITINPDTSKNQFSLQLKFVTPGDTALYYRSRERGTSSLYNWFDPWGQGTLVTVSS	SRERGTSSLYNWFDP	0.00147552	0	0	0.00117984	0	0	0.027405	0	0	0.00210322	0	0	0.00382705	0	0	0.943005	1	0.0819877	0	0.297736	0	0.527609	1
16	16	4	15	16	high_non-spec_2467	0	QPVLTQSASVSGSPGQSITISCTGTSSGVGSYNLVSWFQQHPGKAPKLIIYEDNKRPSGVSNRFSGSKSGNTASLTISGLQADDEADYYCCSYVGSSTWVFGGGTKLTVL	QVQLQQSGPGLVKPSQTLSLTCAISGDSVSAYSAAWNWIRQSPSRGLEWLGRTFHRSRWYYEYAVSVKSRITINPDTSKNQFSLQLNSVTPEDTAVCYCARAGVVTHISGFFYYYYGMDVWGQGTTVTVSS	ARAGVVTHISGFFYYYYGMDV	0.00172253	0	0	0.0043913	0	0	0.375477	0	0	0.00253589	0	0	0.252095	0	0	0.977096	1	0.0368678	0	0.208219	0	0.00152597	0
10	660	3	6	679	high_non-spec_2468	0	DIRMTQSPSSLSASVGDRVTITCRASQSINNYLIWYQQKPGKAPKFLIYAASSLQSGVPSRFSGSGSGTDFTLTISSLQPEDFATYYCQQNYSNPRTFGPGTKVDIK	QVQLQQSGPGRVKPSQTLSLTCAISGDSVSSNSAAWNWIRQSPSRGLEWLGRTYYRSKWYNDYAVSVKSRITINPDTSKNQFSLQLNSVTPEDTGVYFCARESQRRGWFGPWGQGILVTVSS	ARESQRRGWFGP	0.000997881	0	0	0.00121497	0	0	0.00323563	0	0	0.00455712	0	0	0.0153084	0	0	0.446481	0	0.00432738	0	0.0872028	0	0.000591212	0
92	93	3	21	93	high_non-spec_2469	0	EIVLTQSPATLSLSPGERATLSCRASQSFSSYLAWYQQKPGQAPRLLIYGASSRATGIPDRFSGSGSGTDFTLTISRLEPEDFAVYYCQQYGSSPQTFGQGTKVDIK	QVQLQQSGPGLVKPSQTLSLTCAISGDSVSSNSAGWNWIRQSPSRGLEWLGRTYYRSKWYYTYAVSVKSRMTINPDTSNNQFSLQLHSVTPEDTAVYYCARAGPPGHQHLEPRYWYFDLWGRGTLVTVSS	ARAGPPGHQHLEPRYWYFDL	0.00579327	0	0	0.0012677	0	0	0.587126	1	0	0.115432	0	0	0.216094	0	0	0.741584	1	0.00761059	0	0.134278	0	0.0234005	0
101	102	3	6	680	high_non-spec_2470	0	ETTLTQSPGTLSLSPGERATLTCRASQSVSGRYLAWYQQKPGQALRLLIYGASTRATGIADRFSGSGSGTDFTLTISRLEPEDFAVYYCQLYGNSPPYTFGQGTKLEIK	QVQLQQSGPGLVKPSQTLSLTCAISGDSVSSNSAAWIWVRQSPSRGLEWLGRTYYRSKWYNDYAVSVRGRITINPDTSKNQLSLQLNSVTPEDTAVYYCARGLWYFQLWGQGTLVTVSS	ARGLWYFQL	0.00620552	0	0	0.00135469	0	0	0.00281658	0	0	0.0943635	0	0	0.0239408	0	0	0.913623	1	0.0852495	0	0.214345	0	0.00503603	0
16	16	4	15	16	high_non-spec_2471	0	QPVLTQPASVSGSPGQSIAISCTGTRTDVGSYNLVSWYQQHPGKAPKLLIYEDIKRPSGVSDRFSGSVSGYTASLTISGLQAEDEADYYCCSYATSDTYVFGTGTKLTVL	QVQLQQSGPGLVKPSQTLSLTCAISGDSVSSNSDAWNWIRQSPSRGFEWLGRTYYRSQWYTDYAVSMKSRITINPDTSKNQISLRLSSVTPEDTAVYYCARAGVVTHISGFFYYYYGMDVWGQGTMVTVSS	ARAGVVTHISGFFYYYYGMDV	0.921743	1	1	0.226191	0	0	0.736686	1	0	0.0122654	0	0	0.465572	0	0	0.96861	1	0.120735	0	0.352805	0	0.233332	0
43	43	4	5	43	high_non-spec_2472	0	QPVLTQPASVSGSPGQSITISYTGSSSDVGGYNYVSWYQQHPGKAPKLVIFDVSYRPSGVSNRFSGSKSGNTASLTISGLQAEDEADYYCSAYTNTSRVFGTGTKLTVL	QVQLQQSGPGLVKPSQTLSLTCAISGDSVSSNSAAWNWIRQSPSGGLEWLGRTYYKSTWYNDYAGSVKSRITINPDTSKNQFSLQLNSVTPEDTAVYYCARGQLWTNWHFDLWGRGTLVTVSS	ARGQLWTNWHFDL	0.871879	1	1	0.00270023	0	0	0.379707	0	0	0.967206	1	1	0.238727	0	0	0.960075	1	0.774353	1	0.443574	0	0.905239	1
627	661	3	15	681	high_non-spec_2473	0	QSALIQPASVSGSPGQSITISCTGTSSDVGSYYLVSWYQQHPGKAPKLIIHEVNKRPSGVSYRFSGSKSGNTASLTISGLQAEDEADYYCCSYAGSRRALFGGGTQLTVL	QVQLQQSGPGLVKPSQTLSLTCAISGDSVFSNSAAWNWVRQSPSRGLEWLGRTYYRSKWYNDYAVSVKSRITINTDTSKNQFSLQLNSVTPEDTAVYYCARARWLPSIAFFYYYYGMDVWGQGTTVTVSS	ARARWLPSIAFFYYYYGMDV	0.00116005	0	0	0.00134175	0	0	0.593937	1	0	0.0011061	0	0	0.00879879	0	0	0.833465	1	0.00111978	0	0.0694814	0	0.000527738	0
34	34	10	27	34	high_non-spec_2474	0	QSALTQPASVSGSPAQSITISCTGTSSDVGAYNYVSWYQQHPGKAPKLMIYDVSNRPSGVSYRFSGSKSGNTASLTISGLQAEDEADYYCSSYTSSSTWVFGGGTKLTVL	QVQESGPGLVKPSETLSLTCTVSGASISAYYWSWIRQPPGKGLEWIGYIYYRGSANYNPSLKSRATISLDTSKNHFSLKLSSVTAADTAVYYCANLITGVYWYFDLWGRGTLVTVSS	ANLITGVYWYFDL	0.0695851	0	0	0.00499807	0	0	0.708799	1	0	0.423205	0	0	0.824518	1	1	0.982368	1	0.0149441	0	0.132391	0	0.0317814	0
118	119	4	42	119	high_non-spec_2475	0	QSVLTQPASVSGSPGQSITISCTGTNSDVGSYNLVSWYQQHPGKAPKLMIYEVTKRPSGVSNRFSGSKSGNAASLTISGLQAEDEADYYCCSYAGSSTLVFGGGTKLTVL	QVQLQQSGPGLVKPSQTLSLTCAISGDSVSGISAAWDWIRQSPSRGLEWLGRTFYRSKWYNDYPVSVKSRITINPDTSKNQSSLQLNSVTPEDTAVYYCARGGMGITVARFQHWGQGTLVTVSS	ARGGMGITVARFQH	0.00131185	0	0	0.00190755	0	0	0.00724578	0	0	0.00244242	0	0	0.162475	0	0	0.93421	1	0.0257736	0	0.188057	0	0.000774657	0
628	662	193	386	682	high_non-spec_2476	0	QPVLTQSASVSGSPGQSITVSCTGTSSDVGGYNFVSWYQQHPGKAPKLMIYDVSNRPSGVSHRFSGSKSGNTASLTISGLQAEDEADYYCSSYTSTIPVFGGGTKLTVL	QVQLQQGGAGLLKPSETLSLTCALYGGSFSGYQWSWIRQPPGKGLEWIGEISDSLGVFYNSSLKSRVIISRDTSKNQLSLTLTPVTAADAAVYYCARQRAESSGWYGFWAFDVWGRGTRVTVYS	ARQRAESSGWYGFWAFDV	0.00143803	0	0	0.0340479	0	0	0.344678	0	0	0.738408	1	0	0.227673	0	0	0.982347	1	0.0339935	0	0.172931	0	0.00759599	0
338	607	3	6	624	high_non-spec_2477	0	DIVMTQTPSSLSASVGDRVTITCRASQGISNWLAWYQQKPGKAPKSLIYAASSLQSGVPSKFSGSGSGTDFTLTISSLQPEDFAVYYCQRYDMSPITFGQGTRLEIK	QVQMQQSGPGLVKPSQTLSLTCAISGDSVSTNSGAWNWIRQSPSRGLEWLGRTYYRSKWYHDYAVSVKSRITINPDTSKNQFSLQLNSVTPEDQAVYYCAREPATRYFDLWGRGTLVTVSS	AREPATRYFDL	0.00400525	0	0	0.00139702	0	0	0.169549	0	0	0.1007	0	0	0.179922	0	0	0.950424	1	0.381051	0	0.467013	0	0.622223	1
36	36	3	4	36	high_non-spec_2478	0	QPVLTQSPSASGTPGQRVTISCSGSNSNIGSNLVYWYQQLPGTAPKLLIYSYNQRPSGVPDRFSGSKSGTSASLAISGLQSEDEADYYCAAWDDSLSGRVFGGGTKLTVL	QVQLQQSGPGLVKPSQTLSLTCAISGDSVSSYSAAWNWIRQSPSRGLEWLGRTYYRSKWYIDYAASVKSRITINPDTSKNQFSLHLNSVTPEDTAVYYCTRAYSATHQGFDSWGQGTLVTVSS	TRAYSATHQGFDS	0.001313	0	0	0.00657091	0	0	0.737463	1	0	0.439264	0	0	0.0216888	0	0	0.989931	1	0.0174837	0	0.165685	0	0.0143795	0
46	46	24	33	46	high_non-spec_2479	0	QSVLTQPASVSGSPGQSITISCTGTSSDVGSYKLVSWYQQYPGKAPKLIIYEGTKRPSGVSNRFSGSKSGNTASLTISGLQAEDEADYYCCSYAGSSTHAVFGGGTQLTVL	QVQLVQSGAEVKKPGASVKVSCKASGYTFTRYYFHWVRQAPGQGLEWMGLINPTGGTASYAQKFQGRVTLTRHTSTRTVYMELRSLRSEDTAVYYCARELVDVDDGSGLHAFDIWGQGTMVTVSS	ARELVDVDDGSGLHAFDI	0.169389	0	0	0.0076118	0	0	0.922968	1	1	0.00737251	0	0	0.977476	1	1	0.993477	1	0.0533573	0	0.170866	0	0.469203	0
27	27	15	22	27	high_non-spec_2480	0	EIVLTQSPATLSVSPGERVTLSCRASQSVSAGYLAWYQQKPGQAPRLLIYGISNRATGIPDRFSGSGSGTDFTLTIARLEPEDFAVYYCQQYGSSPCTFGLGTKLEIK	QVQLQQSGPGVVKPSQTLSLTCVLSGDIVSNNNAAWNWFRQSPWRGLEWLGRTYYRSKWYNDYAVSVKGRITINADTSKNRFSLQLNSMTPEDAAFYYCARGLTGGRADWYFDLWGHATLVTVSS	ARGLTGGRADWYFDL	0.55558	1	1	0.00134102	0	0	0.0142052	0	0	0.0509499	0	0	0.00559006	0	0	0.99196	1	0.108906	0	0.250285	0	0.0592506	0
20	20	13	18	20	high_non-spec_2481	0	QSALIQPASVSASPAQSITISCSGTSGFVGTYNLVSWYQQHPGKAPKLILYEGLKRPSGVSNRFSGSTSDNMASLTISGVQADDEADYYCCSYTSSSTWVFGGGTKLTVL	QVQLQESGPGLVKPSETPSLSCSVSGASIRSFYWSWVRQVPGKGLEWIGYMFHSGSSNYNPSLKSRVSISVDTSKSQFSLSLSSVTTADTAVYYCARQRASTTFDSWGQGTLIIVSS	ARQRASTTFDS	0.00220882	0	0	0.00727608	0	0	0.121848	0	0	0.21122	0	0	0.48182	0	0	0.981274	1	0.124222	0	0.314477	0	0.0606577	0
629	663	3	6	683	high_non-spec_2482	0	DIRVTQSPSSLSASVGDRVTITCRASQGISNYLAWYQQKPGKVPKLLIYVASTLQSGVPSRFSGSGSGTDFTLTISSLQPEDVATYYCQKYDSVPFTFGPGTKVDIK	QVQLQQSGPGLVKLSQTLSLTCAISGDSVSSNSAAWNWIRQSPSRGLEWLGRTYYRSEWYNDYAVSVKSRVTINPDTSKNQFSLQLNSVTPEDTAVYYCARDLVYYYAPYFDYWGQGTLVTVSS	ARDLVYYYAPYFDY	0.00323918	0	0	0.0414542	0	0	0.540649	1	0	0.0722848	0	0	0.214764	0	0	0.952978	1	0.389316	0	0.387198	0	0.013794	0
27	27	15	22	27	high_non-spec_2483	0	QSALIQPASVSGSPGQSITISCTGTSSDVGNYDLVSWYQQHPGKAPKLMIYEVNKRPSGVSYRFSGSKSGNTASLTISGLQAEDEADYYCCSYAGSRRALFGGGTQLTVL	QVQLQQSGPGVVKPSQTLSLTCVLSGDIVSNNNAAWNWFRQSPWRGLEWLGRTYYRSKWYNDYAVSVKGRITINADTSKNRFSLQLNSMTPEDAAFYYCARGLTGGRADWYFDLWGHATLVTVSS	ARGLTGGRADWYFDL	0.00242696	0	0	0.00125269	0	0	0.080581	0	0	0.0019437	0	0	0.00293252	0	0	0.994834	1	0.00931424	0	0.139264	0	0.00421312	0
20	20	13	18	20	high_non-spec_2484	0	DIQVTQSPSSLSASVGDRVTITCRASQGIRNDLGWYQQKPGKAPKRLIYATSSLQSGVPSRFSGSGSGTEFTLTISSLQPEDFATYYCLQHHGYPFTFGPGTKVDIK	QVQLQESGPGLVKPSETPSLSCSVSGASIRSFYWSWVRQVPGKGLEWIGYMFHSGSSNYNPSLKSRVSISVDTSKSQFSLSLSSVTTADTAVYYCARQRASTTFDSWGQGTLIIVSS	ARQRASTTFDS	0.00139448	0	0	0.00177277	0	0	0.0533138	0	0	0.00724837	0	0	0.0965991	0	0	0.860558	1	0.010969	0	0.197903	0	0.00196711	0
32	32	18	26	32	high_non-spec_2485	0	QSVLTQPRSVSGSPGQSVTISCTGTNTDVGGYNYVSWYQQHPGEAPKLIIYEVINRPSGVSNRFSGSKSGNTASLTISGLQADDEADYFCSSYTSSSTLWVFGGGTKLTVL	QVQLVESEGGVVQPGRSLRLSCVASGFSLSSYNMHWVRQASGKGLEWVALVSFDGRNKYYRDSVKGRFTISRDNSRNTVYLQMSSLKFEDTAVFYCARGYSGYRFDSWGLGTLVTVSP	ARGYSGYRFDS	0.00186119	0	0	0.00193967	0	0	0.437233	0	0	0.00157029	0	0	0.340939	0	0	0.992099	1	0.0106403	0	0.155092	0	0.0250591	0
16	16	4	15	16	high_non-spec_2486	0	QSALTQPASVSGSPAQSITISCTGTSSDVGAYNYVSWYQQHPGKAPKLMIYDVSNRPSGVSNRFSGSKSGNTASLTISGVQAEDDADYYCCSYAGISIGVFGTGTKVTVL	QVQLQQSGPGLVKPSQTLSLTCAISGDSVSSNSDAWNWIRQSPSRGFEWLGRTYYRSQWYTDYAVSMKSRITINPDTSKNQISLRLSSVTPEDTAVYYCARAGVVTHISGFFYYYYGMDVWGQGTTVTVSS	ARAGVVTHISGFFYYYYGMDV	0.00687822	0	0	0.147884	0	0	0.582182	1	0	0.121983	0	0	0.503785	1	0	0.956182	1	0.0373597	0	0.282024	0	0.0162799	0
630	664	194	327	684	high_non-spec_2487	0	EIVLTQFPGTLSLSPGERATLSCRASQSVTNNYLAWYQQKPGQAPRLLIYGASNRATGIPDRFSGSGSGTDFTLTISRLEPEDFAVYYCQQSGSQTFGHGTKVEIK	QVQLVQSEAEVKKPGASVKVSCKASGYTFTSYFIHWVRQAPGQGLEWMGWMNPISGGTGYAQKFQGRVTMTRDTSMNTAYMDLNNLRSEDTAVYYCARGDLRCFDWFLSRRYFFDKWGQGTLVTVSS	ARGDLRCFDWFLSRRYFFDK	0.00584208	0	0	0.00136309	0	0	0.750228	1	0	0.922153	1	1	0.150109	0	0	0.709807	1	0.0292512	0	0.172872	0	0.00148169	0
20	20	13	18	20	high_non-spec_2488	0	DIQVTQSPSSLSASVGDRVTITCRASQGIRNYLAWYQQKPGKAPKSLIYGTSSLQSGVPSKFSGSGSGTDFTLTISSLQPEDFATYYCQQYNTYPLTFGQGTRLEIK	QVQLQESGPGLVKPSETPSLSCSVSGASIRSFYWSWVRQVPGKGLEWIGYMFHSGSSNYNPSLKSRVSISVDTSKSQFSLSLSSVTTADTAVYYCARQRASTTFDSWGQGTLIIVSS	ARQRASTTFDS	0.0011129	0	0	0.0019838	0	0	0.0982116	0	0	0.0315503	0	0	0.464924	0	0	0.882572	1	0.0033295	0	0.115116	0	0.00657307	0
16	16	4	15	16	high_non-spec_2489	0	DIRVTQSPSFLSASIGDRVTITRRASQDIAKSLAWFQEKPGKAPKLLIYAASSFQSGVPSRFTASGSGTDFTLTISSLQPEDFATYYCLQEYNYPPTFGLGTKLEIK	QVQLQQSGPGLVKPSQTLSLTCAISGDSVSSNSDAWNWIRQSPSRGFEWLGRTYYRSQWYTDYAVSMKSRITINPDTSKNQISLRLSSVTPEDTAVYYCARAGVVTHISGFFYYYYGMDVWGQGTTVTVSS	ARAGVVTHISGFFYYYYGMDV	0.0092865	0	0	0.0284868	0	0	0.03497	0	0	0.0207781	0	0	0.481907	0	0	0.868721	1	0.353112	0	0.460408	0	0.191471	0
64	65	3	6	65	high_non-spec_2490	0	EIVLTQSPATLSLSPGERATLSCRAGRSVGSFLAWYQQKPGQAPRLLMFDVSTRATGIPARFSGSGSGTEFTLSISSLEPEDFAVYYCQQRTSTISFGPGTRLEIK	QVQLQQSGPGLVKPSQTLSLTCVISGDSVSSNSAAWTWIRQSPSRGLEWLGRTYYRSKWYTDYAVSVRSRITINPDTSKNQFSLQLNSVTPEDTAVYYCASSNGWQQSHWYFDLWGRGTLVTVSS	ASSNGWQQSHWYFDL	0.00588136	0	0	0.00154588	0	0	0.251065	0	0	0.00851741	0	0	0.00569032	0	0	0.930839	1	0.0457115	0	0.162866	0	0.0126283	0
7	7	3	6	7	high_non-spec_2491	0	QPVLTQSASVSGSPGQSITISCTGTSSDVGGYNYVSWYQQHPGKAPKLMIYDVTNRPSGVSNRFSGSKSGNTASLTISGLQAEDEADYYCSSQTSSTTAMFGGGTKLTVL	QVQLQQSGPGLVKPSQTLSLTCAISGDSVSSNSATWNWIRQSPSRGLEWLGRIYYRSKWYYDYAVSVRSRITINPDTSKNQFSLQLNSVTPEDTAMYYCARSYDPNRHYVDCWGQGTLVTVSS	ARSYDPNRHYVDC	0.0409283	0	0	0.683499	1	1	0.608635	1	0	0.906594	1	1	0.263166	0	0	0.991624	1	0.0464398	0	0.225733	0	0.00632893	0
47	47	3	6	47	high_non-spec_2492	0	EIVLTQSPGTLSLSPGERATLSCRASQSVSSSYLAWYQQKPGQAPRLLIYGASSRATGIPDRFSGGGSGTDFTLTISGLEPEDFAVYYCQQYGGSPSTFGQGTKVEIK	QVQLQQSGPGLMKPSQTLSLTCAISGDSVSSNSAGWTWIRQSPSRGLEWLGRTYYKSKWYYDYAVSVKSRITINPDTSKNQFSLHLNSVTPEDTAIYYCARFSGWLGTGDCWGQGTLVTVSS	ARFSGWLGTGDC	0.00276977	0	0	0.00195778	0	0	0.124517	0	0	0.719319	1	0	0.587401	1	0	0.943019	1	0.00698867	0	0.136235	0	0.00956075	0
66	67	3	4	67	high_non-spec_2493	0	QSALIQPASVSGSPGQSITISCTGTSSDVGSYNLVSWYQQRPGKAPKLMIYEGTKRPSGVSNRFSGSKSGNTASLTISGLQAEDEAAYYCISYTGSNNFCVFATGTKLTVL	QVQLQQSGPGLVKPSQTLSLTCAISGDSVSSNSAAWTWIRQSPSRGLEWLGRTYYRSKWYNDYALSVKSRITINPDTSKNQFSLQLNSVTPEDTAVYYCARGDWGSNWYFDLWGRGTLVTVSS	ARGDWGSNWYFDL	0.00351595	0	0	0.00538088	0	0	0.0120573	0	0	0.870809	1	0	0.898295	1	1	0.992923	1	0.0133663	0	0.164186	0	0.0745472	0
46	46	24	33	46	high_non-spec_2494	0	QPVLTQSASVSGSPGQSITISCTGTSSDVGGYKYVSWFQQHPGKAPKLMIYDVSNRPSGVPGRFSGSKSGNTASLIISGLQTEDEADYYCNSYTSRNTFVFGTGTKLTVL	QVQLVQSGAEVKKPGASVKVSCKASGYTFTRYYFHWVRQAPGQGLEWMGLINPTGGTASYAQKFQGRVTLTRHTSTRTVYMELRSLRSEDTAVYYCARELVDVDDGSGLHAFDIWGQGTMVTVSS	ARELVDVDDGSGLHAFDI	0.00619961	0	0	0.0030546	0	0	0.918779	1	1	0.0176826	0	0	0.921265	1	1	0.99486	1	0.0353457	0	0.163885	0	0.134785	0
631	665	3	6	685	high_non-spec_2495	0	DIRLTQSPSSLSASVGDRVTITCRASQALASYLPGFSRNQGKPLGSSSILHPVANGVPSRFSGSGSGTDFTLTISSLQPEDFATYYCQQSYTYPSTFGPGTKVDIK	QVQLQQSGPGLVRPSQTLSLTCAISGDSVSSDNAGWNWLRQSPSRGLEWLGRTYYRSKWYYDYAVSVKSRITINPDTSKNQFSLQLNSVTPEDTAVYYCARYILVAGHFDYWGLGTLVTVSS	ARYILVAGHFDY	0.00181549	0	0	0.00144035	0	0	0.551364	1	0	0.89542	1	1	0.598528	1	0	0.866793	1	0.0774954	0	0.258782	0	0.00063393	0
16	16	37	15	16	high_non-spec_2496	0	QSALIQPASVSGSPGQSITISCTGTSSDVGSYYLVSWYQQHPGKAPKLIIHEVNKRPSGVSYRFSGSKSGNTASLTISGLQAEDEADYYCCSYAGSRRALFGGGTQLTVL	QVQLQQSGPGLVKPSQTLSLTCAISGDSASSKTLAWYWIRQSPSRGLEWLGRTYYRSQWYTDYAVSMKSRITINPDTSKNQISLRLSSVTPEDTAVYYCARAGVVTHISGFFYYYYGMDVWGQGTTVTVSS	ARAGVVTHISGFFYYYYGMDV	0.00117872	0	0	0.00191582	0	0	0.155305	0	0	0.001209	0	0	0.00466552	0	0	0.958869	1	0.00131577	0	0.0735723	0	0.000239434	0
16	16	4	15	16	high_non-spec_2497	0	QSALIQPASVSGSPGQSITISCTGTSSDVGSYYLVSWYQQHPGKAPKLIIHEVNKRPSGVSYRFSGSKSGNTASLTISGLQAEDEADYYCCSYTTRNTVIFGGGTKLTVL	QVQLQQSGPGLVKPSQTLSLTCAISGDSVSSNSAAWDWIRLSPSRGLEWLGRTYYRSKWFNDYAVSMKSRITINPDTSKNQISLRLSSVTPEDTAVYYCARAGVVTHISGFFYYYYGMDVWGQGTTVTVSS	ARAGVVTHISGFFYYYYGMDV	0.0221926	0	0	0.00876644	0	0	0.346241	0	0	0.00308674	0	0	0.0836226	0	0	0.973317	1	0.0370918	0	0.256711	0	0.0121527	0
439	453	43	266	462	high_non-spec_2498	0	QSVVTQEPSLSVSPGGTVTLTCGLASGSASSGFFPSWYKQTPGQAPRALIYNTKSRAAGVPDRFSGSILVNKAALTITGAQADDESYYYRGLYLGNGISVFGGGTQLTVL	QVQLQQSGLGLVKPSQTLSLTCAISGDSVSSYNAAWNWFRQSPSRGLEWLGRTYCRSQWYNDYAVSVRGRITVNPDTSKNLFSLQLNSMTPEDTAVYYCAYAVAGAGFFNYWGQGTLVTVSS	AYAVAGAGFFNY	0.00242614	0	0	0.00482717	0	0	0.115426	0	0	0.568938	1	0	0.198945	0	0	0.995561	1	0.0816201	0	0.302774	0	0.321132	0
16	16	4	15	16	high_non-spec_2499	0	QSALIQPASVSGSPAQSITISCSGTSGFVGTYNLVSWYQQHPGKAPKLILYEGLKRPSGVSNRFSGSTSDNMASLTISGVQADDEADYYCCSFGSSAVFGGGTQLTVL	QVQLQQSGPGLVKPSQTLSLTCAISGDSVSSNSDAWNWIRQSPSRGFEWLGRTYYRSQWYTDYAVSMKSRITINPDTSKNQISLRLSSVTPEDTAVYYCARAGVVTHISGFFYYYYGMDVWGQGTTVTVSS	ARAGVVTHISGFFYYYYGMDV	0.00680267	0	0	0.571457	1	1	0.617504	1	0	0.0584739	0	0	0.205511	0	0	0.9661	1	0.244102	0	0.389738	0	0.048195	0
16	16	4	15	16	high_non-spec_2500	0	QSALIQPASVSGSPGQSITISCTGTSSDVGSYYLVSWYQQHPGKAPKLIIHEVNKRPSGVSYRFSGSKSGNTASLTISGLQAEDEADYYCCSYAGSRRALFGGGTQLTVL	QVQLQQSGPGLVKPSQTLSLTCAISGDSVSSNSDAWNWIRQSPSRGLEWLGRTYYRSQWYTDYAVSMKSRITINPDTSKNQISLRLSSVTPDDTAVYYCARAGVVTHISGFFYYYYGMDVWGQGTTVTVSS	ARAGVVTHISGFFYYYYGMDV	0.00258112	0	0	0.00928301	0	0	0.472619	0	0	0.00387356	0	0	0.0139679	0	0	0.971234	1	0.00435723	0	0.178316	0	0.00178767	0
9	9	6	8	9	high_non-spec_2501	0	EIVLTQSPATLSLSPGERATLSCRASQSVSSYLAWYQQRPGQAPRLLIYGASRRATGIPDRFSVSGSGTDFTLTITRLEPEDFAVYYCQHYGTSRGTFGQGTKVEIK	QVQLQQSGPGLLKPSETLSLTCTVSGGFISPYHWSWIRQPPGRGLEWIGYIHYTGSTNYSPPLKSRVTTSVDTSKNQFSLKLRSLTAADTAVYYCARYRVGSPVWGSHRESWYFDLWGRGTLVTVSS	ARYRVGSPVWGSHRESWYFDL	0.00105532	0	0	0.00120308	0	0	0.00498775	0	0	0.000850466	0	0	0.00139817	0	0	0.331762	0	0.000322101	0	0.0460078	0	0.000795163	0
632	666	195	387	686	high_non-spec_2502	0	QSVLIQPASVSGSPGQSITISCTGTSSDIGGYNYVSWYQQHPDKAPKLMIYDVTKRPSGVPDRFSGSKSGNTASLTISGLQPEDEADYYCCSYAGSRRALFGGGTQLTVL	QVQLVQSEAEVKKPGESLKISCKGSGYSFIDYGIVWVRQMPGRGLEWMGSISPGDSDITYSPSFQGQVTISDDKSISTAFLQWSSLKASDTAMYYCARRALYDRSGYYLYYFDSWGQGSLVTVSS	ARRALYDRSGYYLYYFDS	0.964787	1	1	0.85017	1	1	0.973743	1	1	0.975274	1	1	0.99457	1	1	0.974675	1	0.273578	0	0.339727	0	0.0385379	0
63	64	4	47	64	high_non-spec_2503	0	QPVLTQSPSVSGSPGQSVTISCTGRSSDIANYNRVSWYQQAPGTAPKLLIYEVTNRPSGVPDRFSGSKSGDTAYLTISGLLAEDEADYYCSLYTSSNTYVYGTGTKLTVL	QVQLQQSGPGLVKPSHTLSLTCVVSGDSVSSSSAAWNWIRQSPSRGFEWLGRTHYRSKWYGDYAASVKGRLTINPDTSKNHFSLQLDSVTPEDTAVYYCVRQSRAVTFWYFDLWGRGTLVTVSS	VRQSRAVTFWYFDL	0.0108168	0	0	0.0463674	0	0	0.0101809	0	0	0.0152754	0	0	0.740975	1	1	0.924715	1	0.0743247	0	0.212904	0	0.178942	0
25	25	4	6	25	high_non-spec_2504	0	QAVVTQEPSLTVSPGGTVTLTCDSSTGTVTSSHNPYWFQQKPGQAPRTLIYGTNNKHSWTPARFSGSLLGGKAALTLSGAQPEDEADYYCLLSYSGVGAVFGGGTQLTVL	QVQLQQSGPGLVKPSQTLSLTCAISGDSVSSNSAAWNWIRQSPSRGLEWLGRTYYRSKWSSDYALSVKSRITINPDTSKNHFSLQLNSVTPEDTAIYFCVRNNYFFDLWGRGTLVTVSS	VRNNYFFDL	0.44239	0	0	0.322347	0	0	0.732629	1	0	0.94463	1	1	0.554204	1	0	0.995238	1	0.217537	0	0.317369	0	0.517858	1
24	24	4	6	201	high_non-spec_2505	0	EIVLTQSPGTLSLSPGERATLSCRASQTLSSSYLAWYQQKPGQAPRLLIYGASTRATGIPDRFSGSGSGTDFTLTISRLEPEDFAVYYCQQYDTSPRTFGQGTKVEIK	QVQLQQSGPGLVKPSQTLSLTCAISGDSVSSNIAAWNWIRQSPSRGLEWLGRTYYRSKWFSDFAVSVRSRISFNPDTSKNLFSLQLYSVTPEDTAVYYCAREVDPSNWYFDVWGRGTLVTVSS	AREVDPSNWYFDV	0.979217	1	1	0.140648	0	0	0.12327	0	0	0.0533125	0	0	0.236136	0	0	0.982567	1	0.887623	1	0.486679	0	0.946036	1
277	281	3	4	283	high_non-spec_2506	0	QSALIQPASVSGSPGQSITVSCTGTSSDIGEYDYVSWYQQHPDRAPKLIIYDVSNRPSGVSDRFSGSKSGNTASLTISGLQADDEALYWCSSSAASPTWVFGGGTKLTVL	QVQLQQSGPGLAKPSQTLSLTCAISGDSVSNNRAAWNWIRQSPSRGLEWLGRTFYRSKWNYNYAASVNSRITINPDTSKNQFSLQLNSVTPEDTAVYYCARGTHYFDLWGRGTLVTVSS	ARGTHYFDL	0.805882	1	1	0.00231538	0	0	0.843602	1	1	0.705285	1	0	0.156041	0	0	0.992904	1	0.0890242	0	0.262327	0	0.143836	0
48	48	4	34	48	high_non-spec_2507	0	DIQVTQSPSSLSASVGDRVTITCRASQGINIYLAWYQQKPGKVPKLLIYAASTLQSGVPSRFSGSGSGTDFTLTISSLQPEDVATYYCQKYNIAPLTFGGGTKVEIK	QVQLQQSGPGLVKPSQTLSLTCAISGDSVSATSIAWHWIRQSPSRGLEWLGRTHYRSRWQNDYDVSVKSRITIDPETSKNQFSLQLNSVTPEDTAVYYCVRSVAGFEYINSWGQGTLVTVSS	VRSVAGFEYINS	0.0130843	0	0	0.00269658	0	0	0.389395	0	0	0.156616	0	0	0.486469	0	0	0.972313	1	0.413303	0	0.395604	0	0.020864	0
278	282	3	4	284	high_non-spec_2508	0	EIVLTQSPVILSLSPGERATLSCRASQIVTRNYLAWFQQRPGQAPRLLIYGASTGAPGIPDRFSGSGSRTDFTLTITSLEPEDFAVYYCQQYGSSPRTFGQGTKVEIK	QVQLQQSGPGLVKPSQTLSLTCAISGDSVSSNSAAWNWIRQSPSRGLEWLGRTYYRSKWYNDYAAVSVKSRITINPDTSKNQFSLQLNSVTPEDTAVYYCARGIAAAGTRYFNLWGRGTLVTVSS	ARGIAAAGTRYFNL	0.000991188	0	0	0.00116435	0	0	0.00732208	0	0	0.00418995	0	0	0.0387145	0	0	0.948323	1	0.00102623	0	0.0649198	0	0.0022666	0
6	6	1	1	6	high_non-spec_2509	0	EIVLTQSPGTLSLSPGERATLSCRASQSVSSNYLAWCQQKPGQAPRLLIYGASSRATGVPARFSGSGSGAEFTLTIDSLQPEDFATYYCQQSYSAPYTFGQGTKLEIK	QVQLVQSGAEVKKPGSSVKVSCKASGGTFSSYAISWVRQAPGQGLEWMGGIIPIFGTANYAQKFQGRVTITADESTSTAYMELSSLRSEDTAVYYCAREKKGRGRPRYFDLWGRGTLVTVSS	AREKKGRGRPRYFDL	0.00278848	0	0	0.00935278	0	0	0.00165694	0	0	0.00847595	0	0	0.0578908	0	0	0.00158634	0	0.00690037	0	0.114258	0	0.204072	0
127	128	4	82	128	high_non-spec_2510	0	QSVVTQEPSLSVSPGGTVTLTCGLASGSASSGFFPSWYKQTPGQAPRALIYNTKSRAAGVPDRFSGSILVNKAALTITGAQADDESYYYRGLYLGNGISVFGGGTQLTVL	QVQLQQSGPGLVKPSQTLSLTCAISGDSVSSSSTAWTWIRWSPSRGLEWLGRTYYRSRWYSAYAESVKSRISINPDTSRNQFSLQLDSVTPEDTALYYCARGPYGLDVWGQGTTVTVSS	ARGPYGLDV	0.130806	0	0	0.0124227	0	0	0.747119	1	0	0.897974	1	1	0.767992	1	1	0.993582	1	0.394369	0	0.403913	0	0.633983	1
20	20	13	18	20	high_non-spec_2511	0	EIVMTQSPATLSLSPGQRATLACRASQSVGSTSLAWYQQKPGQAPRLLISGASSRATAIPDRFSGSGSGTDFTLTITRLEPEDCAAYYCQQYGSSPSTFGQGTKVEIK	QVQLQESGPGLVKPSETPSLSCSVSGASIRSFYWSWVRQVPGKGLEWIGYMFHSGSSNYNPSLKSRVSISVDTSKSQFSLSLSSVTTADTAVYYCARQRASTTFDSWGQGTLIIVSS	ARQRASTTFDS	0.0021827	0	0	0.00311002	0	0	0.24946	0	0	0.384319	0	0	0.620332	1	0	0.851381	1	0.0318104	0	0.226927	0	0.0363461	0
20	20	13	18	20	high_non-spec_2512	0	QSALIQPASVSASPAQSITISCSGTSGFVGTYNLVSWYQQHPGKAPKLMIFEVTNRPSGVSNRFSGSKSGNTASLTISGLQAEDEADYYCNSYTTINTLVFGGGTKLTVL	QVQLQESGPGLVKPSETPSLSCSVSGASIRSFYWSWVRQVPGKGLEWIGYMFHSGSSNYNPSLKSRVSISVDTSKSQFSLSLSSVTTADTAVYYCARQRASTTFDSWGQGTLIIVSS	ARQRASTTFDS	0.00154622	0	0	0.0260888	0	0	0.260746	0	0	0.0989851	0	0	0.647635	1	0	0.990201	1	0.225398	0	0.363034	0	0.0775529	0
633	667	196	388	687	high_non-spec_2513	0	EIVMTQSPGTLSLSPGERATLSCRASQSVSSSYLAWYQQKPGQAPRLLIYGASSRATGIPDRFSDSGSGTDFTLTISRLEPEDFAVYYCQQYGSSPPFTFGPGTKVDIK	QVQLQESGPGLVKTSQTLSLTCTVSGGSISSGGYYWTWIRQHPKKGLEWIGYIFNSGDTNYNPSLKSRVLISGDTSKNQSSLRLTSVTAADSAIYYCARDSMARLWYFEHWGRGTLVTVSS	ARDSMARLWYFEH	0.00143097	0	0	0.258233	0	0	0.44693	0	0	0.353356	0	0	0.394048	0	0	0.853587	1	0.239043	0	0.403073	0	0.0241613	0
16	16	4	15	16	high_non-spec_2514	0	QSALIQPASVSGSPGQSITISCTGTSSDVGSYYLVSWYQQHPGKAPKLIIHDVSKRPSGVPDRFSGSISGNTASLTISGLQAEDEADYYCQSYDSSNHAVFGGGTQLTVL	QVQLQQSGPGLVKPSQTLSLTCAISGDSVSSNSDAWNWIRQSPSRGFEWLGRTYYRSQWYTDYAVSMKSRITINPDTSKNQISLRLSSVTPEDTAVYYCARAGVVTHISGFFYYYYGMDVWGQGTTVTVSS	ARAGVVTHISGFFYYYYGMDV	0.952143	1	1	0.819453	1	1	0.816168	1	0	0.660135	1	0	0.71644	1	0	0.961281	1	0.463866	0	0.468619	0	0.216041	0
634	668	31	389	688	high_non-spec_2515	0	ETTLTQSPGTLSVSPGERATLSCRASQSVSTSYLAWYQQKPGQAPRLLIYGASSRATGIPPRFSGSGSGTDFTLTISSLEPEDFAVYYCQHRSNWPPFTFGPGTKVDIK	QVQLKQSGPGLVRPSQTLSLACAISGDSVSSNSVAWNWIRQSPSRGLEWLGRTYYRSRWFYDYAISVKSRITINPDTSKNQFSLQLNSVTPEDAAVYFCAREDPPKRAFDFWGQGTLVTVSS	AREDPPKRAFDF	0.00202904	0	0	0.00133121	0	0	0.756715	1	0	0.0538184	0	0	0.0703848	0	0	0.974961	1	0.0447122	0	0.206741	0	0.0153459	0
635	669	4	187	689	high_non-spec_2516	0	QSVLTQPASVSGSPGQSITISCTGTSSDIGGYNYVSWYQLHPGKAPQLMIYDVNRRPSGVSNRFSGSKSGNTASLTISGLQAEDEAEYYCSSYTFSTTLCVFGTGTKLTVL	QVQLQQSGPGLVRPSQTLSLTCAISGDSVSSNSAAWTWIRQSPSRGLEWLGRTYYMSKWSNDYAVSVKSRITINPDTSKNQFSLQLNSVTPEDTAVYYCGRAVGGSGMGNILGTLVTVSS	GRAVGGSGMGN	0.00313287	0	0	0.00227401	0	0	0.726104	1	0	0.880484	1	1	0.172232	0	0	0.991835	1	0.450582	0	0.406523	0	0.00100564	0
30	30	4	6	30	high_non-spec_2517	0	QPVLTQSPSVSVAPGQSASITCGGNNIGSKSVHWYQQKPGQSPVLVVSDDSDRPSGIPERLSGSKSGNTATLTISRVEAGDEADYYCQVWDSSSDHWVFGGGTKLTVL	QVQLQQSGPGLVKPSQTLSLTCAISGDSVSSNSDAWNWIRQSPSRGFEWLGRTYYRSKWYGDYAVYVKSRITINPDTSKNQFSLQLKSVTPEDTAVYYRTTHGTAGYFDLWGRGTLVTVSS	TTHGTAGYFDL	0.179677	0	0	0.820148	1	1	0.832426	1	1	0.772892	1	0	0.164784	0	0	0.989892	1	0.453679	0	0.434623	0	0.416512	0
636	670	197	390	690	high_non-spec_2518	0	DIRVTQSPSSLSASVGDRVTITCRASQGISNYLAWYQQKPGKVPKLLIYAASTLQSGVPFRFSGSGSGTDFTLTISSLQPEDVATYYCQKYNSAPRTFGQGTKVEIK	QVQLQESGPGLVKPSETLSLTCTLSGDSISSTDWSWIRQTAGKGLEWIGRFYSSGTTKYNPSLKSRVTISGDMSKKQFFLKLSAVTAADTAVYYCARDSGPGWLQPNLDLWGRGTLVTVSS	ARDSGPGWLQPNLDL	0.00162805	0	0	0.001304	0	0	0.0454611	0	0	0.00151813	0	0	0.0323598	0	0	0.972166	1	0.00677853	0	0.131432	0	0.00386201	0
86	87	3	6	87	high_non-spec_2519	0	QSALIQPASVSGSPGQSITVSCTGTSSDIGEYDYVSWYQQHPDRAPKLIIYDVSNRPSGVSDRFSGSKSGNTASLTISGLQADDEALYWCSSSAASPTWVFGGGTKLTVL	QVQLQQSGPGLVKPSQTLSLTCAISGDSVSSNSAAWNWIRQSPSRGLEWLGRTYYRSKWYNDYAVSVKSRITVNPDTSKNQFSLQLNSVIPEDTAVYYCARMCYIDSSGHRYWYFDLWGRGTLVTVSS	ARMCYIDSSGHRYWYFDL	0.557319	1	1	0.0418266	0	0	0.866871	1	1	0.819594	1	0	0.918663	1	1	0.982262	1	0.0163338	0	0.227823	0	0.0922696	0
59	60	35	90	60	high_non-spec_2520	0	QSDLTQPPSASGSPGQSVTISCTGTSSDIGAYNYVSWYQQHPGKAPKLIMFDVSHRPSGLSNRFSGSKSGNTASLTISGLQAEDEADYYCSSYTSSSTRVFGTGTKLTVL	QVQLQQSGPGLVRPSQTLSLTCVISGDSVSSNIGAWNWIRQSPSRGLEWLGRTFYRSKWYNRYAESVRGRVAINPDTSKNQFSLQLNSVTPEDTAVYYCARVNREGVAFHRYFDSWGQGTLVTVSS	ARVNREGVAFHRYFDS	0.00271246	0	0	0.00149704	0	0	0.0163889	0	0	0.00467119	0	0	0.00387864	0	0	0.976775	1	0.0181285	0	0.156674	0	0.0404038	0
478	495	3	15	505	high_non-spec_2521	0	QSVVTQEPSLTVSPGGTVTLTCDSSTGTVTSSHNPYWFQQKPGQAPRTLIYGTNNKHSWTPARFSGSLLGGKAALTLSGAQPEDEADYYCLLSYRGVGAVFGGGTQLTVL	QVQLQQSGPGLVKPSQTLSLTCAISGDTVSNNFGAWNWIRQSPSRGFEWLGRTYYRSQWYTDYAVSMKSRITINPDTSKNQISLRLSSVTPEDTAVYYCARSAYFAEYLQPWGQGTLVTVSS	ARSAYFAEYLQP	0.00271167	0	0	0.00440781	0	0	0.326712	0	0	0.892057	1	1	0.293251	0	0	0.996921	1	0.019423	0	0.141684	0	0.0565434	0
634	668	31	6	688	high_non-spec_2522	0	QSALTQPPSASGSPGQSVTISCTGTSSDIGGYNYVSWYQQHPGKAPKLMIYDVSNRPSGISNRFSGSKPGNTASLTISGLQAEDEADYYCYSYTISNTYVFGTGTKVTVL	QVQLQQSGPGLVRPSQTLSLACAISGDSVSSNSVAWNWIRQSPSRGLEWLGRTYYRSRWFYDYAISVKSRITINPDTSKNQFSLQLNSVTPEDAAVYFCAREDPPKRAFDFWGQGTLVTVSS	AREDPPKRAFDF	0.00240505	0	0	0.00741828	0	0	0.742309	1	0	0.865176	1	0	0.599678	1	0	0.987633	1	0.0607619	0	0.212024	0	0.0156343	0
457	473	3	6	483	high_non-spec_2523	0	DIQVTQSPSALSASVGDRVIITCRANQSIGSYFKSNLNWYKQKPGKAPKLLIYSASSLQSGVPSRFSGSGSGTDFTLIISSLQPEDFATCYCQQSSSLPYTFGPGTKVDIK	QVQLQQSGPGLVKASQTLSLTCGISGDSVSSNSAAWNWIRQSPSRGLEWLGWTYYRSKWYNEYAVSVKSRITINPDTSKNQSSLQLNSVTPEDTAVYYCARYRAADGTLDYWGQGTLVTVSS	ARYRAADGTLDY	0.0011743	0	0	0.0013144	0	0	0.407701	0	0	0.308737	0	0	0.262591	0	0	0.974049	1	0.0482086	0	0.292401	0	8.06935e-05	0
34	34	21	27	34	high_non-spec_2524	0	QSALTQPASVSGSPAQSITISCTGTSSDVGAYNYVSWYQQHPGKAPKLMIYDVSNRPSGVSNRFSGSKSGNTASLTISGLQAEDEADYYCSSYTSSSTWVFGGGTKLTVL	QVQESGPGLVKPSETLSLTCTVSGASIGAYYWSWIRQPPGKGLEWIGYIYYRGSANYNPSLKSRATISLDTSKNHFSLKLSSVTAADTAVYYCANLITGVYWYFDLWGRGTLVTVSS	ANLITGVYWYFDL	0.217546	0	0	0.006548	0	0	0.769197	1	0	0.638366	1	0	0.893259	1	1	0.986163	1	0.0286084	0	0.144016	0	0.0793543	0
637	671	3	4	691	high_non-spec_2525	0	EIVLTQSPATLSLSPGERATLSCRASQSVSSQLAWYQHKPGQAPSLLIYGASKRATGIPARFSGSGSGTDFTLTISSLEPEDFAVYYCQQRSNWPPITFGQGTRLEIK	QVQLQQSGPGLVKPSQTLSLTRAISGDSVSSNSAAWNWIRQSPSRGLEWLGRTYYRSKWYNDYAVSVKSRITINPDTSKNQFSLQLNSVTPEDTVVYYCAREFSSGWVRGYFDLWGRGTLVTVSS	AREFSSGWVRGYFDL	0.0012041	0	0	0.00117592	0	0	0.0425375	0	0	0.00155004	0	0	0.0061002	0	0	0.942677	1	0.089431	0	0.319099	0	0.897287	1
542	568	3	143	585	high_non-spec_2526	0	QAVVTQEPSFSVSPGGTVTLTCGLSSASVSPSYYPSWYQQTPGQAPRTLIYSTNTRSSGVPDRFSGSILGNKAALTITRAQADDESVYYCMLYMGNGISVFGGGTQLTVL	QVQLQQSGPGLLKPSQTLSLTCAISGDSVSSNSGAWNWIRQSPSRGLEWLGRTYYRSKWYYTYAVSVKSRLAINPDTSKNQFSLQLNSVTPEDTAVYYCARVGCGTYCNNWFESWGQGTTVTVSS	ARVGCGTYCNNWFES	0.0108276	0	0	0.00612581	0	0	0.816631	1	0	0.812381	1	0	0.0175266	0	0	0.994392	1	0.0375791	0	0.188671	0	0.0323679	0
77	78	198	391	78	high_non-spec_2527	0	QPVLTQSPSVSVAPGKTARIACGGNDIGSKSVHWYQQKPGQAPVLVVNDDSDRPSGIPERFSGSNSGNTATLTISRVEAGDEADYFCQVWDSSSDHYVFGSGTKLTVL	QVQLVQSGTEVKKPGASVKVSCKASGYTFSNYGISWVRQAPGQGLEWMGWINGYNGNTNYAQKLQGRVTMTTDTSKNQFSLQLKVVTPEDAALYYCARRTGTGVDYWGQGTLVTVSS	ARRTGTGVDY	0.936523	1	1	0.45439	0	1	0.990481	1	1	0.996656	1	1	0.997633	1	1	0.992795	1	0.936667	1	0.533117	1	0.0240493	0
638	672	4	6	692	high_non-spec_2528	0	EIVMTLSPGTLSLSPGERATLSCRASQSVTSSYLGWYQQKPGQAPRLLIYGASSRATGIPDRFSGSGSGTDFTLTISRLEPEDFAVYYCQQYGRSPPGPGTKVDIK	QVQLQQSGPGLVKPSQTLSLTCAISGDSVSSNSAAWNWIRQSPSRGLEWLGRTYYRSKWYNDYAVSVKNRIIINPDTSKNQFSLQLNSVSPEDTAMYYCARTDSSGYSLANADWYFDLWGRGTLVTVSS	ARTDSSGYSLANADWYFDL	0.00898438	0	0	0.00239536	0	0	0.664568	1	0	0.929715	1	1	0.804294	1	1	0.950056	1	0.417462	0	0.481799	0	0.448427	0
3	3	3	3	3	high_non-spec_2529	0	QPVLTQSPSVSVAPGKTARIACGGNDIGSKSVHWYQQKPGQAPVLVVNDDSDRPSGIPERFSGSNSGNTATLTISRVEAGDEADYFCQVWDSSSDHYVFGSGTKLTVL	QVQLQQSGPGLVQPSQTLSLTCAISGDNVFNNMVAWNWIRQSPSRGLEWLGRTYYRSKWYTAYAVSVQSRMTINPDTSKNQFSLQLSSVTPEDTAIYYCARQRNSGDSDYWDQGTLVTVSS	ARQRNSGDSDY	0.825947	1	1	0.975436	1	1	0.960915	1	1	0.987029	1	1	0.931736	1	1	0.995041	1	0.752012	1	0.508906	1	0.0575953	0
270	274	3	4	276	high_non-spec_2530	0	DIQVTQSPSSLSASVGDRVTITCRASQYISVYLSWYQQRPGRAPKALMEATSLLQSGVPSRFNGSGSGTLFTLTISSLQPEDLATYYCQQSYISPRTFGQGTKVDIK	QVQLQQSGPGLVRPSQTLSLTCAISRDSVSSNSAAWNWIRQFPSRGLEWLGRTFYRSKWYNDYAVSVKSRITINPDTSKNQFSLQLNSVTPEDTAIYYCARTSNNANFYVNWGQGTLVTVSS	ARTSNNANFYVN	0.00108053	0	0	0.00122279	0	0	0.148263	0	0	0.0223326	0	0	0.0424294	0	0	0.9551	1	0.00454279	0	0.133807	0	0.00406045	0
639	673	3	4	693	high_non-spec_2531	0	DIRVTQSPSSLSASVGDRVTITCRASQGIYKYFAWYQYKPGKAPNLLIHAASTLQSGVPSRFSGSGSGTDFTLTISSPQPEDFATYYCQQYHTFPITFGQGTRLEIK	QVQLQQSGPGLVKPSQTLSLTCAISGDSVSSNNVVWNWLRQSPSRGLEWLGRTHFRSKWYNGYAVSVKSRITINPDTSKNQFSLQLNSVTPEDTAVYYCALGVGTNFPLWGQGTLVTVSS	ALGVGTNFPL	0.00103358	0	0	0.0014189	0	0	0.12671	0	0	0.00210313	0	0	0.0135097	0	0	0.975274	1	0.001692	0	0.0892454	0	0.000262256	0
143	144	3	6	144	high_non-spec_2532	0	NFMLTQPPSASGTPGQRVTISCSGSSSNIGNNYVYWYQQLPGTAPKRLIYRNTQRPSGVPDRFSGSKSGTSASLAISGLRSEDEADYHCAAWDDSLSIVLFGGGTKLTVL	QVQLQQSGPGLVKPSQTLSLTCAISGDSVSSNSGAWNWIRQSPSRGLEWLGRTYHRSKWYNDYAVSVKSRIIINPDTSKNQFSLQLKSVTPEDTAVYYCAIAKRGGYWYFDLWGRGTLVTVSS	AIAKRGGYWYFDL	0.00100997	0	0	0.00118109	0	0	0.0047885	0	0	0.00095145	0	0	0.00252836	0	0	0.911707	1	0.00138195	0	0.06883	0	0.000938453	0
34	34	78	27	34	high_non-spec_2533	0	QSALTQPASVSGSPAQSITISCTGTSSDVGAYNYVSWYQQHPGKAPKLMIYDVSNRPSGVSNRFSGSKSGNTASLTISGLQAEDEADYYCSSYTSSSTWVFGGGTKLTVL	QVQLQESGPGLVKPSETPSLSCSVSGASIRSFYWSWIRQPPGKGLEWIGYIYYRGSANYNPSLKSRATISLDTSKNHFSLKLSSVTAADTAVYYCANLITGVYWYFDLWGRGTLVTVSS	ANLITGVYWYFDL	0.00309138	0	0	0.00220762	0	0	0.232335	0	0	0.0745832	0	0	0.195128	0	0	0.983457	1	0.0070844	0	0.105736	0	0.0386197	0
84	85	4	5	85	high_non-spec_2534	0	EIVMTQSPGTLSLSPGEGATLSCRASQSISNYLAWYQQKRGQAPRLLIYDASNRATGIPARFSGSGSGSDFTLTISSLEPEDFAVYYCQQRSNWPRTFGQGTKVEIK	QVQLQQSGPGLVKPSQTLSLTCAISGDSVSSSSVVWNWIRQSPSRGLEWLGRTFYRSKWYNDYAGSVKSRITIDPDTSKNQFSLQLNSVTPEDTAVYYCVRGGHRTYYYFDLWGRGTLVTVSS	VRGGHRTYYYFDL	0.00128332	0	0	0.00139894	0	0	0.00344845	0	0	0.00133184	0	0	0.00290714	0	0	0.276449	0	0.0061274	0	0.10951	0	0.00328124	0
13	13	199	12	13	high_non-spec_2535	0	QPVLTQSSSASASLGSSVKLMCSLSSGHSDNVIAWHQQQPGKAPRYLMKVERSGSYNRGRGVPPRFSGSSSGADRYLTISNLQSEDEADYYCCSYAGSSTAVFGGGTQLTVL	QVQLQESGPGLVKPSETPSLSCSVSGASIRSFYWNWIRQSPSRGLEWLGRTYYRSKWYNDYAVSVKSRITINPDTSKNQFSLQLKFVTPGDTALYYRSRERGTSSLYNWFDPWGQGTLVTVSS	SRERGTSSLYNWFDP	0.00118897	0	0	0.00189193	0	0	0.00102169	0	0	0.000931159	0	0	0.00144892	0	0	0.986307	1	0.137865	0	0.32904	0	0.152402	0
640	674	78	392	694	high_non-spec_2536	0	EIVLTQSPGTLSVSPGEGATLSCRTSQSITRNYLAWYQQKPGQAPRLLIFGSSSRATGIPDRFSGSGSGTDFTLTISRLEPEDFAVYYCQQYGSSPRITFGQGTRLEIK	QVQLQESGPGLVKPSDTLSLTCAVSGASINSYNWWTWVRQPPGKGLEWIGRVYTSGSTNYNPSLKSRVTILVDTSKNQISLKLSSVTAADTAVYYCARGLYSGYYYYGMDCWGQGTLVTVSS	ARGLYSGYYYYGMDC	0.00118917	0	0	0.00141755	0	0	0.800221	1	0	0.0496587	0	0	0.0356866	0	0	0.982039	1	0.00276392	0	0.0831192	0	0.00461417	0
641	675	200	393	695	high_non-spec_2537	0	QSVLIQPASVSGSPGQSITISCTGTSSDFGTHDSVSWYQQHPGKAPKLIIYEGTKRPSGVSDRFSGSTSDSTASLTISALQAEDEADYYCCSFANNIVFGGGTQLTVL	QVQLQQSGPGLLKPSQTLSLTCGISGDSVSSDKAAWNWIRQSPSRGLEWLGRTYYRFKWYYDYAESVKSRIAVKPDTSKSLFSLYLDSVTPDDAAVYYCTRDRRSSAWYYFDSWGQGTLVTVSS	TRDRRSSAWYYFDS	0.864499	1	1	0.00325386	0	0	0.603323	1	0	0.616505	1	0	0.508537	1	0	0.866797	1	0.263922	0	0.35137	0	0.204931	0
411	423	136	244	429	high_non-spec_2538	0	EIVLTQSPGTLSFSPGERATLSCRASQSVSNTYLAWYQQKPGRAPRLLIYGASTRATGIPDRFSGSGSGTDFTLTISRLDPEDFAMYFCQQCGSSPGTFGQGTKVEIK	QVQLVESEGGLVQPGGSLRLSCVASGFSLSSFWMHWVRQAPGKGLVWASRINSDRRITNYADSVKGRFTVSRDIGKNTLYLQMSSLRAEDTAIYYCVTGRGGSGPDYYWGPGTLVTVSS	VTGRGGSGPDYY	0.00116456	0	0	0.00120832	0	0	0.754306	1	0	0.00105802	0	0	0.00661069	0	0	0.983882	1	0.0151252	0	0.117824	0	0.000481815	0
16	16	4	15	16	high_non-spec_2539	0	QPVLTQSPSVSVFPGQTASITCSGDKLGDKYIYWYQQKSGQSPVLVIYQDRRRPSGIPERFSASNSGDKATLTISGTQAMDEADYYCQAWDTSTAVFGGGTKLTVL	QVQLQQSGPGLVKPSQTLSLTCAISGDSVSSNSAAWNWIRQSPSRGFEWLGRTYYRSQWYTDYAVSMKSRITINPDTSKNQISLRLSSVTPEDTAVYYCARAGVVTHISGFFYYYYGMDVWGQGTTVTVSS	ARAGVVTHISGFFYYYYGMDV	0.00990279	0	0	0.0181177	0	0	0.134723	0	0	0.768589	1	0	0.205932	0	0	0.888575	1	0.0256683	0	0.225556	0	0.000970156	0
99	100	42	66	100	high_non-spec_2540	0	ETTLTQSPAFMSATPGDKVNISYKASQDIDDDVNWYQQKPGEAPIFIIQEATTVVPGIPPRFSGSGYGTDFTLTINNIESDDAAYYFCLQHDNFPLTFGQGTKVEIK	QVQLVQSEGGVVKPGGSLRLSRVASGFTFSSYGMHWVRQAPGKGLEWMAVISYDGSKKFFADSVKGRFTVSRGTSKNTLYLQMDSLRSDDTAVYYCARERRYCTGSYCYRNQYKYAMDVWGQGTTVTISS	ARERRYCTGSYCYRNQYKYAMDV	0.00651624	0	0	0.0443417	0	0	0.991917	1	1	0.969737	1	1	0.995943	1	1	0.365511	0	0.452599	0	0.430947	0	0.585118	1
288	292	97	169	294	high_non-spec_2541	0	QSVLIQPASVSGSPGQSITISCTGISSDVGGYNYVSWYQQSPGKVPKLLIYEGVKRPSGVSNRFSGSKSGNTASLTISGLKTEDEADYYCQSYDNNNWVFGGGTKLTVL	QVQLVESEGGLVQPGGSLRLSCAASGFTFSNYEMNWVRQAPGKGLEWISCITGGRTAYYAASVKGRFTISRDNTKNSLYLQMNSLRAEDTAIYYCAREVMVRGFSPIDYWGPGTLVTVSS	AREVMVRGFSPIDY	0.0360939	0	0	0.00163216	0	0	0.257336	0	0	0.916246	1	1	0.996079	1	1	0.99543	1	0.0787928	0	0.28739	0	0.0367843	0
330	337	4	6	341	high_non-spec_2542	0	EIVLTQSPGTLSLSPGERVTLSCRASQSVSSSYLAWYQQKPGQAPRLLIYGASSRAAGIPDRFSGSGSGTDFTLTVSRLEPEDFAVYYCQQYGSSPGTFGQGTKVEIK	QVQLQQSGPGLVKPSQTLSLACDISGDSVSANSAAWNWIRQSPSRGLEWLGRTYYRSKWYNDYAVSVKSRISINPDTSKNHFSLQLNSVTPDDTAMYYCARWAPGFDPWGQGTLVTVSS	ARWAPGFDP	0.00988431	0	0	0.128776	0	0	0.198733	0	0	0.523804	1	0	0.754893	1	1	0.973788	1	0.206119	0	0.38396	0	0.00993986	0
92	93	4	21	93	high_non-spec_2543	0	QSVLTQPASVSGSPGQSITISCTGTSSDVGSYKLVSWYQQYPGKAPKLIIHEVNKRPSGVSYRFSGSKSGNTASLTISGLQAEDEADYYCCSYAGSRRALFGGGTQLTVL	QVQLQQSGPGLVKPSQTLSLTCAISGDSVSSNSAARNWIRQSPSRGLEWLGRTYYRSKWYDDYTASVKSRITINPDTSKNQFSLQLHSVTPEDTAVYYCARAGPPGHQHLEPRYWYFDLWGRGTLVTVSS	ARAGPPGHQHLEPRYWYFDL	0.00112529	0	0	0.00129005	0	0	0.199326	0	0	0.00250738	0	0	0.00573913	0	0	0.970164	1	0.00232263	0	0.0780041	0	0.00182195	0
642	676	1	1	696	high_non-spec_2544	0	EIVLTQSPGTLSLSPGEGATLSCRASQTVTANYLAWYQKTPGQAPRLLIYDVSSRATGIPDRFSGSGSGTDFTLTISRLEPEDFAVYYCQLYGSSPITFGQGTRLEIK	QVQLVQSGAGVKKPGSSVTVSCKASGGSFSSYAISWVRQAPGQGLDWMGRIIPLVGIANYAQKFQGRVTITADRSTSTAYMELSGLRSEDTAVYYCARDRQGAAGTLAFDYWGQGTLVTVSS	ARDRQGAAGTLAFDY	0.392945	0	0	0.0690375	0	0	0.986163	1	1	0.873969	1	1	0.962221	1	1	0.966469	1	0.363227	0	0.391981	0	0.209838	0
420	432	3	6	438	high_non-spec_2545	0	QSVLIQPASVSGSPGQSITISCSGTSGFVGTYNLVSWYQQHPGKAPKLILYEGLKRPSGVSNRFSGSTSDNMASLTISGVQADDEADYYCCSFGSSAVFGGGTQLTVL	QVQLQQSGPGLVKPSQTLSLTCAISGDSVSNDKATWNWIRQSPSRGLEWLGRTYYRSRWHYDYAVSVKSRIVINPDTSKNQFYLHLNPVTPEDTALYYCARASGWYSYFDSWGQGTLVTVSS	ARASGWYSYFDS	0.00698061	0	0	0.00948694	0	0	0.0525308	0	0	0.604024	1	0	0.087224	0	0	0.990713	1	0.0222209	0	0.157937	0	0.0361672	0
93	94	4	6	94	high_non-spec_2546	0	QSVLIQPRSVSGSPGQSVTISCTSSDVGRYKYVSWYQQHPGKAPKLIIYDVSKRPSGVPDRFSGSISGNTASLTISGLQAEDEADYYCSSYTSSSILGVFGGGTQLTVL	QVQLQQSGPRLVKPSQTLSLTCAISGDSVSSDSAAWNWIRQSPSRGLEWLGRTYYSSKWYYDYAESVKSRITINPDTSQNQFSLQLNSVTPEDTAVYYRARGWLRRAFDYWGQGTLVTVSS	ARGWLRRAFDY	0.0331611	0	0	0.00123551	0	0	0.0414032	0	0	0.687319	1	0	0.027437	0	0	0.0986166	0	0.133837	0	0.343073	0	0.145107	0
16	16	4	15	16	high_non-spec_2547	0	QSALIQPASVSGSPGQSITISCTGTSSDVGSYYLVSWYQQHPGKAPKLIINEVNKRPSGVSYRFSGSKSGNTASLTISGLQAEDEADYYCCSYAGSRRALFGGGTQLTVL	QVQLQQSGPGLVKPSQTLSLTCAISGDSVSSNSDAWNWIRQSPSRGFEWLGRTYYRSQWYTDYAVSMKSRITINPDTSKNQISLRLSSVTPEDTAVYYCARAGVVTHISGFFYYYYGMDVWGQGTTVTVSS	ARAGVVTHISGFFYYYYGMDV	0.00181148	0	0	0.00566265	0	0	0.408143	0	0	0.00304945	0	0	0.00621215	0	0	0.974877	1	0.00729028	0	0.189179	0	0.000819981	0
39	39	3	6	39	high_non-spec_2548	0	DIRLTQSPSSLSASVGDRVTFTCRASQSISSYLNWFQQKPGKAPRLLIYSASSLHNGVPSRFSGRGSGTDFTLTISSLQPEDFATYYCQQSYSTPFTFGPGTKVDIK	QVQLQQSGPGLVRPSQTLSLTCAISRDSVSSNSAAWNWIRQSPSRGLEWLGRTYYRSKWYNEYALSVKSRITINPDTSKNQFVLQLNSVTPEDTAMYYCGRARESRYFDLWGRGTLVTVSS	GRARESRYFDL	0.00102687	0	0	0.00118916	0	0	0.0450171	0	0	0.00332311	0	0	0.00677222	0	0	0.81427	1	0.00843742	0	0.135126	0	0.000698816	0
69	70	95	164	70	high_non-spec_2549	0	EIVMTQSPGTLSLSPGDRVSLSCRASQSISSSFFAWYQQRFGQAPRLLIFGASRRATGIPDRFSGSGSGTDFTLTISRLEPEDFAVYYCQHYGSSPFTFGPGTKVDIK	QVQLQQSGPRLVRPSQTLSLTCAISGDSVSGNTVGWSWIRQSPSRGLEWLGRIYYRSKWYIDYAPSVNNRITINPDTSKNQFSLHLNSVTAADTAVYYCARGPRRVVPTALRPVLWWFDPWGQGTLVTVSS	ARGPRRVVPTALRPVLWWFDP	0.00144982	0	0	0.00119135	0	0	0.00704288	0	0	0.00119389	0	0	0.00260886	0	0	0.0106093	0	0.00646412	0	0.153828	0	0.00222419	0
16	16	4	15	16	high_non-spec_2550	0	QSALIQPASVSGSPGQSITISCTGTSSDVGSYYLVSWYQQHPGKAPKLIIHEVNKRPSGVSYRFSGSKSGNTASLTISGLQAEDEADYYCCSYAGSRRALFGGGTQLTVL	QVQLQQSGPGLVKPSQTLSLTCAISGDSVSSNSDAWNWIRQSPSRGFEWLGRTYYRSKWYSDYAVSMKSRITINPDTSKNQISLRLSSVTPEDTAVYYCARAGVVTHISGFFYYYYGMDVWGQGTTVTVSS	ARAGVVTHISGFFYYYYGMDV	0.00136225	0	0	0.00398658	0	0	0.108303	0	0	0.00127114	0	0	0.00715589	0	0	0.970072	1	0.0011126	0	0.0872921	0	0.000349639	0
477	494	132	289	504	high_non-spec_2551	0	DIRVTQSPSSLSASVGDRITITCRASQTINSYLNWYQQKPGTAPNLLIYAASSLQSGVPSRFSGSGSATDFTLTISSLQPEDFATYYCQQSYTTPGTFAQGTKVEIK	QVQLQESGPGLAKPSETLSLTCTVSGGSVSSGNNYWNWIRQPPGKGLEWIGYISNSGSTNYSPSYKGRVTISLDTSKNHFSLKLTSVTAADTAGYYCARGRGGQSWYLDLWGRGTLVTVSS	ARGRGGQSWYLDL	0.00175325	0	0	0.299859	0	0	0.723561	1	0	0.792525	1	0	0.658471	1	0	0.83022	1	0.253295	0	0.266676	0	0.0422945	0
278	282	4	44	284	high_non-spec_2552	0	QSVLIQPASVSGSPGQSITISCTGTSSDVGSYYLVSWYQQHPGKAPKLIIHEVNKRPSGVSNRFSGSKSGNTASLTISGLQAEDEADYYCSSYTSSNTRYIFGTGTKLTVL	QVQLQQSGPGLVKPSQTLSLTCAISGDSVSSYSAAWNWIRQSPSRGLEWLGRTYYRSKWYDDYAVSLKSRITISPDTSKNQFYLRLNSVTPEDTAVYYCARGIAAAGTRYFNLWGRGTLVTVSS	ARGIAAAGTRYFNL	0.00102057	0	0	0.00144204	0	0	0.00425637	0	0	0.00245555	0	0	0.0236228	0	0	0.964642	1	0.00269518	0	0.0927907	0	0.00829925	0
16	16	4	15	16	high_non-spec_2553	0	QTVVTQEPSLTVSPGGTVTLTCASSTGAVTSGHYPYWFQQKPGQVPRTLIYDTSNKHSWTPARFSGSLLGGKAALTLSGAQPEDEADYYCCLYYSDSHTVFGGGTQLTVL	QVQLQQSGPGLVKPSQTLSLTCAISGDSVSSNSDAWNWIRQSPSRGFEWLGRTYYRSQWYTDYAVSMKSRITINPDTSKNQISLRLSSVTPEDTAVYYCARAGVVTHISGFFYYYYGMDVWGQGTTVTVSS	ARAGVVTHISGFFYYYYGMDV	0.0476168	0	0	0.911704	1	1	0.885862	1	1	0.819515	1	0	0.0391122	0	0	0.980408	1	0.0447785	0	0.23411	0	0.151667	0
63	64	4	21	64	high_non-spec_2554	0	EIVLTQSPATLSLSPGERATLSCRASQSVSPYLAWYQHKPGQAPRLLIYDASKRATGIPARFSGSGSGTDFTLTISSLEPEDFAIYYCQQRSDWPLTFGPGTKVDIK	QVQLQQSGPGLVKPSQTLSLTCAISGDSVSSNSAAWNWIRQSPSRGFEWLGRTHYRSKWYGDYAASVKGRLTINPDTSKNHFSLRLDSVTPEDTAVYYCVRQSRAVTFWYFDLWGRGTLVTVSS	VRQSRAVTFWYFDL	0.00193716	0	0	0.00131596	0	0	0.0046604	0	0	0.00194287	0	0	0.0260404	0	0	0.578772	1	0.0597034	0	0.160638	0	0.0187421	0
340	347	3	3	351	high_non-spec_2555	0	EIVLTQSPATLSLSPGERATLSCRASQSVSPYLAWYQHKPGQAPRLLIYDASKRATGIPARFSGSGSGTDFTLTISSLEPEDFAIYYCQQRSDWPLTFGPGTKVDIK	QVQLQQSGPGLVKPSQTLSLTCAISGDSVSGNSAAWNWIRQSPSRGLEWLGRTYYRSRWYNDYAVSVKSRITINPDTSKNQFSLQMSSVTPEDTAIYYCARDDDSGANSIDYWGQGTLVTVSS	ARDDDSGANSIDY	0.969738	1	1	0.889142	1	1	0.775884	1	0	0.967593	1	1	0.772132	1	1	0.986485	1	0.16847	0	0.34904	0	0.177913	0
299	304	43	394	306	high_non-spec_2556	0	QSALIQPASVSGSPGQSITISCTGTSSDVGGYKYVSWYQQRPGKAPKLIIHEVNKRPSGVSNRFSGSKSGNTASLTISGLQAEDEADYYCCSYAGSSTWVFGTGTKVTVL	QVQLQQSGPGLVKPSQTLSLTCAISGDSVSSNSVVWNWIRQSPSRGLEWLGRTFYRSKWYNDSAVSVQSRVTINPDTSKNQLSLQLNSVTPDDTAVYYCARARWGGLERRLYYFDFWGRGTLVTVSS	ARARWGGLERRLYYFDF	0.00129414	0	0	0.00124833	0	0	0.0015775	0	0	0.00142836	0	0	0.00306399	0	0	0.0984812	0	0.0142607	0	0.175079	0	0.00132075	0
16	16	4	15	16	high_non-spec_2557	0	QSALIQPASVSGSPGQSITISCTGTSSDVGSYYLVSWYQQHPGKAPKLIIHEVNKRPSGVSYRFSGSKSGNTASLTISGLQAEDEADYYCCSYAGSRRALFGGGTQLTVL	QVQLQQSGPGLVKPSQTLSLTCTLSGDSVSSSSTAWTWIRWSPSRGLEWLGRTYYRSRWYSAYAESVKSRITINPDTSKNQISLRLSSVTPEDTAVYYCARAGVVTHISGFFYYYYGMDVWGQGTTVTVSS	ARAGVVTHISGFFYYYYGMDV	0.00116204	0	0	0.00240822	0	0	0.0926686	0	0	0.000915219	0	0	0.00331083	0	0	0.94898	1	0.00617509	0	0.140945	0	0.00208902	0
20	20	13	18	20	high_non-spec_2558	0	QSALIQPASVSASPAQSITISCSGTSGFVGTYNLVSWYQQHPGKAPKLIIYEVSRRPSGVSNRFSGSRSGNTASLTISGLQADDEADYYCCSFASSSPVFGGGTQLTVL	QVQLQESGPGLVKPSETPSLSCSVSGASIRSFYWSWVRQVPGKGLEWIGYMFHSGSSNYNPSLKSRVSISVDTSKSQFSLSLSSVTTADTAVYYCARQRASTTFDSWGQGTLIIVSS	ARQRASTTFDS	0.00141068	0	0	0.0051461	0	0	0.0443148	0	0	0.169409	0	0	0.399806	0	0	0.973844	1	0.0705499	0	0.237629	0	0.0217417	0
643	677	59	148	697	high_non-spec_2559	0	QPVLTQSPSVSVAPGQAARITCGGNNIGSKTVHWYQQKPGQAPVLVVYDDSDRPSGIPERFSGSNSGDTATLTISRVEAGDEADYYCLVFHTTNDHSYFGGGTQLTVL	QVQLQESGPGLVTPSEALSLTCTVSGGSISSYYWSWIRQPPGKGLEWIGYIYYSGNTYYTPSLKSRVTISVDTSKNQFPLRLNSVTAADTAVYYCARQGGGSGWYWYFDIWGRGTLVTVSS	ARQGGGSGWYWYFDI	0.00435762	0	0	0.969354	1	1	0.912267	1	1	0.956482	1	1	0.794283	1	1	0.98689	1	0.319937	0	0.349223	0	0.0703318	0
45	45	23	32	45	high_non-spec_2560	0	QSVLTQPASVSGSPGQSITISCTGTSSDVGSYNLVSWYQQHPGKAPKLMIYEGSKRPSGVSDRFSGSKSGNTASLTISGLQAEDEADYYCCSYAGSSTAVFGGGTQLTVL	QVQLVQSGVEVKKPGESLKISCKGSGYIFTNYWIGWVRQMPGKGLEWIGYIYSSGVTKYNPSLKSRVTISVDASKNQFSLRLSSVTATDTAVYYCARHFGDYDWYFDLWGRGTLVTVSS	ARHFGDYDWYFDL	0.851897	1	1	0.791409	1	1	0.912864	1	1	0.952743	1	1	0.988314	1	1	0.994077	1	0.165197	0	0.28205	0	0.312525	0
644	678	4	168	698	high_non-spec_2561	0	EIVLTQSPGTLSLSPGERATLSCRASQSVSSTYLAWYQQKPGQAPRLLIHGASSRATGIPDRYSGSGSGTDFTLTISRLEPEDFAVYYCQQYGGSPLWTFGQGTKVDIK	QVQLQQSGPGLVKPSQALSLTCAISGDSVSSNSGAWSWIRQFPSRGLEWLGRTYYRSRWYNDYAISVKSRITINPDTSKNQFSLQLNSVTAADTAVYYCARVVRRGVFDLWGRGTLVTVSS	ARVVRRGVFDL	0.00118135	0	0	0.00122989	0	0	0.00365763	0	0	0.00174367	0	0	0.0157707	0	0	0.29217	0	0.0198366	0	0.157304	0	0.00276855	0
142	143	35	90	143	high_non-spec_2562	0	ETALTQSPGTLSLSPGEGATLSCRASQSVTRNYLAWYQHKPGQAPRLLIYGASRRATGIPDRFSGSGSGTDFTLTISRLEPDDFAVFYCQQYGVSPFTFGPGTKVDIK	QVQLQQSGPGLVRPSQTLSLTCVISGDSVSSNIGAWNWIRQSPSRGLEWLGRTFYRSKWYNRYAESVRGRVAINPDTSKNQFSLQLNSVSPEDTAIYYCARGGSEGWPFDFWGQGTLVTVSS	ARGGSEGWPFDF	0.00146698	0	0	0.00126236	0	0	0.00166803	0	0	0.00500696	0	0	0.138998	0	0	0.990032	1	0.0503468	0	0.200998	0	0.00147137	0
63	64	4	21	64	high_non-spec_2563	0	ETTLTQSPGTLSLSPGERATLSCRASQSVSSRFLAWYQQKPGQAPRLLIYGASNRATGIPDRFSGSGSGTDFTLTISRLEPEDCAVYYCQQYGNSLITFGQGTRLEIK	QVQLQQSGPGLVKPSQTLSLTCAISGDNVSSNTAAWNWIRQSPSRGFEWLGRTHYRSKWYGDYAASVKGRLTINPDTSKNHFSLQLDSVTPEDTAVYYCVRQSRAVTFWYFDLWGRGTLVTVSS	VRQSRAVTFWYFDL	0.00321695	0	0	0.00124069	0	0	0.0899233	0	0	0.0075428	0	0	0.018064	0	0	0.909364	1	0.0556548	0	0.1603	0	0.0350502	0
477	679	4	15	699	high_non-spec_2564	0	EIVLTQSPGTLSLSPGERATLSCRASQSVSSYLAWYQQKPGQAPRLLIYDATNRATGIPARFSGRGSGTDFTLTISRLEPEDFAVYFCQQRSNWPITLGQGTRLEIK	QVQLQQSGPGLVKPSQTLSLTCAISGVSVSSNSDAWNWIRQSPSRGFEWLGRTYYRSQWYTDYAVSMKSRITINPDTSKNQISLQLNSVTPEDTAVYFCARGRLGGPYWYLDLWGRGTLVTVSS	ARGRLGGPYWYLDL	0.00228931	0	0	0.00133797	0	0	0.181641	0	0	0.0202837	0	0	0.048026	0	0	0.933319	1	0.0441681	0	0.173045	0	0.0041335	0
645	680	201	395	700	high_non-spec_2565	0	ETTLTQSPGTLSLSPGERATLSCRASQTISYNYLAWYQQKPGQAPRLVIYGASSTATGIPHRFSGSGSGTDFTLTVSRLEPEDFAVYYCQQFGSSSWTFGQGTKVEIK	QVQLVESDPGLVKPSQTLSLTCNVSGAYIRSGGHYWSWIRQHPGKGLEWIGFIYYSGTTYYNPSLKTRLTISVDTSKNHFSLKLRSVTAADTAVYYCARGSYGVVPPTINTWFDPWGRGTLVTVSS	ARGSYGVVPPTINTWFDP	0.0011392	0	0	0.00132924	0	0	0.979499	1	1	0.0588526	0	0	0.0265248	0	0	0.96107	1	0.0166577	0	0.205177	0	0.0199653	0
121	122	4	78	122	high_non-spec_2566	0	DIRLTQSPSSLSASVGDRVTITCRASQNIGTFLNWFQQKPGKAPKLLIFAASSLQSGVPSRFSGSGSGTDFTLTISSLRPDDFATYYCQQYDNVPPWTFGQGTKVKIK	QVQLQQWGAGLLKPSQTLSLTCAISGDSVSSNSVAWNWIRQSPSRGLEWLGRTYYMSEWYNHYAVSVKSRITINPDTSKNQFSLQLNSVTPEDTAVYYCARGGAGQVVSLFANWGQGTLVTVSS	ARGGAGQVVSLFAN	0.00166972	0	0	0.00241265	0	0	0.480207	0	0	0.00458875	0	0	0.0690195	0	0	0.975478	1	0.0216538	0	0.127401	0	0.00795523	0
46	46	24	33	46	high_non-spec_2567	0	QTVVTQEPSFSVSLGGTVTLTCGLNSGSVSSSHYPSWYQQTPGQAPRTLIYSTNIRSSGVPDRFSGSILGNKAALTITGAQADDESDYYRVLYVSSGIAVFGGGTQLTVL	QVQLVQSGAEVKKPGASVKVSCKASGYTFTRYYFHWVRQAPGQGLEWMGLINPTGGTASYAQKFQGRVTLTRHTSTRTVYMELRSLRSEDTAVYYCARELVDVDDGSGLHAFDIWGQGTLVTVSS	ARELVDVDDGSGLHAFDI	0.447947	0	0	0.977495	1	1	0.982197	1	1	0.922077	1	1	0.98126	1	1	0.994994	1	0.280168	0	0.36508	0	0.540522	1
77	78	202	396	78	high_non-spec_2568	0	QAVVTQEPSFSVSPGGTVTLTCGLSSASVSPSYYPSWYQQTPGQAPRTLIYSTNTRSSGVPDRFSGSILGNKAALTITRAQADDESVYYCMLYMGNGISVFGGGTQLTVL	QVQLQQSGPGLVKPSQTLSLTCAISGDSVSSNTAAWHWFRQSPSRGLEWLGRTFYRSKWNADYAKFVKSRITINPDTSKNQFSLQLKFVTPEDAALYYYARRTGTGVDYWGQGTLVTVSS	ARRTGTGVDY	0.0027961	0	0	0.00353253	0	0	0.919137	1	1	0.526451	1	0	0.0123271	0	0	0.993242	1	0.212675	0	0.308117	0	0.158469	0
646	681	83	397	701	high_non-spec_2569	0	SYVLTQPPSVSVSPGQTASITCSGDKLGDKYACWYQQKPGQSPVLVIYQDSKRPSGIPERFSGSNSGNTATLTISGTQAMDEADYYCQAWDSSTAVFGGGTQLTVL	QVTLKESGPTLVKPTQTLTLTCTLSGSSLSTSGVGVGWIRQPPGKLLEWLALIYWNDDKRYIASLKSRLTITKDTSKNQVVLTMTNMDPVDTATYFCAHTRPPIWSCFYDYWGQGTLVTVSS	AHTRPPIWSCFYDY	0.0100635	0	0	0.36714	0	0	0.981635	1	1	0.987379	1	1	0.446033	0	0	0.937087	1	0.645764	1	0.490555	0	0.683499	1
16	16	4	15	16	high_non-spec_2570	0	QAVVTQEPSFSVSPGGTVTLTCGLSSGSVSTSYYPSWYQQTPGQAPRTLIYSTNTRSSGVPDRFSGSILGNKAALTITGAQADDESHYYCLLYLGGLWVFGGGTQLTVL	QVQLQQSGPGLVKPSQTLSLTCAISGDSVSSNSDAWNWIRQSPSRGFEWLGRTYYRSQWYTDYAVSMKSRITINPDTSKNQISLRLSSVTPEDTAVYYCARAGVVTHISGFFYYYYGMDVWGQGTTVTVSS	ARAGVVTHISGFFYYYYGMDV	0.878404	1	1	0.827614	1	1	0.883391	1	1	0.509601	1	0	0.0462625	0	0	0.984407	1	0.397926	0	0.519474	1	0.860275	1
647	682	34	215	702	high_non-spec_2571	0	EIVLTQPPGTLSLSPGERATLSCRASQSVGSGYLAWYQQIPGRAPRLLIYGASSRASGIPDRFSGSGSGTDFTLTISRLESDDAAYYFCLQHDNFPLTFGQGTKVEIK	QVQLQQWGAGLLKPSETLSLTCGVYGGSFSAYYWNWIRRPPGKGLEWIGEINHSGSTNYNPSLKSRVTISVDTSKKQFSLRLSSVTAADTAVYYCARAEGYYDSSGYYFDYWGQGTLVTVSS	ARAEGYYDSSGYYFDY	0.691475	1	1	0.49289	0	1	0.764171	1	0	0.562833	1	0	0.977234	1	1	0.989996	1	0.891327	1	0.49446	0	0.0928358	0
34	34	6	8	34	high_non-spec_2572	0	QSALTQPASVSGSPAQSITISCTGTSSDVGAYNYVSWYQQHPGKAPKLMIYDVSNRPSGVSNRFSGSKSGNTASLTISGLQAEDEADYYCSSYTSSSTWVFGGGTKLTVL	QVQLQESGPGLLKPSETLSLTCTVSGGFISPYHWSWIRQPPGRGLEWIGYIHYTGSTNYNPSLKSRATISLDTSKNHFSLKLSSVTAADTAVYYCANLITGVYWYFDLWGRGTLVTVSS	ANLITGVYWYFDL	0.591018	1	1	0.312397	0	0	0.601434	1	0	0.752019	1	0	0.78378	1	1	0.98492	1	0.21461	0	0.212508	0	0.0500362	0
648	683	46	80	703	high_non-spec_2573	0	ETTLTQSPAILSVSPGERATLSCRASQSVTTNLAWYQQKPGQAPRLLIFGASIRATGIPARFNGSGSETDFTLTISRLEPEDFASYYCQQYGGSPRFAFGPGTKVDIK	QITLKESGPVLVKPTETLTLTCTVSGFSLNNARTGVTWIRQPPGKALEWLAHILSNDAESYSTSLRSRLTISKDTSRGQVVLTITNMDPVDTATYFCARIPRWEYWHFDLWGRGTLVTVSS	ARIPRWEYWHFDL	0.00227775	0	0	0.0163605	0	0	0.968804	1	1	0.46585	0	0	0.439984	0	0	0.965137	1	0.0518804	0	0.161411	0	0.00408745	0
109	110	4	6	110	high_non-spec_2574	0	QSALIQPASVSGSPGQSITISCSGTDDYVGTYNLVPWYQQHPGKAPKLMIYEASKRPSGVSNRFSGSKSGNTASLTISGLQAEDDADYYCCPYAGSYTLIFGGGTQLTVL	QVQLQQSGSGLVKPSQTLSLTCVISGDSVSSDSAAWNWIRQSPSRGLEWLGVTYYRSKWYNDYAVSVKSRITINPDTSKNLFSLQLNSVTPEDTAVYYCAREEAGMGYWGQGTLVTVSS	AREEAGMGY	0.0512922	0	0	0.977502	1	1	0.915949	1	1	0.979766	1	1	0.964875	1	1	0.994729	1	0.588993	1	0.487765	0	0.0024639	0
111	112	35	71	112	high_non-spec_2575	0	QPVLTQSASVSGSPGQSITISCTGTSSDLGTYNIVSWYQQHPGKAPKLIIYEVRKRPSGVSDRFSASKSGNTASLTISGLQAEDEADYHCATYDDSLNGYVFGTGTKLTVL	QVQLQQSGPGLVKPSQTLSLTCVFSGDSFSSPKIAWNWIRQSPSRGLEWLGRTYYRSKWSNDYAVALKGRITVSPDPSKNQFSLQLNSATPEDTAVYYCARDYTAYDWGWFDPWGQGTLVTVSS	ARDYTAYDWGWFDP	0.00388472	0	0	0.00382068	0	0	0.237535	0	0	0.253398	0	0	0.836136	1	1	0.9953	1	0.11894	0	0.252887	0	0.000900883	0
13	13	3	12	13	high_non-spec_2576	0	QSALIQPASVSGSPGQSITISCTGASSDVGGYNYVSWYQQHPGKAPKLMIYDVSNRPSGVSNRFSGSKSGNTASLTISGLQAEDEADYYCSSYTSSSTLGVFGGGTQLTVL	QVQLQQSGPGLVKPSQTLSLTCAISGDSVSNKSAAWNWIRQSPSRGLEWLGRTYYRSKWYNDYAVSVKSRITINPDTSKNQFSLQLKFVTPGDTALYYRSRERGTSSLYNWFDPWGQGTLVTVSS	SRERGTSSLYNWFDP	0.0151828	0	0	0.00145218	0	0	0.122338	0	0	0.0293543	0	0	0.0294238	0	0	0.990061	1	0.399142	0	0.408232	0	0.835704	1
143	144	3	4	144	high_non-spec_2577	0	QPVLTQPPSVVGDPRAEVTISCSGSSSNIGSNTVNWYQQLPGTAPKLLIYSNSHRPSGVPDRFSGIKSGTSASLAISGLQSEDEADYYCTAWDDSLKGALFGGGTQLTVL	QVQLQQSGPGLVKPSQTLSLTCAISGDSVSSNSAAWNWIRQSPSRGLEWLGRTYYRSKWYNDYAVSVKSRIIINPDTSKNQFSLQLKSVTPEDTAVYYCAIAKRGGYWYFDLWGHGTLVTVSS	AIAKRGGYWYFDL	0.038327	0	0	0.00345166	0	0	0.618381	1	0	0.0177453	0	0	0.0896601	0	0	0.889889	1	0.275121	0	0.313493	0	0.325678	0
34	34	10	27	34	high_non-spec_2578	0	QSVLTQPASVSGSPGQSITISCTGTSSDVANYNYVSWYQQYPGKAPKLLIYEVRNRPSGVSNRFSGSKSGNTASLTISGLQAEDEAYYYCSSYTTISTHAVFGGGTQLTVL	QVQESGPGLVKPSETLSLTCTVSGASISAYYWSWIRQPPGKGLEWIGYIYYRGSANYNPSLKSRATISLDTSKNHFSLKLSSVTAADTAVYYCANLITGVYWYFDLWGRGTLVTVSS	ANLITGVYWYFDL	0.0224228	0	0	0.00514892	0	0	0.605385	1	0	0.0260245	0	0	0.865889	1	1	0.989121	1	0.00759528	0	0.132012	0	0.0266854	0
16	16	4	15	16	high_non-spec_2579	0	QSALIQPASVSGSPGQSITISCTGTSSDVGSYYLVSWYQQHPGKAPKLIIHEVNKRPSGVSYRFSGSKSGNTASLTISGLQAEDEADYYCCSYAGSRRALFGGGTQLTVL	QVQLQQSGPGLVKPSQTLSLTCAISGDSVSTNSAIWNWIRQSPSRGLEWLGRTYYRSKWYNDYAVSMKSRITINPDTSKNQISLRLSSVTPEDTAVYYCARAGVVTHISGFFYYYYGMDVWGQGTTVTVSS	ARAGVVTHISGFFYYYYGMDV	0.00131841	0	0	0.00186907	0	0	0.151424	0	0	0.00123903	0	0	0.0047901	0	0	0.976206	1	0.00160922	0	0.0986351	0	0.00066456	0
143	144	3	4	144	high_non-spec_2580	0	EIVLTQSPATLSLSPGESATLSCRASQTISASYLAWYQQRPGQAPRLLISGASTRATGIPDRFSGSESGTDFTLTISRLEPEDFAVYYCQHYDSSPITFGQGTRLEIK	QVQLQQSGPGLVKPSQTLSLTCAISGDSVSSNSAAWNWIRQSPSRGLEWLGRTYYRSKWYNDYAVSVKSRIIINPDTSKNQFSLQLKSVTPEDTAVYYCAIAKRGGYWYFDLWGRGTLVTVSS	AIAKRGGYWYFDL	0.984915	1	1	0.00300795	0	0	0.00248287	0	0	0.00633505	0	0	0.0189667	0	0	0.288114	0	0.713307	1	0.436297	0	0.997079	1
73	74	3	6	74	high_non-spec_2581	0	QSALIQPASVSGSPGQSITISCTGTSSDVGGYNSVSWYQQHPGKAPKLMIYDVSNRPSGVSNRFSGSKSGNTASLTISGLQAKDEADYYCSSYTSSHTRVFGTGTKLTVL	QVQLQQSGPGLVKPSQTLSLTRAISGDSVSSNSAAWNWIRQSPSRGLEWLGRTYYRSKWYNDYALSVKSRITINPDTSKNQFSLQLNSVTPENTAVYYCTRGVDISGYLRSFDPWGQGTLVTVSS	TRGVDISGYLRSFDP	0.00130425	0	0	0.00216776	0	0	0.576484	1	0	0.202445	0	0	0.0148936	0	0	0.988103	1	0.108425	0	0.313981	0	0.657485	1
414	426	3	5	556	high_non-spec_2582	0	QSVLTQPASVSGSPGQSITISCTGSSRDVGNYNFVSWYQVHPGKAPKLMIYEVRKRPSGISDRFSGSKSGNTASLTISGLQAEDEADYYCSSYTSSSIAVFGGGTQLTVL	QVQLQQSGPGLVKPSQTLSLTCAISGDSVSSNSAAWNWIRQSPSRGLEWLGRTYYRSKWYHDYAVSVKSRITINPDTSKNQFSLQLNSVTPEDTAVYYCTRGGLVRGDIPWFDPWGRGTLVTVSS	TRGGLVRGDIPWFDP	0.0684939	0	0	0.0128807	0	0	0.0330125	0	0	0.0264804	0	0	0.158595	0	0	0.988953	1	0.113419	0	0.229759	0	0.0792236	0
87	88	31	59	88	high_non-spec_2583	0	QSVLIQPASVSGSPGQSITISCTGTSSDVGGYNHVSWYQQHPGKVPKLMICEVSDRPSGVPARFFGSKSGNTAPLTISGLQAEDEADYYCCSFTRSSTLVFGTGTKLTVL	QVQLQQSGPGLVKPSQTLSLICAISGDSVSGNPAVWNWIRQSPSRGLEWLGRIYRRSNDYAISVKSRITINADTSKNQFFLQLNSVTPEDTAIYFCARGSNSTFDSWGQGTLVAVSS	ARGSNSTFDS	0.00134411	0	0	0.00272614	0	0	0.678488	1	0	0.0431532	0	0	0.720575	1	0	0.995804	1	0.0443701	0	0.184441	0	0.00280162	0
20	20	13	18	20	high_non-spec_2584	0	EIVMTQSPATLSLSPGERATLSCRASQSVSNYLAWYQQKPGQAPRLLIYDASNRATGIPARFSGSGSGTDFTLTISSLEPEDFAVYYCQQRSSWFLTFGPGTKVDIK	QVQLQESGPGLVKPSETPSLSCSVSGASIRSFYWSWVRQVPGKGLEWIGYMFHSGSSNYNPSLKSRVSISVDTSKSQFSLSLSSVTTADTAVYYCARQRASTTFDSWGQGTLIIVSS	ARQRASTTFDS	0.00244138	0	0	0.0042086	0	0	0.739791	1	0	0.153599	0	0	0.911902	1	1	0.913658	1	0.0187346	0	0.165742	0	0.0416979	0
101	102	3	6	680	high_non-spec_2585	0	ETTLTQSPGTLSLSPGERATLSCRASQSVSSSYLAWYQQKPGQAPRLLIYGASSRATGIPDRFSGSGSGTDFTLTISRLEPEDFAVYYCQQYGRSPPGPGTKVDIK	QVQLQQSGPGLVKPSQTLSLTCAISGDSVSSNSATWNWIRQFPSRGLEWLGRTYYRSKWYNDYAVSVRGRITINPDTSKNQLSLQLNSVTPEDTAVYYCARGLWYFQLWGQGTLVTVSS	ARGLWYFQL	0.0270652	0	0	0.0017779	0	0	0.0154503	0	0	0.233172	0	0	0.0920756	0	0	0.472529	0	0.154455	0	0.414681	0	0.665406	1
16	16	4	15	16	high_non-spec_2586	0	QSALIQPASVSGSPGQSITISCTGTSSDVGSYYLVLVSWYQQHPGKAPKLIIHEVNKRPSGVSYRFSGSKSGNTASLTISGLQAEDEADYYCCSYAGSRRALFGGGTQLTVL	QVQLQQSGPGLVKPSQTLSLTCAISGDSVSSNSDAWNWIRQSPSRGFEWLGRTYYRSQWYTDYAVSMKSRITINPDTSKNQISLRLSSVTPEDTAVYYCARAGVVTHISGFFYYYYGMDVWGQGTTVTVSS	ARAGVVTHISGFFYYYYGMDV	0.0015672	0	0	0.00548473	0	0	0.585946	1	0	0.00213632	0	0	0.00216734	0	0	0.96471	1	0.027678	0	0.26926	0	0.00122335	0
649	684	3	42	704	high_non-spec_2587	0	QSALIQPASVSGSPGQSITISCTGTSSDVGNYDLVSWYQQHPGKAPKLMIYEVSKRPSGVSNRFSGSKSGYTASLTISGLQAEDEADYYCCSYAWSSTPRVFGGGTKVTVL	QVQLQQSGPGLVKPSQTLSLTCVISGDSVSSNNARWSWIRQSPSRGLEWLGRTYYRSKWYNEYAVSVRTRIVFSPDTSKNQFSLQLNSVTPEDTAVYYCARRAGRGVDYWGQGTLVTVSS	ARRAGRGVDY	0.00105799	0	0	0.0013904	0	0	0.00936092	0	0	0.00138121	0	0	0.00452835	0	0	0.957294	1	0.000510146	0	0.0666919	0	0.00113235	0
650	685	3	4	705	high_non-spec_2588	0	DIVVTQSPSSVSASVGDRVTITCRASQGIRDRLAWYQQKPGKAPRLLIYAASTLQSGAPSRFSGSGSRTDFTLSISSLEPEDFAVYYCQHYGSYTFGQGTKLEIK	QVQLQQSGPGLVKPSQTLSLTCAISGDSVSSNSAAWNWIRQSPSRGLEWLGRTYYRSKWYNDYALSVKSRMTINPDTSKNQFSLQLNSVTPEDTAVYYCARDLSGSFHWYFDLWGRGTLVTVSS	ARDLSGSFHWYFDL	0.00139672	0	0	0.00123939	0	0	0.0494077	0	0	0.0121915	0	0	0.0453568	0	0	0.857796	1	0.00315275	0	0.103753	0	0.00149047	0
16	16	4	15	16	high_non-spec_2589	0	QSALIQPASVSGSPGQSITISCTGTSSDVGSYYLVSWYQQHPGKAPKLIIHEVNKRPSGVSYRFSGSRSGNTASLTISGLQADDEADYYCCSYAGSRRALFGGGTQLTVL	QVQLQQSGPGLVKPSQTLSLTCAISGDSVSSNSDAWNWIRQSPSRGFEWLGRTYYRSQWYTDYAVSMKSRITINPDTSKNQISLRLSSVTPEDTAVYYCARAGVVTHISGFFYYYYGMDVWGQGTTVTVSS	ARAGVVTHISGFFYYYYGMDV	0.00168006	0	0	0.00494049	0	0	0.387935	0	0	0.00236783	0	0	0.00725045	0	0	0.972315	1	0.0059147	0	0.156318	0	0.000888512	0
16	16	4	15	16	high_non-spec_2590	0	QSALTQPPSASGSPGQSVTISCTGTSSDVGGYNYVSWYQQHPGKAPKLMIYGVSNRPSGVSNRFSGSKSGNTASLTISGLQAEDEADYYCSSYTSTTLALGGGTKLTVL	QVQLQQSGPGLVKPSQTLSLTCAISGDSVSSNSDAWNWIRQSPSRGFEWLGRTYYRSQWYTDYAVSMKSRITINPDTSKNQISLRLSSVTPEDTAVYYCARAGVVTHISGFFYYYYGMDVWGQGTTVTVSS	ARAGVVTHISGFFYYYYGMDV	0.00627745	0	0	0.0769311	0	0	0.189776	0	0	0.539941	1	0	0.577581	1	0	0.973969	1	0.0229298	0	0.248905	0	0.00493108	0
16	16	78	202	16	high_non-spec_2591	0	QSALIQPASVSGSPGQSITISCTGTSSDVGSYYLVSWYQQHPGKAPKLIIHEVNKRPSGVSYRFSGSKSGNTASLTISGLQAEDEADYYCCSYAGSRRALFGGGTQLTVL	QVQLQESGPGLVRPSETLSLTCTVSGGSVSSASHYWGWVRQSPGKGLEWIGNIYYLGRTSVNPSLESRVSLSIQTSKNQISLRLSSVTPEDTAVYYCARAGVVTHISGFFYYYYGMDVWGQGTTVTVSS	ARAGVVTHISGFFYYYYGMDV	0.00179448	0	0	0.00390144	0	0	0.435213	0	0	0.00126069	0	0	0.717055	1	0	0.966029	1	0.00756126	0	0.133135	0	0.00527495	0
651	686	203	398	706	high_non-spec_2592	0	QSALIQPASVSGSPGQSITISCTGTSSDVGSYYLVSWYQQHPGKAPKLIIYEGTKRPSGVSDRFSGSTSDSTASLTISALQAEDEADYYCCSFANNIVFGGGTQLTVL	QVQLQESGPGLVRPSKSLSLTCTVSGGSVSAYYWSWMRHFPGRGLEWLGYIYHSGSASYNPSVKSRVTMSIDMSNNQFALRLASLTTADAAVYYCARVPIGGYAADFWGPGTLVTVSS	ARVPIGGYAADF	0.893551	1	1	0.616894	1	1	0.955229	1	1	0.842828	1	0	0.807506	1	1	0.987912	1	0.668117	1	0.398574	0	0.45547	0
206	209	4	126	210	high_non-spec_2593	0	QPVLTQSASVSGSPGQSITISCTGTSSDVGGYNYVSWYQQHPGKAPKLMIYDVTNRPSGVSNRFSGSKSGNTASLTISGLQAEDEADYYCSSQTSSTTAMFGGGTKLTVL	QVQLQQSGPGLVKPSQTLSLTCAISGVSVSSSTSAWNWIRQSPSRGLEWLGRTYHTSRWYTDYALSVKSRITINPDTSKNQFSLNLNSVTPENTAVYYCARVGAEVKWFDPWDQGTLVTVSS	ARVGAEVKWFDP	0.00239856	0	0	0.238007	0	0	0.899162	1	1	0.958793	1	1	0.0487247	0	0	0.99003	1	0.196813	0	0.331563	0	0.20446	0
148	149	3	4	149	high_non-spec_2594	0	DIVMTQSPVTLSVSPGEGATLSCRASQSVTRNYLAWYQHKPGQAPRLLIYGASRRATGIPDRFSGSGSGTDFTLTISRLKPDDFAVFYCQQYGVSPFTFGPGTKVDIK	QVQLQQSGPGLVKPSQTLSLTCAISGDSVSSNSAVWNWIRQSPSRGLEWLGRTYYRSKWNNHYAESVKSRITIDPDTSKNQFSLHLNSVTPEDTAMYYCTRELRNVFGYWGQGTLVTVSS	TRELRNVFGY	0.00106183	0	0	0.00123046	0	0	0.0258061	0	0	0.00190387	0	0	0.00649591	0	0	0.945931	1	0.00202036	0	0.0890235	0	0.000608128	0
200	203	4	399	204	high_non-spec_2595	0	QSVVTQEPSLSVSPGGTVTLTCGLASGSASSGFFPSWYKQTPGQAPRALIYNTKSRAAGVPDRFSGSILVNKAALTITGAQADDESYYYRGLYLGNGISVFGGGTQLTVL	QVQLQQSGPGLVKPSQTLSLTCAISGDSVSSNSAAWNWIRQSPARGLEWLGRTYYFKSKWYNEYAAFVKSRISVNPDTSKNQFSLQLKSVTPEDTAVYYRARGGRDYDMDVWGQGTTVTVSS	ARGGRDYDMDV	0.0594826	0	0	0.0336634	0	0	0.0292722	0	0	0.87049	1	0	0.59558	1	0	0.996344	1	0.49402	0	0.459244	0	0.650367	1
110	111	4	19	111	high_non-spec_2596	0	SYVLTQPPSVSVSPGQTASITCSGEKLGDKYACWYQQKPGQSPVLVIYEDSKRPSGIPERFSGSSSGNTATLTISGTQAMDEADYYCQAWDSSTYVFGSGTKLTVL	QVQLQQSGPGLVKPSQTLSLTCAISGDSVSSNNAAWNWIRQSASRGLEWLGRTYYRSKWYNNYAVSVKSRIAINPDTSKNQFSLQLNSVIPEDTAVYYCARVGTCGSSRCSNWFDPWGHGTLVTVSS	ARVGTCGSSRCSNWFDP	0.00383673	0	0	0.00257349	0	0	0.101031	0	0	0.43106	0	0	0.650462	1	0	0.959037	1	0.0979676	0	0.249258	0	0.0621356	0
434	448	3	6	455	high_non-spec_2597	0	DIRVTQSPSSLSASVGDRVTITCRASQGISNYLAWYQQKPGKVPKLLIYVASTLQSGVPSRFSGSGSGTDFTLTISSLQPEDVATYYCQKYNSAPQTFGQGTKVEIK	QVQLQQSGPGLVKPSQTLSLTCAISGDSVSSNSVAWNCIRQSPSRGLEWLGRTYFRSKWYNDYAVSVKSRITINPDTSKNQFSLQLNSVTPEDTAVYYCTRSGRDSSGWFSFFDLWGRGTLVTVSS	TRSGRDSSGWFSFFDL	0.00105002	0	0	0.00129138	0	0	0.0239953	0	0	0.00804402	0	0	0.116402	0	0	0.94863	1	0.0234562	0	0.232515	0	0.0431261	0
63	64	4	47	64	high_non-spec_2598	0	EIVLTQSPASLSVSPGEGVTLSCRASQSIRSNLAWYQQKPGQALRLLVYDASTRATGIPARFSGSGSGTEFTLTISSLQSEDFAVYYCQQYNNWPLTFSGGTKLEIK	QVQLQQSGPGLVKPSQTLSLTCAISGDNVSSNTAAWNWIRQSPSRGFEWLGRTHYRAKWYGDYAASVKGRLTINPDTSKNHFSLQLDSVTPEDTAVYYCVRQSRAVTFWYFDLWGRGTLVTVSS	VRQSRAVTFWYFDL	0.466286	0	0	0.00143773	0	0	0.040041	0	0	0.0313292	0	0	0.100758	0	0	0.915145	1	0.556069	1	0.315397	0	0.701687	1
42	42	1	1	42	high_non-spec_2599	0	DIRLTQSPSTLSASVGDRVTITCRASQSISSWLAWYQQKPGKAPKLLIYAASTLQSGVPSRFSGSGSGTDFTLTIISLQPDDFATYYCQQTYSTPPTCGGGTKVEIK	QVQLVQSGAEVKKPGSSVKVSCKASGGTFSVYAISWVRQAPGQGLEWMGRVSPILDIANYAQKFQGRVTITADKSTTTAYMELSSLTSEDTAVYYRARSVGSSRWYYFDYWGQGTLVTVSS	ARSVGSSRWYYFDY	0.00438261	0	0	0.00154191	0	0	0.317862	0	0	0.0496716	0	0	0.368167	0	0	0.431103	0	0.345251	0	0.425806	0	0.570677	1
64	65	3	6	65	high_non-spec_2600	0	DIRVTQSPSFLSASVGDRVTITCQASQDISSRINWFHQKPGKGPKLLIHDASNLETGVPSRFSGSGAGTDFTFTISSLQTEDFATYYCQQYDNLPYTFGQGTKVEIK	QVQLQQSGPGLVKPSQTLSLTCAISGDSVSSNSAAWTWIRQSPSRGLEWLGRTYYRSKWYTDYAVSVKSRITINPDTSKNQFSLQLNSVTPEDTAVYYCASSNGWQQSHWYFDLWGRGTLVTVSS	ASSNGWQQSHWYFDL	0.670534	1	1	0.00304133	0	0	0.166819	0	0	0.23373	0	0	0.803691	1	1	0.954545	1	0.342432	0	0.442101	0	0.0433482	0
16	16	4	10	16	high_non-spec_2601	0	QAVVTQEPSFSVSPGGTVTLTCGLSSASVSPSYYPSWYQQTPGQAPRTLIYSTNTRSSGVPDRFSGSILGNKAALTITRAQADDESVYYCMLYMGNGISVFGGGTQLTVL	QVQLQQSGPGLVKPSQTLSLTCTISGDSASSNTAVWNWIRQSPSRGLEWLGRTYYRFKWYNEYAVSVKSRITINPDTSKNQISLRLSSVTPEDTAVYYCARAGVVTHISGFFYYYYGMDVWGQGTTVTVSS	ARAGVVTHISGFFYYYYGMDV	0.00717724	0	0	0.724728	1	1	0.825219	1	1	0.015941	0	0	0.00418673	0	0	0.983875	1	0.00676104	0	0.164338	0	0.0229178	0
652	687	204	400	707	high_non-spec_2602	0	EIVLTQSPGTLSLSPGERATLSCRASQSVTSSYLAWYQHIPGQAPRLLISGASNRATGIPDRFSGSGSGTDFTLTISRLEPEDFAVYYCQQYGNSLWTFGQGTKVEIK	QVQLVQSGAEVKKPGSSVKVSCKASGGTFSNYVINWVRQAPGRGLEWMGRIIPLLGLPHYAQEFQGRVTITADKSTSIAYMELTSLTSEDTAIYFCAKNTLGSGYPFDNWGQGTLVTVSS	AKNTLGSGYPFDN	0.874214	1	1	0.2976	0	0	0.973052	1	1	0.0651283	0	0	0.835647	1	1	0.982476	1	0.102962	0	0.370716	0	0.474561	0
16	16	4	15	16	high_non-spec_2603	0	EIVLTQSSATLSVSPGERATLSRRASQSISSNYLAWYQQNRGQAPRLLIYGASTRAPGIPDRFSGSGSGTEFTLTISSLQSEDFAVYYCQQYNNWLMYTFGQGTKLEIK	QVQLQQSGPGLVKPSQTLSLTCAISGDSVSSNSDAWNWIRQSPSRGFEWLGRTYYRSQWYTDYAVSMKSRITINPDTSKNQISLRLSSVTPEDTAVYYCARAGVVTHISGFFYYYYGMDVWGQGTTVTVSS	ARAGVVTHISGFFYYYYGMDV	0.00328267	0	0	0.00610631	0	0	0.0376851	0	0	0.00642906	0	0	0.0173285	0	0	0.969548	1	0.186393	0	0.395472	0	0.24079	0
351	359	4	21	363	high_non-spec_2604	0	QPVLTQSASVSGSPGQSITISCSGTSSDIGGYNYVSWYQQQPGKAPKLLIYEVSRPSGVSNRFSGSKSGNTASLTISGLQAEDEADYYCSSFTSIATYVFGTGTKLTVL	QVQLQQSGPGLVKPSQTLSLTCDISGDSVSSNSAAWNWIRQSPSRGLEWLGRTYYGSKWYNDYAVSVKSRITINPDTSKNHFSLHLRAVAPEDTAVYYCAREGEYNSPLHFDLWGRGTLVTVSS	AREGEYNSPLHFDL	0.15907	0	0	0.948978	1	1	0.0253533	0	0	0.568523	1	0	0.873306	1	1	0.992677	1	0.017543	0	0.189806	0	0.214905	0
46	46	24	33	46	high_non-spec_2605	0	ETTLTQSPGTLSLSPGERATLSCRASQSVTSSYLAWYQQKPGQAPRLLIYGASSRATGIPDRFSGSGSGTDFTLTIKSLEPEDFAVYYCQQRSNWGWTFGQGTKVEIK	QVQLVQSGAEVKKPGASVKVSCKASGYTFTRYYFHWVRQAPGQGLEWMGLINPTGGTASYAQKFQGRVTLTRHTSTRTVYMELRSLRSEDTAVYYCARELVDVDDGSGLHAFDIWGQGTMVTVSS	ARELVDVDDGSGLHAFDI	0.00431966	0	0	0.010481	0	0	0.960575	1	1	0.0244253	0	0	0.777581	1	1	0.983279	1	0.0702294	0	0.243783	0	0.182624	0
43	43	205	401	43	high_non-spec_2606	0	QSVLTQPASVSGSPGQSITISCTGTSSDVGAYNYVSWFQQHPGKAPKLMIYGVSKRPSGVSSRFSGSKSGNTASLTISGLQAEDEAEYYCSSYTRPTSWVYGGGTKLTVL	EVQLVESGAEVKKPGSSVKVSCKASGGTFNSYAISWVRQAPGQGLEWMGRIIPILGLSNFAQKFQGRVTINPDTSKNQFSLQLNSVTPEDTAVYYCARGQLWINWHFDLWGRGTLVTVSS	ARGQLWINWHFDL	0.00103404	0	0	0.00132732	0	0	0.0687927	0	0	0.158313	0	0	0.126159	0	0	0.964251	1	0.00269606	0	0.129679	0	0.000470276	0
559	588	4	342	605	high_non-spec_2607	0	ETTLTQSPATLSLSPGDRATLSCRASQPVSNLAWYQQKPGQAFRLLIYGASNRVTDIPDRFSGTGSGTDFTLTISRLEPEDFAVYFCQQQDNSPSITFGQGTRLEIK	QVQLQQSGPGLVKPPQTLSLTCAISGDSVSSNSAAWNWIRQSPSRGLEWLGRTYYRSTWKNDYAESVKSRITIRPDTAKNQVSLHLNSVTPEDTAVYYCARDGYLSSGWYISGWFDPWGQGTLVTVSS	ARDGYLSSGWYISGWFDP	0.0627628	0	0	0.00329948	0	0	0.926324	1	1	0.679157	1	0	0.374979	0	0	0.983623	1	0.0716445	0	0.228474	0	0.00382485	0
653	688	78	402	708	high_non-spec_2608	0	QSVVTQEPSLTVSPGGTVTLTCDSSTGTVTSSHNPYWFQQKPGQAPRTLIYGTNNKHSWTPARFSGSLLGGKAALTLSGAQPEDEADYYCLLSYSGVGAVFGGGTQLTVL	QVQESGPGLVKPSETLSLTCTVSGASISAYYWSWIRQPPGKGLEWIGYIYYRGSANYNPSLKSRITINPDSSENQFSLQLNSVTPEDTAVYLCASAFAAGTAFNIWGQGTMVTVSS	ASAFAAGTAFNI	0.947985	1	1	0.558027	1	1	0.96149	1	1	0.946296	1	1	0.938165	1	1	0.996064	1	0.939542	1	0.55667	1	0.9566	1
649	684	3	6	704	high_non-spec_2609	0	QPVLTQSASVSRSPGQSITISCTGTSRDVGDSNSVAWFQQHPGKAPKLIIYDVTYRPSGVSNRFSGSKSGNTASLTISGLQAEDDADYYCGSYTSNSIWVFGGRTKVTVL	QVQLQQSGPGLVKPSQTLSLTCAISGDSVSSNSDAWNWIRQSPSRGFEWLGRTYYRSQWYTDYAVSMKSRITINPDTSKNQFSLQLNSVTPEDTAVYYCARRAGRGVDYWGQGTLVTVSS	ARRAGRGVDY	0.00185415	0	0	0.00176374	0	0	0.397058	0	0	0.735157	1	0	0.00396103	0	0	0.96475	1	0.371046	0	0.476917	0	0.00353044	0
43	43	3	4	43	high_non-spec_2610	0	QSVLTQPASVSGSPGQSITISCTGTSSDVGAYNYVSWFQQHPGKAPKLMIYGVSKRPSGVSSRFSGSKSGNTASLTISGLQAEDEAEYYCSSYTRPTSWVYGGGTKLTVL	QVQLQQSGPGLVKPSQTLSLTCAISGDSVSSNRAAWNWIRQSPSRGLEWLGRTYYKSTWYNDYAGSVKSRITINPDTSKNQFSLQLNSVTPEDTAVYYCARGQLWINWHFDLWGRGTLVTVSS	ARGQLWINWHFDL	0.00112345	0	0	0.00124271	0	0	0.00263874	0	0	0.00428319	0	0	0.0075458	0	0	0.957911	1	0.00176415	0	0.0893568	0	0.0011945	0
34	34	57	403	34	high_non-spec_2611	0	EIVIQQSPGTLSLSPGERATLSCRASQSVSSSHLAWYQQKPGQAPRLLIYDSSNRATGIPARFSGSGSGTDSTLTISSLEPEDSAVYYCQHRSNWPPAATFGPGTKVDIK	QVQLQQSGPGLVKPSQTLSLTCAISGDSVSSDSDGLELDQAVPIERLEWLGRTYYRSQWYTDYAVSMKSRITINPDTSKNQISLRLSSVTAADTAVYYCANLITGVYWYFDLWGRGTLVTVSS	ANLITGVYWYFDL	0.528608	1	1	0.0152353	0	0	0.313831	0	0	0.913959	1	1	0.0210043	0	0	0.964425	1	0.475209	0	0.491328	0	0.017022	0
78	79	4	21	79	high_non-spec_2612	0	QSVLTQPASVSGSPGQSITISCTGTSSDVGLYYLVSWYQQHPGKGPKLIIHEVNKRPSGVSNRFSGSKSGNTASLTISGLQAEDEADYYCCSYAGDRHALFGGGTQLTVL	QVQLQQSGPGLVKPSQTLSLTCVISGDSVSSNSAAWNWIRQSPSRGLEWLGRTYYRSKWYNGYATSAKSRISINPDTSKNQFSLQLNSVTPEDTALYYCAREAGNRRQQHPSYWYFHLWGRGTLVTVSS	AREAGNRRQQHPSYWYFHL	0.00111949	0	0	0.0014165	0	0	0.00328273	0	0	0.000933347	0	0	0.00184645	0	0	0.909609	1	0.000668041	0	0.0624528	0	0.00115316	0
47	47	3	6	47	high_non-spec_2613	0	DIRLTQSPSSLSASVGDRVTITCRASQSINNYLNWYQQKPGKAPKLLIYAASSLQSGVPSRFSGSGSGTDFTLTISSLQPEDFGTYYCQQSYSTMITFGQGTRLDIK	QVQLQQSGPGLVKPSQTLSLTCAISGDSVSSNSAAWTWIRQSPSRGLEWLGRTYYKFKWYYDYAVSVKSRITINPDTSKNQFSLHLNSVTPEDTAIYYCARFSGWLGTGDCWGQGTLVTVSS	ARFSGWLGTGDC	0.0021525	0	0	0.00163104	0	0	0.15162	0	0	0.0295347	0	0	0.0258111	0	0	0.902725	1	0.0117606	0	0.154194	0	0.00197773	0
6	6	1	1	6	high_non-spec_2614	0	EIVLTQSPGTLSLSPGERATLSCRASQSVSSRYLAWYQHKHGQAPRLLIYGTSSRATDIPDRFSGSGSGTSFTLVISRLEPEDFAVYYCQQYGSSPWTFGQGTKVEIK	QVQLVQSGAEVKKPGSSVKVSCKASGGTFSSYAISWVRQAPGQGLEWMGGIIPIFGTANYAQKFQGRVTITADESTSTAYMELSSLRSEDTAVYYCAREKKGRGRPRYFDLWGRGTLVTVSS	AREKKGRGRPRYFDL	0.00097956	0	0	0.00146689	0	0	0.00117978	0	0	0.00112618	0	0	0.00199073	0	0	0.00138408	0	0.00392405	0	0.118909	0	0.00274669	0
654	689	206	73	709	high_non-spec_2615	0	DIRVTQSPSSLSASVGDRVTITCRASQGIYKYFAWYQYKPGKAPNLLIHAASTLQSGVPSRFSGSGSGTDFTLTISSPQPEDFATYYCQQYHTFPITFGQGTRLEIK	QVQLQQWGSGLLKPSETLSLTCAISGDSVSSNSAAWNWVRQSPLRGLEWLGRTYYRSKWYNDYAVSVKSRITINPDTSKNQCSLRLNSVTPEDTGVYYCARDGGLGVGRRYFDLWGPGTLVTVSS	ARDGGLGVGRRYFDL	0.00104485	0	0	0.00118578	0	0	0.011642	0	0	0.00123408	0	0	0.0222217	0	0	0.804879	1	0.000959922	0	0.0656888	0	0.000584096	0
248	690	3	6	710	high_non-spec_2616	0	EIVLTQSPGTLSLSPGERATLSCRASQSVSSNYLAWCQQKPGQAPRLLIYGASSRATGVPARFSGSGSGAEFTLTIDSLQPEDFATYYCQQSYSAPYTFGQGTKLEIK	QVQLQQSGPGLVKPSQTLSLTCAIFGDNVFSNSVAWNWIRQSPSRGLEWLGRTHYRSKWYHDYPVSVKSRITINPDTSKNQFSLQLNSVTPEDAAVYYCARGGLQYWFDPWGQGTLVTVSS	ARGGLQYWFDP	0.00147382	0	0	0.00165049	0	0	0.287526	0	0	0.503533	1	0	0.0827308	0	0	0.974597	1	0.0545812	0	0.223418	0	0.00350447	0
655	691	3	6	711	high_non-spec_2617	0	ETTLTQSPAFMSATPGDRVNISCKASQDIDDDVLWYQQKPGEAPILIIQESTVLLPGIPPRFSGSGYGTDFTLTINNIESEDAAYYFCLQHDNFPITFGQGTRLEIK	QVQLQQSGPGLVKPSQTLSLTCAISGDSVSSSSAAWNWIRQSPSRGLEWLGRTYYRSKWYTNYALSVKSRISINPDTSKNQFSLQLNSVTPEDTAVYYCTGRAYDSSGYKGVQYWGQGTLVTVSS	TGRAYDSSGYKGVQY	0.00409395	0	0	0.552255	1	1	0.972915	1	1	0.971434	1	1	0.75129	1	1	0.980516	1	0.118301	0	0.276433	0	0.00554112	0
16	16	4	15	16	high_non-spec_2618	0	EIVMTQSPATLSVSPGERTSLSCRASQSVRSNLAWYQQKPGQAPRLLVSGASTRATGVPARFSGSGSGTEFTLTINSLQSEDFAVYYCQQYNDWPPTFGQGTKMEIK	QVQLQQSGPGLVKPSQTLSLTCAISGDSVSSNSDAWNWIRQSPSRGFEWLGRTYYRSQWYTDYAVSMKSRITINPDTSKNQISLRLSSVTPEDTAVYYCARAGVVTHISGFFYYYYGMDVWGQGTTVTVSS	ARAGVVTHISGFFYYYYGMDV	0.0184459	0	0	0.00418872	0	0	0.0154836	0	0	0.470318	0	0	0.0497729	0	0	0.929529	1	0.0209543	0	0.223274	0	0.00656296	0
20	20	13	18	20	high_non-spec_2619	0	QAVVTQEPSFSVSPGGTVTLTCGLSSASVSPSYYPSWYQQTPGQAPRTLIYSTNTRSSGVPDRFSGSILGNKAALTITRAQADDESVYYCMLYMGNGISVFGGGTQLTVL	QVQLQESGPGLVKPSETPSLSSVSGASIRSFYWSWVRQVPGKGLEWIGYMFHSGSSNYNPSLKSRVSISVDTSKSQFSLSLSSVTTADTAVYYCARQRASTTFDSWGQGTLIIVSS	ARQRASTTFDS	0.0043868	0	0	0.0491552	0	0	0.967283	1	1	0.649407	1	0	0.546005	1	0	0.985644	1	0.0191885	0	0.192102	0	0.0165763	0
16	16	4	15	16	high_non-spec_2620	0	EIVMTQSPATLSLSPGERATLSCRASQSVSIFLAWYQHKPGQGPRLLIYDASKRATGIPARFSGSGSGTDFTLTISSLEPEDFAVYYCQQRNNWPITFGQGTRLEIK	QVQLQQSGPGLVKPSQTLSLTCAISGDTVSRNNAAWNWIRQSPSRGLEWLGRTYYRSKWYNDYAVSVKSRITINPDTSKNQTSLHLSSVTPEDAAVYYCARAGVVTHISGFFYYYYGMDVWGQGTTVTVSS	ARAGVVTHISGFFYYYYGMDV	0.00121338	0	0	0.0012909	0	0	0.0732745	0	0	0.00246997	0	0	0.00477394	0	0	0.975775	1	0.0124345	0	0.153077	0	0.0198335	0
16	16	4	15	16	high_non-spec_2621	0	QSALIQPASVSGSPGQSITISCTGTSSDVGSYYLVSWYQQHPGKAPKLIIHEVNKRPSGVSNRFSGSKSGNTASLTISGLQAEDEADYYCSSYTSSSTWVFGGGTKLTVL	QVQLQQSGPGLVKPSQTLSLTCAISGDSVSSNSAAWNWIRQSPSRGLEWLGRTYYRSKWYNDYATSVKSRISINPDTSKNQISLRLSSVTPEDTAVYYCARAGVVTHISGFFYYYYGMDVWGQGTTVTVSS	ARAGVVTHISGFFYYYYGMDV	0.164855	0	0	0.0305872	0	0	0.387381	0	0	0.00558084	0	0	0.103504	0	0	0.96297	1	0.0865512	0	0.278752	0	0.190136	0
24	24	31	380	24	high_non-spec_2622	0	QSVLTQPASVSGSPGQSITISRTGTSSDIGGYNYVSWYQQHPGKAPKIMIYAVTKRPSGISSRFSGSKSGNTASLTISGLQAEDEGDYYCSSYAGSRRALFGGGTQLTVL	QVQLQQSGPGLVKPSQTLSLTCAISGDSASSKTLAWYWIRQSPSRGLEWLGRTYYRSKWYNDYAIFVKSRMTFNPDTTKNQFSLHLNSVTPEDTAVYYCAREVDPNNWYFDLWGRGTLVTVSS	AREVDPNNWYFDL	0.00110772	0	0	0.00141774	0	0	0.00808233	0	0	0.0059165	0	0	0.00336949	0	0	0.993432	1	0.0163533	0	0.168906	0	0.296469	0
41	41	22	31	41	high_non-spec_2623	0	QPVLTQSASVSGSPGQSITISCSGTDDYCWDLQLVSWYQQHPGKAPKLIIYDVSNRPSGVSNRFSGSKSGNTASLTISGLQAEDEADYYCNSYTSSSTRVFGGRTKLTVL	QVQLQQSGPGLVKPSQTLSLTCAISGDNVYSKSAAWNWIRQSPSRGLEWLGRTYRGSQYYNDDIWSVKSRLTINPDTSKNQFSLKLNSVTAADTAVYYCARVGRRHCSGGSCRTRWFLDLWGRGTLVTVSS	ARVGRRHCSGGSCRTRWFLDL	0.00113375	0	0	0.00122657	0	0	0.0648891	0	0	0.00097097	0	0	0.0019894	0	0	0.0440022	0	0.0041502	0	0.187759	0	0.000708386	0
10	10	7	9	10	high_non-spec_2624	0	NFMLTQPHSVSGTPGQRVTISCSGSSSNIGSNTVNWYQQLPGTAPKLLISSNNQRPSGVPDRFSGSKSDTSASLAISGLQSEDEADYYCAAWDDSLNGPVFGGGTQLTVL	QVQLQQSGPGLVRPSQTLSLTCAISGDSVPKNGASWNWIRLSPSRGLEWLGRTHYSFRWYHDYAFFVKSRITINVDTSETQVSLQLDSVTPDDTGVYYCARESQRRGWFDPWGQGTPVTVSS	ARESQRRGWFDP	0.859848	1	1	0.0642735	0	0	0.765549	1	0	0.711524	1	0	0.139664	0	0	0.987221	1	0.630768	1	0.445484	0	0.0672843	0
26	26	40	21	26	high_non-spec_2625	0	EIVLTQSPATLSLSPGERATLSCRASQSVSSYLAWYQQKLGQAPRLLIFDASNRAPGIPARFSGSGSGTDFTLTISSLEPEDFAVYYCQQRRSWPRTFGQGTKVEIK	QVQLQQSGPGLVKPSQTLSLTCAISGDSVSSNSLLGTGSGSPQSRGLEWLGRTYYRSKWYYDYAVSVKSRITINPDTSKNHFFLQLSSVTPEDTAVYYCARDKGSSWAYWYFDLWGRGTLVTVSS	ARDKGSSWAYWYFDL	0.00107599	0	0	0.00114158	0	0	0.0157169	0	0	0.00109498	0	0	0.00619586	0	0	0.902706	1	0.0292898	0	0.250166	0	0.000753812	0
508	530	4	356	542	high_non-spec_2626	0	ETTLTQSPGTLSLSPGERATLSCRASQSVSSYLAWYQQKPGQAPRLLIYDAATRATGIPARFSGSGSGTDFTLTISSLEPEDFALYYCQQRSNWPLITFGPGTKVDIK	QVQMQQSGPGLVKPSQTLSLTCVISGDSVSSNSAAWNWFRQSPSRGLEWLGRTYYKSKWYNDYAVSVQGRITINPDTSKNHFSLQLRSVTPEDTAVYYCARVGVTIFGVLVGAVDLWGQGTLVTVSS	ARVGVTIFGVLVGAVDL	0.0113926	0	0	0.0100419	0	0	0.278935	0	0	0.113732	0	0	0.290559	0	0	0.971999	1	0.0152103	0	0.128111	0	0.155089	0
656	692	207	404	712	high_non-spec_2627	0	QSALIQPASVSASPAQSITISCSGTSGFVGTYNLVSWYQQHPGKAPKLILYEGLKRPSGVSNRFSGSTSDNMASLTISGVQADDEADYYCCSFGSSAVFGGGTQLTVL	QVQLVQSESEVKRPGASVKVSCQASGYTFTGYYMHWLRQAPGQRLEWMGRISPHTGDTNSAQKFQGRVTMTRGRSINTVYMELTSLTSDDTAVYYCARGGGLTYYDILTGQKPIDYWGQGTLVTVSS	ARGGGLTYYDILTGQKPIDY	0.00897999	0	0	0.294028	0	0	0.934511	1	1	0.893577	1	1	0.131985	0	0	0.976605	1	0.19786	0	0.3022	0	0.0335121	0
6	6	1	1	6	high_non-spec_2628	0	EIVLTQSSDTLSLSPGERATLSCRASQNIRTNYLAWYQHRHGQAPRLLIYGASSRATGIPDRFSGSGSGTDFTLTISRLEPEDFAVYYCQQYGSSPFTFGPGTKVDIK	QVQLVQSGAEVKKPGSSVKVSCKASGGTFSSYAISWVRQAPGQGLEWMGGIIPIFGTANYAQKFQGRVTITADESTSTAYMELSSLRSEDTAVYYCAREKKGRGRPRYFDLWGRGTLVTVSS	AREKKGRGRPRYFDL	0.000997144	0	0	0.0311569	0	0	0.00160758	0	0	0.00138364	0	0	0.0119523	0	0	0.00156635	0	0.00123546	0	0.0936588	0	0.0025598	0
16	16	4	15	16	high_non-spec_2629	0	QSVLTQPRSVSGSPGQSVTISCTGTNSGVGGYNYVSWYQQHPGKAPKLMIYDVSKRPSGVPDRFSGSKSGNTASLTISGLQAENEADYYCCSYAGSYTFAVFGGGTQLTVL	QVQLQQSGPGLVKPSQTLSLTCAISGDSVSSNSDAWNWIRQSPSRGFEWLGRTYYRSQWYTDYAVSMKSRITINPDTSKNQISLRLSSVTPEDTAVYYCARAGVVTHISGFFYYYYGMDVWGQGTTVTVSS	ARAGVVTHISGFFYYYYGMDV	0.00196115	0	0	0.352284	0	0	0.0933799	0	0	0.0034189	0	0	0.00808505	0	0	0.973601	1	0.0569624	0	0.352675	0	0.000606357	0
16	16	37	15	16	high_non-spec_2630	0	DIRLTQSPSSLSASVGDRVTFTCRASQSISSYLNWFQQKPGKAPRLLIYSASSLHNGVPSRFSGRGSGTDFTLTISSLQPEDFATYYCQQSYSTPFTFGPGTKVDIK	QVQLQQSGPGLLKPSQTLSLTCDISGDSVFSNSAAWNWVRQSPSRGLEWLGRTYYRSQWYTDYAVSMKSRITINPDTSKNQISLRLSSVTPEDTAVYYCARAGVVTHISGFFYYYYGMDVWGQGTTVTVSS	ARAGVVTHISGFFYYYYGMDV	0.00662899	0	0	0.00482847	0	0	0.0995521	0	0	0.00800814	0	0	0.0495929	0	0	0.677391	1	0.012387	0	0.193837	0	0.0064762	0
96	97	6	64	97	high_non-spec_2631	0	EIVLTQSPGTLSLSPGQRATLTCRASHSVGSSLAWYQQNPGQPPRLLVYDASVRPTGVPDRFSGGGSGTDFTLTISSLQPDDFATYYCQQTYITPYTFGQGTKVEIK	QVQLQESGPGLVKPSETLSLTCSVSGGSVTKYYWSWIRQPPGKGLEWIGYIHYSESVNYNPSLESRVTISVDTSKNQFSLRLSSVTAADTAVYYCARGRVGSPVWGSRRDYYYFDVWGRGTLVTLSS	ARGRVGSPVWGSRRDYYYFDV	0.0383095	0	0	0.00539962	0	0	0.181353	0	0	0.24899	0	0	0.200395	0	0	0.237621	0	0.0648326	0	0.272572	0	0.0416584	0
630	664	24	33	684	high_non-spec_2632	0	EIVLTQSPGTLSLSPGEGATLSCRASQSVTRNYLAWYQHKPGQAPRLLIYGASRRATGIPDRFSGSGSGTDFTLTISRLEPDDFAVFYCQQYGVSPFTFGPGTKVDIK	QVQLVQSGAEVKKPGASVKVSCKASGYTFTRYYFHWVRQAPGQGLEWMGLINPTGGTASYAQKFQGRVTLTRHTSTRTVYMELRSLRSEDTAVYYCARGDLRCFDWFLSRRYFFDKWGQGTLVTVSS	ARGDLRCFDWFLSRRYFFDK	0.00117214	0	0	0.00120125	0	0	0.00177856	0	0	0.000870742	0	0	0.00226281	0	0	0.774648	1	0.000165694	0	0.028413	0	0.00289684	0
16	16	4	15	16	high_non-spec_2633	0	QSVLIQPASVSGSPGQSITISCTGTSSDVGSYNLVSWYQHHPDKAPKLMIYEVSKRPSGVSNRFSGSKSGNTASLTISGLQAEDEADYYCCSYAWSSTPRVFGGGTKLTVL	QVQLQQSGPGLVKPSQTLSLTCAISGDSVSSNSDAWNWIRQSPSRGFEWLGRTYYRSQWYTDYAVSMKSRITINPDTSKNQISLRLSSVTPEDTAVYYCARAGVVTHISGFFYYYYGMDVWGQGTTVTVSS	ARAGVVTHISGFFYYYYGMDV	0.00175586	0	0	0.0350808	0	0	0.569713	1	0	0.00628246	0	0	0.00812011	0	0	0.965937	1	0.0069888	0	0.162758	0	0.000461526	0
63	64	3	6	64	high_non-spec_2634	0	QSVLIQPRSVSGSPGQSVTISCTGTSSDVGGYNYVSWYQQHPGKAPKVMIYDVTKRPSGVPGRFSGSKSGNTASLTISGLQAEDEADYYCCSYAGSFTLYVFGTGTK	QVQLQQSGPGLVKPSQTLSLTCAISGDSVSTNSALWSWIRQSPSRGLEWLGRTYYRSKWYNDYAVSVKSRITINPDTSKNQFSLQLDSVTPEDTAVYYCVRQSRAVTFWYFDLWGRGTLVTVSS	VRQSRAVTFWYFDL	0.00246415	0	0	0.00193419	0	0	0.00708269	0	0	0.120432	0	0	0.0259523	0	0	0.646234	1	0.0110354	0	0.138798	0	0.0466421	0
47	47	3	6	47	high_non-spec_2635	0	QPVLTQSPSASGTPGQRVTISCSGSRYNIGSNYVYWYQQLPGAAPKLLVSDSSHRPSGVPDRFSGSKSGNTASLTISGLQAEDEADYYCSSYVTGGTRVFGGGTKLTVL	QVQLQQSGPGLVKPSQTLSLTCAISGDSVSSNSAGWTWIRQSPSRGLEWLGRTYYKFKWYYDYAVSVKSRITINPDTSKNQFSLHLNSVTPEDTAIYYCARFSGWLGTGDCWGQGTLVTVSS	ARFSGWLGTGDC	0.00105321	0	0	0.00207403	0	0	0.362775	0	0	0.0362139	0	0	0.00237898	0	0	0.988551	1	0.00304811	0	0.1066	0	0.00172718	0
98	99	3	4	99	high_non-spec_2636	0	QAVVTQEPSLTVSPGGTVTLTCDSSTGTVTSSHNPYWFQQKPGQAPRTLIYGTNNKHSWTPARFSGSLLGGRAALTLSGAQPEDEADYYCLLSYSGVGAVFGGGTQLTVL	QVQLQQSGPGLVKPSQTLSLTCAISGDSVSSNSAAWNWIRQSPSRGLEWLGRTYFRSKWYNDYAVSVKSRITINPDTSKNQFSLRLNSVTPEDTAVYYCARGRFRTFDSWGLGTLVTVSS	ARGRFRTFDS	0.00458326	0	0	0.00127272	0	0	0.132455	0	0	0.484818	0	0	0.173301	0	0	0.941695	1	0.0410355	0	0.240854	0	0.187083	0
20	20	3	15	20	high_non-spec_2637	0	QSALIQPASVSASPAQSITISCSGTSGFVGTYNLVSWYQQHPGKAPKLILYEGLKRPSGVSNRFSGSTSDNMASLTISGVQADDEADYYCCSFGSSAVFGGGTQLTVL	QVQLQQSGPGLVKPSQTLSLTCAISGDSVSSNSDAWNWIRQSPSRGFEWLGRTYYRSQWYTDYAVSMKSRITINPDTSKNQISLRLSSVTTADTAVYYCARQRASTTFDSWGQGTLIIVSS	ARQRASTTFDS	0.00361811	0	0	0.00899312	0	0	0.0439682	0	0	0.913656	1	1	0.081644	0	0	0.977869	1	0.123209	0	0.250176	0	0.0358768	0
109	110	3	4	110	high_non-spec_2638	0	QSALIQPASVSGSPGQSITISCSGTDDYVGTYNLVPGTNNTQAKPPNYLIMRPVSGPSGVSNRFSGSTSDNMASLTISGVQADDEADYYCCSFGSSAVFGGGTQLTVL	QVQLQQSSPGLVKPSQTLSLTCAISGDSVSNYNVAWNWIRQSPSRGLEWLGRTYYRSKWYNDYAVSVKSRITINPDTSKNLFSLQLNSVTPEDTAVYYCAREEAGMGYWGQGTLVTVSS	AREEAGMGY	0.715115	1	1	0.647581	1	1	0.969357	1	1	0.987647	1	1	0.88419	1	1	0.996233	1	0.638342	1	0.536487	1	0.00977946	0
16	16	4	5	16	high_non-spec_2639	0	QSALTQPASVSGSPGQSITISCTGTSSDVGGYNYVSWYQQSPGKVPKLLIYEGVKRPSGVSNRFSGSKSGNTASLTISGLKTEDEADYYCQSYDNNNWVFGGGTKLTVL	QVQLQQSGPGLVKPSQTLSLTCATSGDSVSSHSAAWNWIRQSPSRGLEWLGRTYYRAKWYHDYEGSVKSRITINPDTSKNQISLRLSSVTPEDTAVYYCARAGVVTHISGFFYYYYGMDVWGQGTTVTVSS	ARAGVVTHISGFFYYYYGMDV	0.00297257	0	0	0.00341971	0	0	0.238992	0	0	0.00254313	0	0	0.0427291	0	0	0.979325	1	0.0155197	0	0.215619	0	0.00293456	0
34	34	13	27	34	high_non-spec_2640	0	QSALTQPASVSGSPGQSVTISCTGSRGDIGGHNYVSWYQKHPGKAPKLMIYEVSKRPSGVPDRFSGSKSGNTASLTISGLQAEDEADYYCCSYAGSSIGVLFGGRTKLTVL	QVQLQESGPGLVKPSETPSLSCSVSGASIRSFYWSWVRQVPGKGLEWIGYMFHSGSSNYNPSLKSRATISLDTSKNHFSLKLSSVTAADTAVYYCANLITGVYWYFDLWGRGTLVTVSS	ANLITGVYWYFDL	0.00144767	0	0	0.00268956	0	0	0.00473986	0	0	0.00180153	0	0	0.00927535	0	0	0.988337	1	0.00435591	0	0.0890718	0	0.00743155	0
87	88	31	59	88	high_non-spec_2641	0	QPVLTQPASVSGSPGQSITISCTGTSSDVGSYNHVSWYQQHPGKVPKLMICEVSDRPSGVPARFFGSKSGNTAPLTISGLQAEDEADYYCCSFTRSSTLVFGTGTKLTVL	QVQRQQSGPGLVKPSQTLTLTCAISGDSVSSYSVAWNWIRQSPSRGLEWLGRIYRRSNDYAISVKSRITINADTSKNQFFLQLNSVTPEDTAIYFCARGSNSTFDYWGQGTLVTVSS	ARGSNSTFDY	0.00118671	0	0	0.00164044	0	0	0.841421	1	1	0.042011	0	0	0.0538761	0	0	0.992216	1	0.0309922	0	0.18145	0	0.00150815	0
206	209	3	4	210	high_non-spec_2642	0	EIVLTQSPGTLSLSPGERATLSCRASQPVSSNYLAWYQQKSGQAPRLLIYGASRRVAGLPARFSGSASGTDFTLTISSLEPEDFAVYYCQHYGYSPFTFGPGTKVDIK	QVQLQQSGPGLVKPSQTLSLTCAISGDSVSSDSAAWNWIRQSPSRGLEWLGRTYYRSKWYNYYAVSVKSRITINPDTSKNQFSLNLNSVTPENTAVYYCARVGAEVKWFDPWDQGTLVTVSS	ARVGAEVKWFDP	0.00144457	0	0	0.00177167	0	0	0.342036	0	0	0.0638323	0	0	0.179054	0	0	0.97485	1	0.0141821	0	0.246262	0	0.0353989	0
221	224	5	7	225	high_non-spec_2643	0	QPVLTQSPSASGTPGQRVTISCTGTSSDVGSYYLVSWYQQHPGKAPKLIIHEVNKRPSGVSYRFSGSKSGNTASLTISGLQAEDEADYYCCSYAGSRRALFGGGTQLTVL	QVQLVESEGGVVQPGRSLRLSCAASGFTFSSYGMHWVRQAPGKGLEWVAVIWYGGTKKYYVDSVKGRFTISRDDSKNTLYLQMNSLRAEDTVVYYCAGAAAEGWFDPWGQGTLVTVSS	AGAAAEGWFDP	0.00129294	0	0	0.00214389	0	0	0.984534	1	1	0.01755	0	0	0.9661	1	1	0.996984	1	0.0449163	0	0.262287	0	0.00471279	0
587	619	176	353	636	high_non-spec_2644	0	QAVVTQEPSFSVSPGGTVTLTCGLSSASVSPSYYPSWYQQTPGQAPRTLIYSTNTRSSGVPDRFSGSILGNKAALTITRAQADDESVYYCMLYMGNGISVFGGGTQLTVL	QVQLVQSGAEVQKPGASVKVSCKASGYSFLGYFMHWVRQAPGQGLEWMGWVNPNSGGAKISQKFQGRVTMTRDASSSTAYLELSTLTSGDTAVYYCARAPMLRAVTRGKLDSWGQGTLVTVSS	ARAPMLRAVTRGKLDS	0.318548	0	0	0.0493334	0	0	0.975046	1	1	0.838568	1	0	0.11746	0	0	0.345278	0	0.095296	0	0.215598	0	0.170198	0
654	689	4	6	709	high_non-spec_2645	0	EIVLTQSPGTLSLSPGERATLSCRASQSVSSYLTWYQQKSGQAPRLLICGASSRATGIPDRFSGSGSGTDFTLSISRLEPEDFAVYYCHHYGTSLFGQGTKLEIK	QVQLQQSGPGLVKPSQTPSLTCAISGDSVSSNSAAWNWIRQSPSRGLEWLGRTYYRSKWYKDYAVSVKSRITINPDTSKNQCSLRLNSVTPEDTGVYYCARDGGLGVGRRYFDLWGPGTLVTVSS	ARDGGLGVGRRYFDL	0.00106244	0	0	0.00111415	0	0	0.00185647	0	0	0.000783894	0	0	0.00185063	0	0	0.651253	1	0.00412252	0	0.117173	0	0.000118272	0
590	622	177	354	639	high_non-spec_2646	0	QSALIQPASVSGSPGQSITISCTGTSSDVGSYYLVSWYQQHPGKAPKLIIHEVNKRPSGVSYRFSGSKSGNTASLTISGLQAEDEADYYCCSYAGSRRALFGGGTQLTVL	QVQLQQSGPGLVKPSETLSLTCAVYGGSLSPYYWAWVRQPPGKGLEWIGEIYHNGKTTYKSSLKRRITISIYMSKNQFSLKLTSMTAADTAQYYCARTRYSTDQRAGFDFWGQGTMVTVSS	ARTRYSTDQRAGFDF	0.00110931	0	0	0.00122878	0	0	0.00424856	0	0	0.00299471	0	0	0.00251432	0	0	0.975317	1	0.00118927	0	0.0955133	0	0.00184564	0
657	693	31	4	713	high_non-spec_2647	0	DIRVTQSPSSLSASVGDRVTITCRASQGIYKYFAWYQYKPGKAPNLLIHAASTLQSGVPSRFSGSGSGTDFTLTISSPQPEDFATYYCQQYHTFPITFGQGTRLEIK	QVQLQQSGPGLAKPSQTLSLTCAISGDSVSNNRAAWNWIRQSPSRGLEWLGRTFYRSKWNYNYAASVKSRITISPDTSKNQFYLRLNSVTPEDTAVYYCARDLGGGAEYFDLWGRGTLVTVSS	ARDLGGGAEYFDL	0.00109419	0	0	0.00123303	0	0	0.0481504	0	0	0.00112712	0	0	0.00387544	0	0	0.986513	1	0.000829796	0	0.0755112	0	0.000508558	0
51	51	3	36	51	high_non-spec_2648	0	QSALIQPASVSGSPGQSITISCTGTSSDVGSYYLVSWYQQHPGKAPKLIIHEVNKRPSGVSYRFSGSKSGNTASLTISGLQAEDEADYYCCSYAGSRRALFGGGTQLTVL	QVQLQQSGPGLVKPSQTLSLTCAISGDSVSSHNAAWNWTRQSPSRGLEWLGRTYYRSKWYYDYAVSVTSRVTVNPDTSKNQFSLQLNSVTPEDTAVYYRARNSGRIAEMSYWYFDLWGRGTLVTVSS	ARNSGRIAEMSYWYFDL	0.00139575	0	0	0.00124917	0	0	0.0436284	0	0	0.00252214	0	0	0.00262176	0	0	0.987232	1	0.0668953	0	0.282863	0	0.699108	1
68	69	1	1	69	high_non-spec_2649	0	QSVLIQPPSASGSPGQSVAISCTGTSSDVGGYNYVSWYQHHPGKAPQLIISEVRNRPSGVSSRFSGSKSGNTASLTISGLHPDDEADYFCISYTRISSLAYVSGTGTKVTVL	EVQLVESGAEVKKPGSSVKVSCKASGGTFSSYAINWMRQAPGQGLEWMGRIIPIFGITKYAQKFQGRVTITADKSTTTAYMELSSLRSEDTAVYYCARGGPKEWGQGTLVTVSS	ARGGPKE	0.00113354	0	0	0.00142819	0	0	0.0259386	0	0	0.00309875	0	0	0.254414	0	0	0.985279	1	0.00159026	0	0.0787775	0	0.000506743	0
73	74	3	6	74	high_non-spec_2650	0	DIVLTQSPSSLSASVGDRVTITCRASQSISSYLNWYQQKPGKAPKLLIYAASSLQSGVPSRFSGSGSGTDFTLTISSLQPEDFATYYCQQSFRMVTVGPGTKVDIK	QVQLQQSGPGLVKPSQTLSLTCVVSGDSVSSNIWNWIRQSPSRGLEWLGRTYYRSKWYNDYAVSVKSRITINPDTSKNQFSLQLNSVTPENTAVYYCTRGVDISGYLRSFDPWGQGTLVTVSS	TRGVDISGYLRSFDP	0.0034236	0	0	0.00136446	0	0	0.0608063	0	0	0.0697896	0	0	0.673982	1	0	0.901958	1	0.205396	0	0.331727	0	0.0133481	0
67	68	31	49	68	high_non-spec_2651	0	EIVLTQSPATLSLSPGERATLSCRASQSVRNSHLVWYQQKHGQSPRLLIYGASGRATGIPDRFSGSGSGTDFTLSISRLEPEDFAVYYCQQCVSSPWTFGQGTKVEIK	QVQLQQSGPGLVKPSQTLSLTCAISGDCVSSNSAAWNWIRQSPPRGLEWLGRTYYRSKWYNDYALSVKSRIAFNPDTSKNELSLHLKSVTPDDTAVYFCAKCTGDKAELPFDSWGQGTLVTVSS	AKCTGDKAELPFDS	0.00114507	0	0	0.00122037	0	0	0.029289	0	0	0.00394603	0	0	0.0058777	0	0	0.988763	1	0.00579714	0	0.11779	0	0.00210392	0
658	694	3	69	714	high_non-spec_2652	0	EIVLTQSPGTLSLSPGERATLSCRASQSVNSWYLARHQQKPGQAPRLLIYGASSRATGIPDRFSGSGSGTDFTLTISRLGPEDFAVYYCQQYGSSPPTFGQGTRLEIK	QVQLQQSGPGLVKPSQTLSLTCAISGDSVSSDSAAWNWIRQSPSRGLEWPGRTYYRSKWYYDYAVSMKSRLTVNPDTSKNQFSLQLSSATPEDTAVYYCARGTLHGVVPFDYWGQGTLVTVSS	ARGTLHGVVPFDY	0.00116636	0	0	0.411894	0	0	0.00864143	0	0	0.0509815	0	0	0.0089746	0	0	0.917578	1	0.034709	0	0.274483	0	0.0239863	0
9	9	6	8	403	high_non-spec_2653	0	DIRVTQSPSFLSASVGDRVTITCRASQDISSSLAWYQQKPRKAPKLLIYAASTLQSGVSSRYSGSGSGTEFTLTISSLQPEDFATYYCQQLHSHPLTFGPGTKVDIK	QVQLQESGPGPVKPSETLSLTCTVSGGFISPYQWSWIRQPPGRGLEWVGYIHYTGSTKYNPSLRSRVTISVDTSKNQFSLKLKSLTAADTAVYYCARDRVGSAVWGSRRESWYFDLWGRGTLVTVSS	ARDRVGSAVWGSRRESWYFDL	0.00105415	0	0	0.00126774	0	0	0.00338689	0	0	0.0017815	0	0	0.00375999	0	0	0.549174	1	0.00443942	0	0.0715355	0	0.000495552	0
51	51	4	36	51	high_non-spec_2654	0	QSVLIQPASVSGSPGQSITISCTGTSSDVGAYNFVSWYQQHPGKAPKLMIYDVSNRPPGVSNRLSGSKSGNTASLTISGLQAEDEADYFCSSYTSSSTAVFGGGTQLTVL	QVQLQQSGPGLVKPSQTLSLTCVISGGSVFSNSAAWNWIRQSPSRGLEWLGRTYYRSKWFIEYDMAVEGRITIQPDTSKNQFSLQLNSVTPEDTAVYYCARNSGRIAEMSYWYFDLWGRGTLVTVSS	ARNSGRIAEMSYWYFDL	0.566753	1	1	0.33285	0	0	0.558809	1	0	0.934618	1	1	0.55273	1	0	0.986363	1	0.202854	0	0.318568	0	0.0809979	0
3	3	3	3	3	high_non-spec_2655	0	QSVVTQEPSFSVSPGGTVTLTCALSSGSVSTSNYPTWYQQTPGQPPRTLIYSTNSRSSGVPDRFSGSILGNKAALTITGAQADDESDYYCVLYLGRGISVFGGGTQLTVL	QVQLQQSGPGLVQPSQTLSLTCAISGDNVFNNMVAWNWIRQSPSRGLEWLGRTYYRSKWYTAYAVSVQSRMTINPDTSKNQFSLQLSSVTPEDTAIYYCARQRNSGDSDYWDQGTLVTVSS	ARQRNSGDSDY	0.0417798	0	0	0.511224	1	1	0.891788	1	1	0.976288	1	1	0.483821	0	0	0.996508	1	0.146613	0	0.313285	0	0.0813719	0
271	275	4	6	277	high_non-spec_2656	0	QPVLTQSASVSGSPGQSITISCTGTSSDVGSYNFVSWYQQHPGKAPKFMIYEVSKRPSGVSTRFSGSKSGNTASLTISGLQAEDEADYYCCSYAGSYTHVVFGGGTKLTVL	QVQLQQSGPGLVKPSQTLSLACDISGDSVSANSAAWNWIRQSPSRGLEWLGRTYYRSKWYNEYAVSVKSRIIINPDTSKNQFSLQLNSVTPEDTAVYYCARGAAAGSRGRLYYFDCWGQGTLVTVSS	ARGAAAGSRGRLYYFDC	0.00108452	0	0	0.00539317	0	0	0.0636851	0	0	0.0130702	0	0	0.00197321	0	0	0.899518	1	0.00206602	0	0.0806083	0	0.00119616	0
4	4	3	4	4	high_non-spec_2657	0	DIRVTQSPSSLSASVGDRVTISCRASQSISTFLNWYQQKPGKVPKILIYAASTLERGVPSRFSGSGSGTEFTLTISSLQSEDFATYYCQHLNSYPLTFGGGTKLEIK	QVQLQQSGPGLAKPSQTLSLTCAISGDSVSNNRAAWNWIRQSPSRGLEWLGRTFYRSKWNYNYAASVNSRITINPDTSKNQFSLHLNSVTPEDTALYYCARVGRGFNYANFDHWGQGTLVTVSS	ARVGRGFNYANFDH	0.00117152	0	0	0.00121443	0	0	0.0200148	0	0	0.000913441	0	0	0.00389888	0	0	0.961475	1	0.00202636	0	0.0924382	0	0.00127879	0
60	61	3	6	61	high_non-spec_2658	0	QSALTQPRSVSGSPGQSVTISCTGTSSDAGSYNRVSWYQQPPGTAPKIMIYEVSNRPSGVPDRFSGAKSGNTASLTISGLQTEDEADYYCSSYTSSSTYVFGTGTKLTVL	QVQLQQSGPGLVKPSQTLSLTCAISGDSVSSYSAAWNWIRLSPSRGLEWLGRTYYRSKWYSDYAVSVRSRITINPDTSKNQFSLQLNSVTPDDTAVYYCARISEGDWYFHLWGRGTLVTVSS	ARISEGDWYFHL	0.0161148	0	0	0.722999	1	1	0.702435	1	0	0.81172	1	0	0.125872	0	0	0.987627	1	0.524936	1	0.411644	0	0.0749542	0
104	105	3	6	105	high_non-spec_2659	0	QSALTQPASVSGSPGQSITISCTRNNSDVDDFMYVSWSQQHPGKAPKLMIYEVSKRPSGVPDRFSGSKSGNTASLTVSGLQAEDEADYYCSSYADSNILFVFGTGTKLTVL	QVQLQQSGPGLVKPSQTLSLTCAISGDSVSSNSAAWNWIRQSPSRGLEWLGRTYYKSKWFNNYAVSVKSRITLNPDTSKNQFSLQLNSVTPEDTAVYYRAGGLSGDPYFDFWGQGTLVTVSS	AGGLSGDPYFDF	0.192661	0	0	0.0826969	0	0	0.799727	1	0	0.798057	1	0	0.871607	1	1	0.994089	1	0.794549	1	0.546906	1	0.726036	1
63	64	208	47	64	high_non-spec_2660	0	QSALTQPPSASGSPGQSVTISCTGTSSDIGGYNYVSWYQQHPGKAPKLMIYDVSNRPSGISNRFSGSKPGNTASLTISGLQAEDEADYYCYSYTISNTYVFGTGTKVTVL	QVQLQESGPGPVRPSETLSLTCAISGDNVSSNTAAWNWIRQSPSRGFEWLGRTHYRSKWYGDYAASVKGRLTINPDTSKSHFSLQLDSVTPEDTAVYYCVRQSRAVTFWYFDLWGRGTLVTVSS	VRQSRAVTFWYFDL	0.0014481	0	0	0.00789578	0	0	0.119209	0	0	0.440422	0	0	0.691025	1	0	0.931118	1	0.0551777	0	0.32312	0	0.00757784	0
67	68	31	49	68	high_non-spec_2661	0	DIQVTQSPSSLSASVGDRVTITCRASQGIRSDLGWYQHKLGQAPKRLIYAASTLQSGVPSRFSGSGSGTDFTLTISSLQPEDFATYYCQQSYNTPITFGQGTRLEIK	QVQLQQSGPGLVKPSQTLSLTCAISGDSVSSNSATWNWIRQSPSRGLEWLGRTYYRSKWHNVYALSVISRITINPDTSRNQFSLQLNSVTPDDTAVYFCAKCTGDKAELPFDSWGQGTLVTVSS	AKCTGDKAELPFDS	0.0022122	0	0	0.0021551	0	0	0.251675	0	0	0.0224933	0	0	0.0394785	0	0	0.976458	1	0.0469561	0	0.205074	0	0.000371563	0
13	13	3	12	13	high_non-spec_2662	0	QSALIQPASVSASPAQSITISCSGTSGFVGTYNLVSWYQQHPGKAPKLILYEGLKRPSGVSNRFSGSTSDNMASLTISGVQADDEADYYCCSFGSSAVFGGGTQLTVL	QVQLQQSGPRLVKPSQTLSLTCAISGDSVSNKSAAWNWIRQSPSRGLEWLGRTYYRSKWYNDYAVSVKSRITINPDTSKNQFSLQLKFVTPGDTALYYRSRERGTSSLYNWFDPWGQGTLVTVSS	SRERGTSSLYNWFDP	0.00272068	0	0	0.00176075	0	0	0.0451131	0	0	0.0147517	0	0	0.00315739	0	0	0.988109	1	0.232694	0	0.403679	0	0.381251	0
550	577	4	21	594	high_non-spec_2663	0	DIRLTQSPSSLSASVGDRVTFTCRASQSISSYLNWFQQKPGKAPRLLIYSASSLHNGVPSRFSGRGSGTDFTLTISSLQPEDFATYYCQQSYSTPFTFGPGTKVDIK	QVQLQQSGPGLVKPSQTLSLTCAISGDSVSSSGAAWNWVRQSPSRGLEWLGRTYYRSKWYNDYALSMKSRIAVNPDTSKNHVSLQLNSVTPEDTAVYYCARGGYSGYFYWYFDLWGRGTLVTVSA	ARGGYSGYFYWYFDL	0.00111854	0	0	0.00133144	0	0	0.00658824	0	0	0.00155582	0	0	0.0175258	0	0	0.709197	1	0.00839485	0	0.0979705	0	0.0101236	0
43	43	3	5	43	high_non-spec_2664	0	DIRVTQSPSSLSASVGDRVTITCRASQGINKYLAWYQVKPGRVPKLLIYAASSLQSGVPSRFSGSGSGTHFTLTISSLQPEDAATYYCQKYNSVPFPFGPGTKVDIK	QVQLQQSGPGLVKPSQTLSLTCAISGDSVSSNSATWNWIRQSPSRGLEWLGRTYYRSKWYNDYAVSVKSRITINPDTSKNQFSLQLNSVTPEDTAVYYRARGQLWTNWHFDLWGRGTLVTVSS	ARGQLWTNWHFDL	0.00216794	0	0	0.00127639	0	0	0.00183059	0	0	0.0037663	0	0	0.00559491	0	0	0.792884	1	0.13757	0	0.330956	0	0.211029	0
16	16	4	15	16	high_non-spec_2665	0	EIVLTQSPDTLSLSPGERATLSCRASEIVNSNYLAWYQQKVGQAPRLLIYGASRRATGIPDRFSGSGSGTDFTLTISSLEPEDFAVYYCQQRSNWPITFGQGTRLEIK	QVQLQQSGPGLVKPSQTLSLTCDISGDSVSSNSAAWNWIRQSPSRGLEWLGRTYYGSKWYTDYAVSMKSRITINPDTSKNQISLRLSSVTPEDTAVYYCARAGVVTHISGFFYYYYGMDVWGQGTTVTVSS	ARAGVVTHISGFFYYYYGMDV	0.916152	1	1	0.381532	0	0	0.745708	1	0	0.105513	0	0	0.627848	1	0	0.960956	1	0.387622	0	0.352188	0	0.102794	0
18	18	3	5	18	high_non-spec_2666	0	EIVLTQSPPTLSLSPGERATLSCRASQSIRTYLAWYQQKPGQAPRLLIYDASSRATGIPARFSGSGSGTDFTLTISSLEPEDFAVYYCQQRVNWPLLTFGGGTKVEIK	QVQLQQSGPGLVKPSQTLSLTCDISGDSVSSNSAAWNWIRQSPSRGLEWLGRTYYGSKWYNDYAVSVKSRITINPDTSKNQFSLQLNSVTPEDTAVYYCARTYARSYWYFDLWGRGTLVTVSS	ARTYARSYWYFDL	0.0372775	0	0	0.00465325	0	0	0.0393588	0	0	0.0110923	0	0	0.0567409	0	0	0.797328	1	0.0166446	0	0.178388	0	0.151372	0
659	695	4	6	715	high_non-spec_2667	0	DIRLTQSPGTLSLSPGERATLSCRASQSVSSSYLAWYQQKPGQAPRLLIYGASSRATGIPDRFSGSGSGTDFTLTISSLQSEDFAVYYCQQLSIAALFAFGPGTKVDIK	QVQLQQSGPGLVKPSQTLSLTCVISGDSVSSNSGAWNWIRQSPSRGLEWLGRTYYKSKWFNNYALSVKSRITINPDTSKNRFSLQLNSVTPEDTAVYYCARAPGTYRHFDYWGQGTLVTVSS	ARAPGTYRHFDY	0.00132259	0	0	0.00124205	0	0	0.0167494	0	0	0.00151272	0	0	0.0408957	0	0	0.847783	1	0.034193	0	0.208103	0	0.00266365	0
51	51	3	36	51	high_non-spec_2668	0	QAVATQEPSFSVSPGGTVTLTCALSSGSVSRRNFPSWYQQTPGQAPRALIYNTNSRSSGVPDRFSGSILVDKAALTITGAQADDESDYYCGLYLGDGISVFGGGTQLTVL	QVQLQQSGPGLVKPSQTLSLTCAISGDSVSSHNAAWNWTRQSPSRGLEWLGRTYYRSKWYYDYAVSVTSRVTVNPDTSKNQFSLQLNSVTPEDTAVYYRARNSGRIAEMSYWYFDLWGRGTLVTVSS	ARNSGRIAEMSYWYFDL	0.0107058	0	0	0.00425999	0	0	0.555237	1	0	0.786149	1	0	0.0860031	0	0	0.992728	1	0.247921	0	0.354217	0	0.616616	1
513	535	43	124	547	high_non-spec_2669	0	QSVLTQPASVSGSPGQSITISCTGTSSDVGGYNYVSWYQQHPGKAPKLMIYDVTKRPSGVPDRFSGSKSGNTASLTISGLQAEDEADYYCSSYISSTNLIFGGGTKLTVL	QVQLQQSGPGLVKPSQTLSPTCAISGDSVSTNSATWNWIGQSPSRGLEWLGRTYYRSKWFSDFAVSVRSRISFNPDTSKNDFSLQLHSVTPEDTAVYYCAREKGSWGRMYYFDYWGQGTLVTVSS	AREKGSWGRMYYFDY	0.00928202	0	0	0.00135595	0	0	0.0544149	0	0	0.0506536	0	0	0.00543738	0	0	0.829527	1	0.222715	0	0.398338	0	0.113905	0
39	497	171	344	507	high_non-spec_2670	0	DIRLTQSPSSLSASVGDRVTFTCRASQSISSYLNWFQQKPGKAPRLLIYSASSLHNGVPSRFSGRGSGTDFTLTISSLQPEDFATYYCQQSYSTPFTFGPGTKVDIK	QVQLQESGPGLVKPSQTLSLSYSVSGGPTGRSGYYWSWIRQPAGGGLEWIGRIYIGGITNYNPSFKSRVSISLDTTKNLFFLNLTSVTAADTAIYYCARELSRWYFDLWGRGTLVTVSS	ARELSRWYFDL	0.00383597	0	0	0.00146469	0	0	0.207926	0	0	0.0292886	0	0	0.00512094	0	0	0.720683	1	0.153948	0	0.347911	0	0.386239	0
142	143	43	90	143	high_non-spec_2671	0	DIVVTQSPSSLSASVGDRVTITCQASQDINNYLNWYQQKPGKAPKLLIYDASNLRTGVPSRFGGSGSGTHFTFTISSLQPEDIATYYCQQYDLLPRTFGPGTKVDIK	QVQLQQSGPGLVRPSQTLSLTCVISGNSVSSNIGAWNWIRQSPSRGLEWLGRTFYRSKWYNRYAESVRGRVAINPDTSKNQFSLQLNSVSPEDTAIYYCARGGSEGWPFDFWGQGTLVTVSS	ARGGSEGWPFDF	0.00571208	0	0	0.00310023	0	0	0.0436294	0	0	0.0471051	0	0	0.749296	1	1	0.991237	1	0.0583618	0	0.206461	0	0.00192092	0
96	97	6	64	97	high_non-spec_2672	0	QSVLTQPASVSGSPGQSIIISCTASSGAIGPNNVSWYQQHPGKVPKLMIYDVNNRPSGVSDRFSGSKSGNTASLTISGLQAEDEADYYCSSYTSTHTLLFGGGTKLTVL	QVQLQESGPGLVKPSETLSLTCSVSGGSVTKYYWSWIRQPPGKGLEWIGYIHYSESVNYNPSLESRVTISVDTSKNQFSLRLSSVTAADTAVYYCARGRVGSPVWGSRRDYYYFDVWGRGTLVTLSS	ARGRVGSPVWGSRRDYYYFDV	0.0453156	0	0	0.013577	0	0	0.0602295	0	0	0.0252352	0	0	0.309208	0	0	0.871186	1	0.0420789	0	0.2006	0	0.0706593	0
660	696	3	4	716	high_non-spec_2673	0	EIVLTQSPGTLSLSPGERATLSCRASQSVDSGYLAWYQHKPGQAPRLLIYGASNRATSIPDRFSGSGSGTDFTLTISRLQPEDFAVYYCQKHGSPPFPFGPGTKVDIK	QVQLQQSGPGLVRPSQTLSLTCAISGDSVSSNSAAWNWIRQAPSRGLEWLGRTLYRSKWYNDYAVSVKSRITINPDTSKNQFSLQLNSVTPEDTAVYYCARDVLGSGFPLNNWGQGTLVTVSS	ARDVLGSGFPLNN	0.00201496	0	0	0.0347903	0	0	0.0673586	0	0	0.00683249	0	0	0.030333	0	0	0.984316	1	0.105871	0	0.314077	0	0.226256	0
661	697	209	405	717	high_non-spec_2674	0	EIVMTQFPDTLSLSPGERATLSCRASQPISSSHLAWYQQKLGQAPRLLIYSASSGATGIPARFSGSGSGTEFTLTISSLQFEDSAVYYCQQYTTWPRALTFGGGTKVDIK	QVQLQQSGPGLVKPSQTLSLTCVISGDSVSSNSVAWNWIRQSPSRGLEWLGRTYYRSSGISDYAVSVKESIIFKQTHPRTSSPCSLNSVTPEDTAVYYCARARGYSGYDFIDWFDPWGQGTLVTVSS	ARARGYSGYDFIDWFDP	0.00172795	0	0	0.00172386	0	0	0.0113126	0	0	0.00318662	0	0	0.0416322	0	0	0.934026	1	0.0918105	0	0.337584	0	0.00263827	0
154	155	54	96	155	high_non-spec_2675	0	SYVLTQPPSVSVSPGQTASITCSGDKLGDKYACWYQQKPGRSPVLVIYQDTKRPSGIPERFSGSKSGNTASLTVSGLQAEDEADYYCSSYAGSNNYVFGTGTKLTVL	QVQLQESGPGLVRPAETLSLTCTVSGGSIRSYYYYWSWIRQPPGKGLEWIGYFYSSRTTNYNPSLQSRVTMSLDTSRNLFSLRLTSVTAADTAFYYCARASEMASPRRWYFDLWGRGTLVTVSS	ARASEMASPRRWYFDL	0.00155218	0	0	0.00475399	0	0	0.871162	1	1	0.0228581	0	0	0.00278149	0	0	0.964481	1	0.0229531	0	0.183986	0	0.0504986	0
51	51	3	36	51	high_non-spec_2676	0	QSALIQPASVSGSPGQSITISCTGTSSDVGSYYLVSWYQQHPGKAPKLIIHEVNKRPSGVSYRFSGSKSGNTASLTISGLQAEDESDYYCSSYTSSNTLVFGTGTKLTVL	QVQLQQSGPGLVKPSQTLSLTCAISGDSVSSHNAAWNWTRQSPSRGLEWLGRTYYRSKWYYDYAVSVTSRVTVNPDTSKNQFSLQLNSVTPEDTAVYYRARNSGRIAEMSYWYFDLWGRGTLVTVSS	ARNSGRIAEMSYWYFDL	0.0034843	0	0	0.00148913	0	0	0.23059	0	0	0.0281867	0	0	0.0211251	0	0	0.985532	1	0.146029	0	0.355708	0	0.710948	1
4	4	3	4	4	high_non-spec_2677	0	QSVVTQEPSLTVSPGGTVTLTCCSSTGTVTSSHNPYWFQQKPGQAPRTLIYGTNNKHSWTPARFSGSLLGGKAVLTLSGAQPEDEADYYCLLSYSGVGAVFGGGTQLTVL	QVQLQQSGPGLAKPSQTLSLTCAISGDSVSNNRAAWNWIRQSPSRGLEWLGRTFYRSKWNYNYAASVNSRITINPDTSKNQFSLHLNSVTPEDTALYYCARVGRGFNYANFDHWGQGTLVTVSS	ARVGRGFNYANFDH	0.0011361	0	0	0.00131828	0	0	0.0520922	0	0	0.021987	0	0	0.00247891	0	0	0.99119	1	0.00323616	0	0.0732966	0	0.000837742	0
16	16	4	15	16	high_non-spec_2678	0	DIQMTQSPSSLSASLGDRVTITCRASQSIDIYLNWYQQKPGKVPKLLIYGASNLQSGVPSRFSGSGSGTDFTLTISSLQPEDFATYYCQQTYSPPLTFGQGTRLEIK	QVQLQQSGPGLVKPSQTLSLTCAISGDSVSSNSDAWNWIRQSPSRGFEWLGRTYYRSQWYTDYAVSMKSRITINPDTSKNQISLRLSSVTPEDTAVYYCARAGVVTHISGFFYYYYGMDVWGQGTTVTVSS	ARAGVVTHISGFFYYYYGMDV	0.759276	1	1	0.505109	1	1	0.142713	0	0	0.132903	0	0	0.604547	1	0	0.850503	1	0.104951	0	0.322303	0	0.171992	0
20	20	13	18	20	high_non-spec_2679	0	QSALIQPASVSASPAQSITISCSGTSGFVGTYNLVSWYQQHPGKAPKLILYEGLKRPSGVSNRFSGSTSDNMASLTISGVQADDEADYYCCSFGSSAVFGGGTQLTVL	QVQLQESGPGLVKPSQTLSLTCTVSGDAISSGFYYWSWIRQPAGKGLEYIRRIFTSGSTDYNPSLKSRVSISVDTSKSQFSLSLSSVTTADTAVYYCARQRASTTFDSWGQGTLIIVSS	ARQRASTTFDS	0.00223681	0	0	0.64007	1	1	0.71774	1	0	0.966184	1	1	0.771661	1	1	0.973047	1	0.36223	0	0.384954	0	0.0517229	0
305	310	106	183	312	high_non-spec_2680	0	DIRVTQSPSSLSASVGDRVTITCRTSQSISIYLNWYQQKPGKAPKLLICAASSLQTGVPSRFSGSGSGTDFTLTISRLEPEDFAVYYCQQYGNSPRAITFGQGTRLEIK	QVQLQQSGPGLVRPSQTLSVTCVVSGDSVTSHTAAWNWIRQSPSRGLEWLGRAYFRFNKWYIEYAESVQPRISINPDISSNQFSLQLVSVTPADTAVYYCTRVTTTRPPRLYYGVDVWGQGTMVTVSS	TRVTTTRPPRLYYGVDV	0.00137985	0	0	0.00143862	0	0	0.0180567	0	0	0.000939487	0	0	0.00578113	0	0	0.232275	0	0.00591069	0	0.146226	0	0.00731677	0
43	43	3	6	43	high_non-spec_2681	0	QSVLTQPASVSGSPGQSITISCTGTSSDVGAYNYVSWFQQHPGKAPKLMIYGVSKRPSGVSSRFSGSKSGNTASLTISGLQAEDEAEYYCSSYTRPTSWVYGGGTKLTVL	QVQLQQSGPGLVKPSQTLSLTCAISGDSVSSNSDAWNWIRQSPSRGFEWLGRTYYRSQWYTDYAGSVKSRITINPDTSKNQFSLQLNSVTPEDTAVYYCARGQLWINWHFDLWGRGTLVTVSS	ARGQLWINWHFDL	0.00299772	0	0	0.00132833	0	0	0.00467322	0	0	0.131043	0	0	0.0680496	0	0	0.941346	1	0.00919833	0	0.169288	0	0.00377568	0
164	166	4	100	166	high_non-spec_2682	0	QSALIQPASVSGSPGQSITISCTGTSSDVGSYYLVSWYQQHPGKAPKLIIHEVNKRPSGVSYRFSGSKSGNTASLTISGLQAEDEADYYCCSYAGSRRALFGGGTQLTVL	QVQLQQSGPGLVKPSQTLSLACDISGDRVSRTSPGWNWIRQSPSRGLEWLGRTYYRSKWYNDYAVSVKSRITINPDTSKNQFSLQLNSVSPEDTAVYYCARGDDYYDSSDHYYYFDFWGQGTLVTVSS	ARGDDYYDSSDHYYYFDF	0.0017598	0	0	0.00527755	0	0	0.924606	1	1	0.0203833	0	0	0.393721	0	0	0.994651	1	0.0293939	0	0.241248	0	0.000340495	0
16	16	4	15	16	high_non-spec_2683	0	ETTLTQSPATLSVSPGERATLSCRASQSVSSNLAWYQQKPGQAPRLLIYGASTRATGIPARFSGSGSGTEFTLTISSLQSEDFAVYYCQQYNNWPLYTFGQGTKLEIK	QVQLQQSGPGLVKPSQTLSLTCAISGDSVSSNSAGWNWIRQSPSRGFEWLGRTYYRSQWYTDYAVSMKSRITINPDTSKNQISLRLSSVTPEDTAVYYCARAGVVTHISGFFYYYYGMDVWGQGTTVTVSS	ARAGVVTHISGFFYYYYGMDV	0.0322336	0	0	0.0256	0	0	0.112663	0	0	0.595204	1	0	0.111115	0	0	0.966758	1	0.0773272	0	0.263291	0	0.117079	0
20	20	13	18	20	high_non-spec_2684	0	EIVLTQSPVTLSLSPGERATLSCRASQSVSIYLAWYQHKPGQVPRLLVYDASSRATGIPARFSGSASGTDFTLTISRLEPEDRAVYYCQQYGSAPRTFGQGTKVEIK	QVQLQESGPGLVKPSETPSLSCSVSGASIRSFYWSWVRQVPGKGLEWIGYMFHSGSSNYNPSLKSRVSISVDTSKSQFSLSLSSVTTADTAVYYCARQRASTTFDSWGQGTLIIVSS	ARQRASTTFDS	0.00155952	0	0	0.00194394	0	0	0.315784	0	0	0.00489241	0	0	0.154186	0	0	0.874732	1	0.0575561	0	0.237207	0	0.0863136	0
284	698	21	406	718	high_non-spec_2685	0	EIVLTQSPGTLSLSPGDRVTLSCRASQSVRSSYLAWYQQKPGQAPRLLIYGASSRATGIPDRFSGSGSGTDFTLTISRLEPEDFAVYYCQQYGSSPPNGPGAKVDIK	QVQLQESGPGLVKPSQTLSLTCTVSGGSISSGAYYWTWIRQHPGKGLEWIGYISYRGDTNYNPSLKSRVTISIDTSKNQFSLKLSSVTAADTAVYYRARDTGPRGAFDIWGQGTMVTVSS	ARDTGPRGAFDI	0.0167136	0	0	0.018118	0	0	0.91805	1	1	0.590994	1	0	0.548616	1	0	0.943562	1	0.312668	0	0.433526	0	0.740754	1
67	68	31	49	68	high_non-spec_2686	0	SYVLTQPPSVSVSPGQTASITCSGEKLGDKYACWYQQKPGQSPVLVIYEDSKRPSGIPERFSGSSSGNTATLTISGTQAMDEADYYCQAWDSSTYVFGSGTKLTVL	QVQLQQSGPGLVKPSQTLSLTCAISGDSVSSNSAAWNWIRQSPSRGLEWLGRTYYNLRWHFDYALAVQSRITINPETSKNELSLHLKSVTPDDTAVYFCAKCTGDKAELPFDSWGQGTLVTVSS	AKCTGDKAELPFDS	0.874299	1	1	0.244837	0	0	0.949825	1	1	0.976362	1	1	0.0305381	0	0	0.983367	1	0.191279	0	0.286614	0	0.0508588	0
122	123	2	79	123	high_non-spec_2687	0	EIVLTQSPATLSLSPGERATLSCRASQSVSSYLAWYQQKPGLAPRLLIYDASNRATGIPARFSGSGSGTDFTLTISSLEPEDFAVYYCQQRSTWPSLTFGPGTKVDIK	QVQLVESEAEVKKPGASVKVSCKASGYTFTGYYIHWVRQAPGQGLEWMGWINSNSGGTKYAQKFQGRVTMTRDTSISTAYMELSRLRSDDTAVYYCVRHLLNIVAAQPPYYYGMDVWGQGNTVTVSS	VRHLLNIVAAQPPYYYGMDV	0.0168693	0	0	0.0060912	0	0	0.958151	1	1	0.980687	1	1	0.788733	1	1	0.939405	1	0.0477402	0	0.264056	0	0.0651172	0
124	125	46	80	125	high_non-spec_2688	0	QSVVTQEPSLTVSPGGTVTLTCGSSTGSAHSPYWFQQKPGQAPRTLIYDTSKTYSWTPARFSGSLLGGKAALTLSGAQPEDEAEYYCLLFYSDPPYAMFGGGTQLTVL	QVTLKESGPVLVKPTETLTLTCTVSGFSLSTSRMGVSWIRQPPGKALEWLAHIFSNDAKSYSTSLRSRLTFSKDTSKSQVVLTMANMDPVDTATYYCARMPRWEHWYFDLWGRGTLVTVSS	ARMPRWEHWYFDL	0.0154426	0	0	0.0374845	0	0	0.92554	1	1	0.370116	0	0	0.163419	0	0	0.900369	1	0.137735	0	0.301189	0	0.0934068	0
34	34	10	27	34	high_non-spec_2689	0	QSALIQPASVSGSPGQSITISCTGTSSDVGSYYLVSWYQQHPGKAPKLIIHEVNKRPSGVSYRFSGSKSGNTASLTISGLQADDEAHYYCCSYAGPTTVWVLGGGTKLTVL	QVQESGPGLVKPSETLSLTCTVSGASISAYYWSWIRQPPGKGLEWIGYIYYRGSANYNPSLKSRATISLDTSKNHFSLKLSSVTAADTAVYYCANLITGVYWYFDLWGRGTLVTVSS	ANLITGVYWYFDL	0.0011938	0	0	0.00187544	0	0	0.115507	0	0	0.00248849	0	0	0.885728	1	1	0.989846	1	0.00112473	0	0.0523147	0	0.00157292	0
126	127	47	81	127	high_non-spec_2690	0	SYVLTQPPSVSVSPGQTASITCSGEKLGDKYACWYQQKPGQSPVLVIYEDSKRPSGIPERFSGSSSGNTATLTISGTQAMDEADYYCQAWDSSTYVFGSGTKLTVL	QITLKESGPTLVKPTQTLMVTRSFSGFSLSGSGVGVGWIRQPPGKGLQWLALIYWDDGKRYSPSLKNRLTITKDTSKNQVVLRMTNLDPVDTATYYCAFRNTVTTGDAFDIWGLGTMVTVSS	AFRNTVTTGDAFDI	0.340867	0	0	0.0113776	0	0	0.991589	1	1	0.990728	1	1	0.543317	1	0	0.982911	1	0.649705	1	0.440861	0	0.564854	1
43	43	3	19	43	high_non-spec_2691	0	DIRLTQSPSSLSASVGDRVTFTCRASQSISSYLNWFQQKPGKAPRLLIYSASSLHNGVPSRFSGRGSGTDFTLTISSLQPEDFATYYCQQSYSTPFTFGPGTKVDIK	QVQLQQSGPGLVKPSQTLSLTCAISGDSVSSNSAIWNWIRQSPSRGLEWLGRTYYRTKWYNEYATSVKGRTTINPDTSKNQFSLQLNSVTPEDTAVYYCARGQLWTNWHFDLWGRGTLVTVSS	ARGQLWTNWHFDL	0.00229627	0	0	0.00125487	0	0	0.0141571	0	0	0.00333229	0	0	0.00355774	0	0	0.568352	1	0.0101138	0	0.154107	0	0.00446784	0
8	8	5	7	8	high_non-spec_2692	0	QSALTQPASMSGSPGQSITISCTGTSSDVGYSDLVSWYQQHPGKAPKLMIYEVSKRPSGVSNRFSGSKSGNTASLTISGLQAEDEADYYCCSYAGSSAVFGGGTQLTVL	QVQLVESEGGVVQPGRSLRLSCAASGFTFSSYGMHWVRQAPGKGLEWVAVIWYDGSNKYYADSVKGRFTISRDNSKNTLYPQMNSLRAEDTAVYYCARGPGSGIAVAGTRLDAFDIWGQGTMVTVSS	ARGPGSGIAVAGTRLDAFDI	0.00880695	0	0	0.854911	1	1	0.993143	1	1	0.965876	1	1	0.994887	1	1	0.985934	1	0.571214	1	0.396188	0	0.0727637	0
67	68	31	49	68	high_non-spec_2693	0	QSVLIQPRSVSGSPGQSVTISCTSSDVGRYKYVSWYQQHPGKAPKLIIYDVSKRPSGVPDRFSGSISGNTASLTISGLQAEDEADYYCSSYTSSSILGVFGGGTQLTVL	QVQLQQSGPGLVKPSQTLSLTCAISGDSVSSNSAAWNWIRQSPSRGLEWLGRTYYNLRWHFDYALAVQSRITINPETSKNELSLHLKSVTPDDTAVYFCAKCTGDKAELPFDSWGQGTLVTVSS	AKCTGDKAELPFDS	0.229927	0	0	0.0029443	0	0	0.379294	0	0	0.39445	0	0	0.00319039	0	0	0.992275	1	0.0543654	0	0.268366	0	0.0137068	0
101	102	4	6	102	high_non-spec_2694	0	EIVMTQTPGTLSLSPGERATLSCRASQSVSSNYLAWYQQKPGQAPRLLIYGASSRATGIPDRFSGTGSGTDFTLTIRRLEPEDFAVYYCQQCGSSPKTFGQGTKVEIK	QVQLQQSGPGLVKPSQTLSLTCAISGDSVSSNSGTWHWIRQSPSRGLKWLGRTYYRPKWYNDYAVSVKSRITINPDTSKNQFSLQLNAVTPEDTAVYYCARGLWYFDLWGRGTLVTVSS	ARGLWYFDL	0.00104819	0	0	0.00118548	0	0	0.0582795	0	0	0.00517063	0	0	0.0881872	0	0	0.964919	1	0.0189622	0	0.183463	0	0.00872265	0
55	56	3	5	56	high_non-spec_2695	0	DIRVTQSPSSLSASVGDRITITCRASQTINSYLNWYQQKPGTAPNLLIYAASSLQSGVPSRFSGSGSATDFTLTISSLQPEDFATYYCQQSYTTPGTFAQGTKVEIK	QVQLQQSGPGLVKPSQTLSLTCAISGDSVSSNSAAWNWIRQSPSRGLEWLGRTYYRSKWYNDYAVSVKSRISINPDTSKNHFSLQLNSVTPEDTAVYYCARWYGNPYWYSDLWGRGTLVTVSS	ARWYGNPYWYSDL	0.00137313	0	0	0.00268764	0	0	0.0881985	0	0	0.135715	0	0	0.0418463	0	0	0.863592	1	0.00573648	0	0.131211	0	0.0152622	0
21	21	4	19	21	high_non-spec_2696	0	QSALTQPASVSGSPGQSITTSCTGTSSDVGSYNLVSWYQQHPGKAPKLMIYEVNNRPSGVSNRFSGSKSGNTASLTISGLQADDEADYYCSSHISSGVYVFGTRTKLTVL	QVQLQQSGPGLAKPSQTLSLTCAISGDSVSSNSAAWNWIRQSPSRGLEWLGRTYYKSKWYNDYAVSVKGRVTINPDTSKNQFSLQLNSVTPDDTAVYYCARAKVLLWFREFSWFDPWGQGTLVTVSS	ARAKVLLWFREFSWFDP	0.00151855	0	0	0.00328521	0	0	0.328883	0	0	0.583508	1	0	0.00291072	0	0	0.610742	1	0.0141714	0	0.174758	0	0.0009854	0
43	43	3	19	43	high_non-spec_2697	0	EIVLTQSPGTLSLSPGERATLSCRASQSFSGGSTYLAWYQQKPGQAPRLLIYGAATRATGIPDRFIGSGSGTDFTLTISRLEPEDFAVYYCQQYDSSPRTFGQGTKVEIK	QVQLQQSGPGLVKPSQTLSLTCAISGDSVSSNSAIWNWIRQSPSRGLEWLGRTYYRTKWYNEYATSVKGRTTINPDTSKNQFSLQLNSVTPEDTAVYYCARGQLWTNWHFDLWGRGTLVTVSS	ARGQLWTNWHFDL	0.198094	0	0	0.00148714	0	0	0.00428246	0	0	0.138389	0	0	0.0611514	0	0	0.905636	1	0.122216	0	0.318236	0	0.0932852	0
83	84	4	15	84	high_non-spec_2698	0	QSVLTQPASVSGSPGQSITISCTGTSSDVGGYDYVSWYQQHPGKAPKHMIYDVSNRPSGVSDRFSGSKSGNTASLTISGLQAEDEANYYCSSFTSTTTWVFGGGTKLTVL	QVQLQQSGPGLVKPSQTLSLTCAISGDSVSSNSATWNWIRQSPSRGLEWLGRTFYRSKWYNDYAVSVKSRITINPDTAKNQLSLQLNSVTPEDTAVYYCARGVGTYFLYYYYYYMDVWGEGTTVTVSS	ARGVGTYFLYYYYYYMDV	0.69785	1	1	0.72098	1	1	0.515838	1	0	0.763409	1	0	0.917444	1	1	0.961786	1	0.130954	0	0.25299	0	0.183096	0
60	61	3	44	61	high_non-spec_2699	0	QSVLTQPASVSGSPGQSITISCTGTSSDVGAYNYVSWFQQHPGKAPKLMIYGVSKRPSGVSSRFSGSKSGNTASLTISGLQAEDEAEYYCSSYTRPTSWVYGGGTKLTVL	QVQLQQSGPGLVKPSQTLSLTCAISGDRVSNYKAAWNWIRQSPSRGLEWLGRTYYRSKWSNDYAVSVKSRISINPDTSKNQFSLKLNSVTPDDTAVYYCARISEGDWYFHLWGRGTLVTVSS	ARISEGDWYFHL	0.00100642	0	0	0.00116795	0	0	0.0119148	0	0	0.00204672	0	0	0.0023159	0	0	0.994514	1	0.00119499	0	0.0839286	0	0.00304628	0
22	22	4	5	22	high_non-spec_2700	0	EIVLTQFPGTLSLSPGERATLSCRASQSLTSTYLAWYQQKPGQAPRLLIYGASRRATGIPDRFSGSGSGTDFTLTISSLEPEDFAVYYCQQRGNWPPTFGPGTKVDIK	QVQLQQSGPGLVKPSQTLSLTCAISGDSVSSKTAAWNWIRQSPSRGLEWLGRTYLRSKWHYDYEVSVKSRITINPDTSKNQFSLQLNSVTPEDTAVYYCARACIAVAYWYFDLWGRGTLVTVSS	ARACIAVAYWYFDL	0.00105077	0	0	0.00135652	0	0	0.0198577	0	0	0.00288514	0	0	0.0131866	0	0	0.976824	1	0.0106539	0	0.0818344	0	0.00613817	0
662	699	31	399	719	high_non-spec_2701	0	EIVLTQSPGTLSLSPGERATVSCRASQSVSSISLDWYQQKPGQAPRLLIYDASSRATGIPARFSGSGSGTDFTLTISSLEPEDFAVYYCQQRTKWPPIFTFGPGTKVDIK	QVQLQQSGPGLVKPSETLSLTCAISGDSVSRKNSAWNWIRQSPARGLEWLGRTYYFKSKWYNEYAAFVKSRISVNPDTSKNQFSLHLNSVTPEDTAVYYCARERVYGGNHFDYWGQGTRVTVSS	ARERVYGGNHFDY	0.00124946	0	0	0.00125708	0	0	0.00393148	0	0	0.00138579	0	0	0.00217903	0	0	0.966147	1	0.00238597	0	0.112474	0	0.00220355	0
3	3	3	3	3	high_non-spec_2702	0	QSVLIQPASVSGSPGQSITISCTGTSSDIGGFNYVSWYQQHPGKAPKLMIYDVRYRPSGVSNRFSGSKSGNTASLTISGLQAEDEADYYCSSYTGRGKVDVLFGGGTQLTVL	QVQLQQSGPGLVQPSQTLSLTCAISGDNVFNNMVAWNWIRQSPSRGLEWLGRTYYRSKWYTAYAVSVQSRMTINPDTSKNQFSLQLSSVTPEDTAIYYCARQRNSGDSDYWDQGTLVTVSS	ARQRNSGDSDY	0.00723505	0	0	0.0253528	0	0	0.353293	0	0	0.693588	1	0	0.0031842	0	0	0.995978	1	0.0357935	0	0.215135	0	0.0145089	0
34	34	10	27	34	high_non-spec_2703	0	SYELIQPASVSASPAQSITISCSGTSGFVGTYNLVSWYQQHPGKAPKLILYEGLKRPSGVSNRFSGSTSDNMASLTISGVQADDEADYYCCSFGSSAVFGGGTQLTVL	QVQESGPGLVKPSETLSLTCTVSGASISAYYWSWIRQPPGKGLEWIGYIYYRGSANYNPSLKSRATISLDTSKNHFSLKLSSVTAADTAVYYCANLITGVYWYFDLWGRGTLVTVSS	ANLITGVYWYFDL	0.00247642	0	0	0.00911515	0	0	0.31598	0	0	0.619331	1	0	0.693687	1	0	0.985989	1	0.0353645	0	0.175229	0	0.0586837	0
5	5	4	5	5	high_non-spec_2704	0	QSVLTQPASVSGSPGQSITISCTGTNSDVGSYNLVSWYQQHPGKAPKLMIYEVTKRPSGVSNRFSGSKSGNAASLTISGLQAEDEADYYCCSYAGSRPLVSEEGTQLTVL	QVQLQQSGPGLVKPSQTLSLTCATSGDSVSSHSAAWNWIRQSPSRGLEWLGRTYYRAKWYHDYEGSVKTRITINPDTSKNQFSLQLRSVTPEDTAVYYCVRVGGSWTSYYWDWGQGTLVTVSS	VRVGGSWTSYYWD	0.00117382	0	0	0.00125887	0	0	0.0210433	0	0	0.0276136	0	0	0.0196377	0	0	0.987662	1	0.00154	0	0.0977524	0	0.000156543	0
20	20	13	18	20	high_non-spec_2705	0	QSALIQPASVSGSPGQSITISCTGTSSDVGVITYVSWYQQHPGKAPKLIIHEVNKRPSGVSYRFSGSKSGNTASLTISGLQAEDEADYYCCSYAGSRRALFGGGTQLTVL	QVQLQESGPGLVKPSETPSLSCSVSGASIRSFYWSWVRQVPGKGLEWIGYMFHSGSSNYNPSLKSRVSISVDTSKSQFSLSLSSVTTADTAVYYCARQRASTTFDSWGQGTLIIVSS	ARQRASTTFDS	0.00111677	0	0	0.00186658	0	0	0.0138555	0	0	0.0037246	0	0	0.1032	0	0	0.982886	1	0.00461259	0	0.117137	0	0.00225915	0
20	20	13	18	20	high_non-spec_2706	0	DIVMTQSPLSLAVTPGGPASISCRSSQSLLHSNGYNYLDWYLQKPGQSPQLLIYVGSNRAPGVPDRFSGSGSGTDFTLKISRVEAEDVGVYYCMQALQITPTFGGGTKVEIK	QVQLQESGPGLVKPSETPSLSCSVSGASIRSFYWSWVRQVPGKGLEWIGYMFHSGSSNYNPSLKSRVSISVDTSKSQFSLSLSSVTTADTAVYYCARQRASTTFDSWGQGTLIIVSS	ARQRASTTFDS	0.0015727	0	0	0.00893344	0	0	0.372392	0	0	0.0188227	0	0	0.326643	0	0	0.976451	1	0.0416067	0	0.255261	0	0.0241395	0
663	700	210	407	720	high_non-spec_2707	0	EIVLTQSPATLSVSPGERATLSCRASQSVGSNLAWYQQKPGQAPSLLIYGASTRATGIPARFSGSGSGTEFTLTISSLQSEDFAVYYRQKYDNWPRTFGQGTKVDIK	QVQLVESEGGLIQPGGSLRLSCAASGFTVGRNYMSWVRQAPGKGLEWVSIIFSAGSTYYADSVKGRFTISRDNSKNTVFLQMNSLRAEDTAVYYCARVVGGYSYHYGFDYWGQGTLVTVSS	ARVVGGYSYHYGFDY	0.00397644	0	0	0.00332475	0	0	0.647502	1	0	0.00171296	0	0	0.996864	1	1	0.978347	1	0.130677	0	0.339791	0	0.744897	1
664	701	78	366	721	high_non-spec_2708	0	QSALIQPASVSGSPGQSITISCTGTSSDVGSYTMSPGTNNTQAKPPNYNYEVSKRPSGVPARFFGSKSGNTAPLTISGLQAEDEADYYCCSFTRSSTLVFGTGTKLTVL	QVQLQESGPGLVKPSETLSLTCTVSGGSISGYYWSWIRQSPGKGLEWIGYIYYIGTTNYNPSLKSRVTISRDMSKNQFSLELSSVTAADTAVYYCARRAARRDIVHYWSYYMDVWGKGTTVTVSS	ARRAARRDIVHYWSYYMDV	0.00106808	0	0	0.00138363	0	0	0.501508	1	0	0.116522	0	0	0.0179746	0	0	0.751745	1	0.00210999	0	0.158409	0	0.000243099	0
14	14	2	13	14	high_non-spec_2709	0	QSALIQPASVSGSPGQSITISCTGTSSDVGSYYLVSWYQQHPGKAPKLIIHEVNKRPSGVSYRFSGSKSGNTASLTISGLQAEDEADYYCCSYAGSRRALFGGGTQLTVL	QVQLVESEGGVVQPGASVKVSCRASGYTFTGYYMHWVRQAPGQGLEWMGRINPNSGGTNYAQKFQGRVTMTRDTSISTAYMELSRLRSDDTAVYYCARDTSVWGQGTTVTVSS	ARDTSV	0.00196264	0	0	0.00289938	0	0	0.503242	1	0	0.125311	0	0	0.00238935	0	0	0.989212	1	0.0109832	0	0.229773	0	0.00196308	0
665	702	211	408	722	high_non-spec_2710	0	EIVLTQSPGTLSLSPGERATLSCRASQSVSSNLAWYQQKSGQAPRLLIYDASSRATAIPDRFSGSGSGTDFTLTISRLEPEDFATYYCQQYHTFPITFGQGTRLEIK	QVQLVESEAEVKKPGASVTASCKASGFTFTGYYIHWLRRAPGQGLEWVGRINPNGGDTIYAQKFHGRVTMTRDTSHSTAYLELRSLRSDDTAVYFCARDPGCGGDCARPDYWGQGTLVTVSS	ARDPGCGGDCARPDY	0.738225	1	1	0.0176912	0	0	0.990537	1	1	0.926975	1	1	0.955714	1	1	0.978605	1	0.780887	1	0.400571	0	0.372558	0
96	295	6	8	297	high_non-spec_2711	0	DIVVTQSPSTLSTSVGDRVTITCRASQSISDLLAWYQQKPGKAPKLLIYVSSTLQSGVPSRFSGSGSGTDFTLTISSLQPEDFGTYYCQQSYSSRLTFGQGTRLEIK	QVQLQESGPGLVKPSETLSLTCTVSGGFISSYYWSWIRQPPGKGLEWIGFIHYTGSTNYNPSLKSRVTISVDTSKNQVSLKLRSVTAADTAEYYCVRDREGSPVWGSRRDYRYFDVWGRGTLVTVSS	VRDREGSPVWGSRRDYRYFDV	0.00121053	0	0	0.00148999	0	0	0.109718	0	0	0.0549453	0	0	0.0156811	0	0	0.711824	1	0.00674157	0	0.166172	0	0.0024297	0
9	9	6	8	9	high_non-spec_2712	0	QSALTQPASVSGSPGQSITISCTGSSSDTDDFKYVSWFQQHPGKAPKLLIYDVSNRPSGVPSRFSGSKSGNTASLTISGLQAEDEAAYYCNSYTNTASPVVFGGGTKLTVL	QVQESGPGLVKPSETLSLTCTVSGASISAYYWSWIRQPPGKGLEWIGYIYYRGSANYNPSLKSRATISLDTSKNHFSLKLRSLTAADTAVYYCARYRVGSPVWGSHRESWYFDLWGRGTLVTVSS	ARYRVGSPVWGSHRESWYFDL	0.00197421	0	0	0.00143636	0	0	0.0625312	0	0	0.00150315	0	0	0.0159106	0	0	0.807637	1	0.0125569	0	0.117824	0	0.0161446	0
122	123	2	79	123	high_non-spec_2713	0	DIRVTQSPSSLSASVGDRVTITCRASQGISDYLAWYQQKPGKVPKLLIYAASTLQPGVPSRFSGSGSRTDFTLTISSLQPEDVAIYYCQKYDGVPYTFGQGTKLEIK	QVQLVESEAEVKKPGASVKVSCKASGYTFTGYYIHWVRQAPGQGLEWMGWINSNSGGTKYAQKFQGRVTMTRDTSISTAYMELSRLRSDDTAVYYCVRHLLNIVAAQPPYYYGMDVWGQGNTVTVSS	VRHLLNIVAAQPPYYYGMDV	0.00625486	0	0	0.00901795	0	0	0.739582	1	0	0.879048	1	1	0.656747	1	0	0.902059	1	0.0456109	0	0.204832	0	0.00256058	0
16	16	4	15	16	high_non-spec_2714	0	QSALIQPASVSGSPGQSITISCTGTSSDVGSYYLVSWYQQHPGKAPKLIIHEVNKRPSGVSNRFSGSKSGNTASLTISGLQAEDEAEYYCSSYTFSTTLCVFGTGTKLTVL	QVQLQQSGPGLVKPSQTLSLTCAISGDSVSSNSDAWNWIRQSPSRGFEWLGRTYYRSQWYTDYAVSMKSRITINPDTSKNQISLRLSSVTPEDTAVYYCARAGVVTHISGFFYYYYGMDVWGQGTTVTVSS	ARAGVVTHISGFFYYYYGMDV	0.00416692	0	0	0.0644397	0	0	0.528422	1	0	0.0220469	0	0	0.209973	0	0	0.969494	1	0.0281648	0	0.282703	0	0.00857635	0
52	52	4	37	52	high_non-spec_2715	0	QPVLTQSPSASETPGQRVTISCSGTNSNIGSNYVYWFQQLPGAAPKLLLFSNIHRPSGVPDRFSGSKSGTSASLAISGLRSEDEADYYCATRDDSVRGLWVFGGGTKLTVL	QVQLQQSGPGLVKPSQTPSLTCAISGDSVSSNSAAWNWIRQSPSRGLEWLGRTYYRSKWYSDYAVFVTSRIIFSPDTSKNQVSLQLNSVTPEDMAVYYRARGQWDYTRFDSYSGMDVWGQGTLVTVSS	ARGQWDYTRFDSYSGMDV	0.00154054	0	0	0.0400076	0	0	0.96235	1	1	0.0437947	0	0	0.00582791	0	0	0.991772	1	0.242106	0	0.391363	0	0.0220868	0
666	703	212	409	723	high_non-spec_2716	0	QAVVTQEPSFSVSPGGTVTLTCGLSSASVSPSYYPSWYQQTPGQAPRTLIYSTNTRSSGVPDRFSGSILGNKAALTITRAQADDESVYYCMLYMGNGISVFGGGTQLTVL	QVQLQESGPGLVKPSQTLSLTRSVSGGSISSGTYHWTWIRQSAGKGLEWIGRVQTIGTTNFNPSLKSRVSMSLDTSKNQFSMKLTSLTAADTALYYCARGMGSSWYWFFDLWGRGTLVTVSS	ARGMGSSWYWFFDL	0.00848645	0	0	0.0495908	0	0	0.816953	1	0	0.20969	0	0	0.0340068	0	0	0.973003	1	0.0940446	0	0.353885	0	0.715535	1
16	16	4	15	16	high_non-spec_2717	0	QPVLTQSPSVSGAPGQRVTISCTGSSSNIGAGYDVHWYQQLPGTAPKLLIYGNSNRPSGVSDRFSGSKSGNTASLTISGLQAEDEADYYCSSYTSSSTWVFGGGTKLTVL	QVQLQQSGPGLVKPSQTLSLTCAISGDSVSSNSDAWNWIRQSPSRGFEWLGRTYYRSQWYTDYAVSMKSRITINPDTSKNQISLRLSSVTPEDTAVYYCARAGVVTHISGFFYYYYGMDVWGQGTTVTVSS	ARAGVVTHISGFFYYYYGMDV	0.896772	1	1	0.967874	1	1	0.805813	1	0	0.180568	0	0	0.745946	1	1	0.973632	1	0.669018	1	0.54431	1	0.16922	0
47	47	3	6	47	high_non-spec_2718	0	QSVLTQPRSVSGSPGQSVTISCTGTNSGVGGYNYVSWYQQHPGKAPKLMIYDVSKRPSGVPDRFSGSKSGNTASLTISGLQAENEADYYCCSYAGSYTFAVFGGGTQLTVL	QVQLQQSGPGLVKPSQTLSLTCAISGDSVSSNSAGWTWIRQSPSRGLEWLGRTYYKFKWYYDYAVSVKSRITINPDTSKNQFSLHLNSVTPEDTAIYYCARFSGWLGTGDCWGQGTLVTVSS	ARFSGWLGTGDC	0.00106167	0	0	0.00160066	0	0	0.0646533	0	0	0.014343	0	0	0.00274501	0	0	0.989422	1	0.00381561	0	0.130154	0	0.000144598	0
354	363	3	4	367	high_non-spec_2719	0	QSVLIQPASVSGSPGQSITISCTATSSDVGDYNYVSWYQQHPGKAPKLMIYDVSNRPSGVSNRFSGSKSGNTASLTISGLQAEDEADYYCCSYAGASAVFGGGTQLTVL	QVQLQQSGPGLVKPSQTLSLTCAISGDSVSSNFAAWNWIRQSPSRGLEWLGRTYYRSKWYNEYALSVKSRITINPDTSKNQFSLQLNSVTPEDTAVYYCVRSQQGSNWFDPWGQGTLVTVSS	VRSQQGSNWFDP	0.982871	1	1	0.979819	1	1	0.565376	1	0	0.988417	1	1	0.874782	1	1	0.992185	1	0.827299	1	0.440695	0	0.992395	1
381	391	53	216	395	high_non-spec_2720	0	DIRVTQSPSSLSASVGDRITITCRASQTINSYLNWFQQKPGKAPRLLIYSASSLHNGVPSRFSGRGSGTDFTLTISSLQPEDFATYYCQQSYSTPFTFGPGTKVDIK	EVQLVETGGGLVQPGGSLRLSCAASGFTFSSYEMNWVRQAPGKGLEWVSYISSSGSTIYYADSVKGRFTISRDNAKNSLYLQMNSLRAEDTAVYYCAREGERFLNDYWGQGTLVTVSS	AREGERFLNDY	0.165659	0	0	0.00565405	0	0	0.982578	1	1	0.882777	1	1	0.953412	1	1	0.973983	1	0.0877253	0	0.30746	0	0.0138483	0
9	9	6	8	9	high_non-spec_2721	0	NFMLTQPPSVSVAPGQTARITCGGNNIGSKSVHWYQQKPGQAPVLVIYDDSDRPSGIPERFSGSKSRDTATLTLSRVEAGDGADFFCQVRDSSSEHTVFGGGTQLTVL	QVQLQESGPGPVRPSETLSLTCTVSGGFISPYHWSWIRQPPGRGLEWIGYIHYTGSTNYNPSLKSRVTTSVDTSKNQFSLKLRSLTAADTAVYYCARYRVGSPVWGSHRESWYFDLWGRGTLVTVSS	ARYRVGSPVWGSHRESWYFDL	0.00108922	0	0	0.00296192	0	0	0.311925	0	0	0.00209041	0	0	0.00403766	0	0	0.822973	1	0.00684453	0	0.143705	0	0.00169394	0
667	704	213	410	724	high_non-spec_2722	0	EIVLTQSPGTLSLSPGERATLSCRASQSVSSSYLAWYQQKPGQAPRLPIYAKSSRATGIPDRFSGSGSGTDFTLTISRLEPEDFAVYYCQHYGSSPITFGQGTRLEIK	QVQLVESEPEVKKPGSSVKVSCKASGGVFSTYGFSWVRQAPGQGLEWMGAIVPIFGKAKYAPKFQGRVTMTADESTSTVYMELSSLRSDDTAIYYCARRGSGHGEEFFRYWGQGTLVTVSS	ARRGSGHGEEFFRY	0.0012669	0	0	0.00204539	0	0	0.0611551	0	0	0.00286096	0	0	0.010586	0	0	0.921171	1	0.063897	0	0.241957	0	0.00113222	0
77	78	112	102	78	high_non-spec_2723	0	QSALIQPASVSGSPGQSITISCTGTSSDVGSYYLVSWYQQHPGKAPKLIIHEVNKRPSGVSYRFSGSKSGNTASLTISGLQAEDEADYYCCSYAGSRRALFGGGTQLTVL	QVQLQQSGPGLVKPSQTLTFTCAISGDSVSSNTATWHWIRKSPSRGLEWLGRTYYRSKWFYDYAVSVKSRNVFSPDTSKNQFSLQLKVVTPEDAALYYCARRTGTGVDYWGQGTLVTVSS	ARRTGTGVDY	0.00105199	0	0	0.00124922	0	0	0.0480082	0	0	0.00252721	0	0	0.00421977	0	0	0.990984	1	0.00216132	0	0.088034	0	0.00127346	0
34	34	10	27	34	high_non-spec_2724	0	ETTLTQSPGTLSLSPGERATLSCRGTQSLSTNSLAWYQQKPGQAPRLLIFGASSRATGIPDRFRGSGSGTDFTLTISSLEPEDFAVYYCQQYGGSPFTFGPGTKVDIK	QVQESGPGLVKPSETLSLTCTVSGASISAYYWSWIRQPPGKGLEWIGYIYYRGSANYNPSLKSRATISLDTSKNHFSLKLSSVTAADTAVYYCANLITGVYWYFDLWGRGTLVTVSS	ANLITGVYWYFDL	0.00305575	0	0	0.00216148	0	0	0.155354	0	0	0.0485897	0	0	0.589492	1	0	0.951706	1	0.0129524	0	0.144865	0	0.0569999	0
668	705	3	4	725	high_non-spec_2725	0	EIVLTQSPGTLSLSPGERATPSCRASQIVSSRYLAWYQQKPGQAPRLLIYGTSNRATGIPDRFTGSGSGTDFTLTISRLEPEDFAVYYCLQSGRSPWTFGQGTKLEIK	QVQLQQSGPGLVKPSQTLSLTCAISGDSVSSNSAAWNWIRQSPSRGLEWLGRTYYRSKWYNDYAVSVKSRITINPDTSKNQFSLQLNSVTPEDTAVYYCARAGSYGYWYFDLWGRGTQVTVSS	ARAGSYGYWYFDL	0.00121581	0	0	0.00174299	0	0	0.00298147	0	0	0.0137921	0	0	0.0127987	0	0	0.972331	1	0.00767551	0	0.154426	0	0.0251939	0
34	34	10	27	34	high_non-spec_2726	0	EIVLTQSPATLSLSPGERATLSCRATQSVSSYLAWYQQKPGQAPRLLIYGASTRATGIPDRFSGSGSGTGFTLTISRLEPEDFAVYFCQQHSSSPPSIALGQGTRLEIK	QVQESGPGLVKPSETLSLTCTVSGASISAYYWSWIRQPPGKGLEWIGYIYYRGSANYNPSLKSRATISLDTSKNHFSLKLSSVTAADTAVYYCANLITGVYWYFDLWGRGTLVTVSS	ANLITGVYWYFDL	0.00272353	0	0	0.00461428	0	0	0.819539	1	0	0.0502462	0	0	0.343754	0	0	0.978221	1	0.0149391	0	0.12453	0	0.00797374	0
9	9	6	8	9	high_non-spec_2727	0	EIVLTQSPATLSVSPGDTVTLSCRASQSVANSLAWYQQKPGQAPRLLISGSFIRSTGIPDRFSGSGSGTDFTLTISRLEPEDFAVYYCQQHGSSPLFGPGTKVDIK	QVQLQQSGPGLLKPSETLSLTCTVSGGFISPYHWSWIRQPPGRGLEWIGYIHYTGSTNYSPPLKSRVTTSVDTSKNQFSLKLRSLTAADTAVYYCARYRVGSPVWGSHRESWYFDLWGRGTLVTVSS	ARYRVGSPVWGSHRESWYFDL	0.0012537	0	0	0.0016547	0	0	0.054203	0	0	0.00153107	0	0	0.00779778	0	0	0.235803	0	0.00382438	0	0.106185	0	0.000914406	0
46	46	24	33	46	high_non-spec_2728	0	EIVMTQSPATLSVSPGERATLSCRASQSVSSQLAWYQQKRGQAPRLLIYDGSNRATGIPARFSGSGSGTDFTLTISSLEPEDFAVYYCQQRSSWPLTFGPGTKVDIK	QVQLVQSGAEVKKPGASVKVSCKASGYTFTRYYFHWVRQAPGQGLEWMGLINPTGGTASYAQKFQGRVTLTRHTSTRTVYMELRSLRSEDTAVYYCARELVDVDDGSGLHAFDIWGQGTMVTVSS	ARELVDVDDGSGLHAFDI	0.0373434	0	0	0.00771568	0	0	0.900253	1	1	0.00428049	0	0	0.838821	1	1	0.981006	1	0.210004	0	0.218224	0	0.342405	0
72	73	26	235	414	high_non-spec_2729	0	SYVLTQPPSASGTPGQRVTISCSGSSSNIETNAVSWYQQLPGTAPKLLIYSDHQRPSGVPDRFSGSKSGTSASLAISGLQSEDEADYYCATWDDSLNGHAVFGGGTQLTVL	QVQLQQSGPGLVKPSQTLSLTCVISGDSVSSTSAAWVWVRQAPSRGLEWLGRTLYRSKWHNDYAVSVKSRIAISPDTSKNQFSLQLNSVTPEDAAVYYCARQIAGRLWRYFDLWGRGTLVTVSS	ARQIAGRLWRYFDL	0.00244741	0	0	0.00343151	0	0	0.119323	0	0	0.0125189	0	0	0.0839938	0	0	0.368125	0	0.0705794	0	0.222279	0	0.0951938	0
34	34	21	27	34	high_non-spec_2730	0	EIVMTQSPGTLSLSPGERATLSCRASQNVNKNYLAWYRQKPGQAPRLLFFGASARATGIPDRFSGSGSGTDFTLTISRLEPEDFATYYCQESYSSPRAFGPGTKVDIK	QVQLQQSGPGLVKPSQTLSLTCTVSGASISAYYWSWIRQPPGKGLEWIGYIYYRGSANYNPSLKSRATISLDTSKNHFSLKLSSVTAADTAVYYCANLITGVYWYFDLWGRGTLVTVSS	ANLITGVYWYFDL	0.00108266	0	0	0.00127302	0	0	0.0186994	0	0	0.0393959	0	0	0.0353061	0	0	0.957672	1	0.00139598	0	0.0498813	0	0.00199	0
28	28	3	4	28	high_non-spec_2731	0	QSALIQPASVSGSPGQSITISCTGTSSDVGSYYLVSWYQQHPGKAPKLIIHEVNKRPSGVSYRFSGSKSGNTASLTISGLQAEDEADYYCATWDDSLNGHAVFGGGTQLTVL	QVQLQQSGPGLVKPSQTLSLTCAISGDSVSSNTAAWNWIRQSPSRGLEWLGRTYYRSKWYNDYAVSVKSRITINPDTSKNQFSLQLNSVTPEDMAVYYCARAHGVGKGYFALWGRGTLVTVSS	ARAHGVGKGYFAL	0.00117822	0	0	0.0255085	0	0	0.0159585	0	0	0.185101	0	0	0.925288	1	1	0.973612	1	0.0036785	0	0.0971868	0	0.000605039	0
20	20	13	18	20	high_non-spec_2732	0	QSALIQPASVSASPAQSITISCSGTSGFVGTYNLVSWYQQHPGKAPKLILYEGLKRPSGVSNRFSGSTSDNMASLTISGVQADDEADYYCCSFGSSAVFGGTQLTVL	QVQLQESGPGLVKPSETPSLSCSVSGASIRSFYWSWVRQVPGKGLEWIGYMFHSGSSNYNPSLKSRVSISVDTSKSQFSLSLSSVTTADTAVYYCARQRASTTFDSWGQGTLIIVSS	ARQRASTTFDS	0.00175495	0	0	0.0125231	0	0	0.211572	0	0	0.705347	1	0	0.842414	1	1	0.960331	1	0.357939	0	0.352647	0	0.0361281	0
277	281	3	4	283	high_non-spec_2733	0	ETTLTQSPATLSLSPGERATLSCRASQSVSSYLAWYQQKPGQAPRLLIYDASKRATGIPARFSGSGSGTDFTLTISSLEPEDFAIYYCQQRSDWPLTFGPGTKVDIK	QVQLQQSGPGLVKPSQTLSLTCAISGDSFSNNNVAWNWIRQSPSRGLEWLGRTYFRSKWFNNYAVAVKSRITINPDTSKNLFSLQLNSVTPEDTAVYYCARGTHYFDLWGRGTLVTVSS	ARGTHYFDL	0.448424	0	0	0.00251693	0	0	0.598063	1	0	0.216559	0	0	0.0708249	0	0	0.982643	1	0.507383	1	0.389764	0	0.154534	0
585	617	3	6	634	high_non-spec_2734	0	EIVLTQSPGSLSLSPGERVTLSCRASQSVSSTYLAWNQQKPGQAPRLLIYGASSRATGTPDRFSGSGSGTDFTLTISRLEPEDFAVYYCQLYGGTRWTFGQGTKVDIK	QVQLQQSGPGLVKPSQILSLTCAISGGSVSSNSVAWNWIRQSPSRGLEWLGRTYYRSRWFYDYAISVKSRITINPDTSKNQFSLQLNSVTPEDAAVYFCARGYRLKCCDDWGQGTLVTVSS	ARGYRLKCCDD	0.00108715	0	0	0.0011632	0	0	0.0616036	0	0	0.00258202	0	0	0.00724653	0	0	0.927507	1	0.00210036	0	0.0676587	0	0.000517453	0
220	223	3	4	224	high_non-spec_2735	0	QSALIQPASVSGSPGQSITISCTGTSSDVGSYYLVSWYQQHPGKAPKLIIHEVNKRPSGVSYRFSGSKSGNTASLTISGLQAEDEADYYCCSYAGSRRALFGGGTQLTVL	QVQLQQSGPGLVKPSQTLSLTCAISGDSVSSNSAAWNWIRQSPSRGLEWLGRTYYRSKWFNDYAVSVKSRITINPDTSKNQFSLQLNSVTPEDTAVYYCARAADSSGWYFDLWGRGTLVTVSS	ARAADSSGWYFDL	0.208379	0	0	0.177393	0	0	0.115826	0	0	0.0810054	0	0	0.755278	1	1	0.993292	1	0.0353361	0	0.227196	0	0.165897	0
49	49	3	4	49	high_non-spec_2736	0	QSALTQPASVSGSPGQSITISCIGTSSDVGGYNFVSWYQQHPGKAPRLMIYDVSKRPSGASNRFSGSKSGNAASLSISGLQAEDEAEYFCSSYAGSTTYVLFGGGTKLTVL	QVQLQQSGPGLVKPSQTLSLTCAISGDSVSSNSAAWNWIRQSPSRGLEWLGRTYYRSKWYNDYAVSVKSRIIINPDTSKNQFSLQLKSVTPEDTALYYCARGWQLGLWGQGTLVTVSS	ARGWQLGL	0.0012189	0	0	0.00238118	0	0	0.00278735	0	0	0.00308413	0	0	0.0340222	0	0	0.964777	1	0.0143334	0	0.164761	0	0.0228662	0
64	65	78	27	65	high_non-spec_2737	0	QSVLTQPASVSGSPGQSITISCTGTTSDIGSYDFVSWYQQYPGKAPQLLIYEVTKRPSGVSNRFTGSKSGNTASLTISGLQAEDEADYHCCSYAGSATFVFGGGTQLTVL	QVQESGPGLVKPSETLSLTCTVSGASISAYYWSWIRQPPGKGLEWIGYIYYRGSANYNPSLKSRATISLDTSRNQFSLQLNSVTPEGTAVYYCASSNGWQQSHWYFDLWGRGTLVTVSS	ASSNGWQQSHWYFDL	0.94771	1	1	0.0164077	0	0	0.958328	1	1	0.841458	1	0	0.601028	1	0	0.9868	1	0.805325	1	0.390617	0	0.487298	0
3	3	3	3	3	high_non-spec_2738	0	ETTLTQSPGTLSLSPGERATLSCRASQSVSSNYLVWYQQKPGQAPRPLISGASSRATGIPVRFSGSGSGTDFTLTISRLEPEDFAVYYCQQHGSSPFTFGRGTKVDIK	QVQLQQSGPGLVQPSQTLSLTCAISGDNVFNNMVAWNWIRQSPSRGLEWLGRTYYRSKWYTAYAVSVQSRMTINPDTSKNQFSLQLSSVTPEDTAIYYCARQRNSGDSDYWDQGTLVTVSS	ARQRNSGDSDY	0.00137268	0	0	0.0032852	0	0	0.437253	0	0	0.549615	1	0	0.144435	0	0	0.98717	1	0.0735548	0	0.237428	0	0.000763741	0
255	259	56	153	261	high_non-spec_2739	0	QSALIQPASVSGSPGQSITISCTGTSSDVGSYYLVSWYQQHPGKAPKLIIHEVNKRPSGVSYRFSGSKSGNTASLTISGLQADDEADYYCCSYAGSRRALFGGGTQLTVL	QVQLRQSGPGLVKPSQTLSLICAISGDRVSSNSVAWNWIRQSASRGLEWLGRTYYRSKWYNHYAVSVKGRITIKPDTSKNQFSLQLNSVTPEDTAVYYCASGIPAVGFQHWGQGTLLTVSS	ASGIPAVGFQH	0.00106471	0	0	0.00120806	0	0	0.0128844	0	0	0.00080087	0	0	0.00183364	0	0	0.993063	1	0.000370095	0	0.0470209	0	0.000124128	0
73	74	3	6	74	high_non-spec_2740	0	QSVLTQPASVSGSPGQSITISCTGTSSDVGSYKLVSWYQQYPGKAPKLIIYEGTKRPSGVSNRFSGSKSGNTASLTISGLQAEDEADYYCCSYAGSSTHAVFGGGTQLTVL	QVQLQQSGPGLVKPSQTLSLTCVVSGDSVSSNIWNWIRQSPSRGLEWLGRTYYRSKWYNDYAVSVKSRITINPDTSKNQFSLQLNSVTPENTAVYYCTRGVDISGYLRSFDPWGQGTLVTVSS	TRGVDISGYLRSFDP	0.00443298	0	0	0.0024547	0	0	0.0563575	0	0	0.0135325	0	0	0.59055	1	0	0.990665	1	0.0530921	0	0.243081	0	0.0501201	0
304	706	3	291	726	high_non-spec_2741	0	QPVLTQSPSASGTPGQRVTISCSGSNSNIGGNYVYWYQQFPGTAPKLLIYSNNQRPSGVPDRFSGSKSGTSASLAISGLQSEDEADYYCAAWDDSLNGNWVFGGGTKLTVL	QVQLQQSGPGLVKPSQTLSLTRAISGDRVSSNNVAWNWIRQSPSRGLEWLGRTYYGAKWYYDYALSVKSRITINPDTSKNQFSLHLSSMTPEDTAVYYCARGQHSAFDIWGQGTMVTVSS	ARGQHSAFDI	0.047453	0	0	0.810198	1	1	0.887544	1	1	0.97976	1	1	0.907833	1	1	0.996859	1	0.291341	0	0.374709	0	0.529106	1
53	53	4	38	53	high_non-spec_2742	0	QPVLTQSPSASGTPGQRVTISCSGSGSNIGSNYVYWYQQFPGTAPKLLIYRSSQRPSGVPDRFSGSKSDTSASLAISGLRSEDEADYYCAAWDGSLRAAVFGGGTQLTVL	QVQLQQSGPGLVKPSQTLSLTCAISGDSVSSNIAAWHWIRLSPSRGLEWLGRTYYRSNRHSDYGVSVKGRITINGDTSRNHFSLQLNSVTPEDTAVYYCARAAPLGSGWYFIDYWGQGTLVTVST	ARAAPLGSGWYFIDY	0.00107132	0	0	0.00195205	0	0	0.00217113	0	0	0.00281057	0	0	0.0065019	0	0	0.991625	1	0.00473393	0	0.120766	0	0.0017967	0
256	260	3	6	262	high_non-spec_2743	0	QSVVTQEPSLTVSPGGTVTLTCGLSSGSVSTSYYPSWYQQTPGQAPRTLIYSTNTRSSGVPDRFSGSILGNKAALTITGAQADDECDYYCVLYMGSGISVFGGGTQLTVL	QAQLQQSGPGLVKPSQTLSLTCAISGDSVSSNSVAWNWIRQSPSRGLEWLGRTYYRSKWYNYYAVSVKSRITINPDTSKNQFSLQLNSVTPEDTATYYCARAELGAVASFDLWGRGTLVTVSS	ARAELGAVASFDL	0.909936	1	1	0.918021	1	1	0.971329	1	1	0.951467	1	1	0.561403	1	0	0.995031	1	0.330358	0	0.322716	0	0.586007	1
478	707	3	6	727	high_non-spec_2744	0	QAVVTQEPSFSVSPGGTVTLTCGLSSASVSPSYYPSWYQQTPGQAPRTLIYSTNTRSSGVPDRFSGSILGNKAALTITRAQADDESVYYCMLYMGNGISVFGGGTQLTVL	QVQLQQSGPGLVKPSQTLSLTCAISGDSVSSNTATWNWIRQSPSRGLEWLGRTYFRSKWHYGYVESVKSRITINPDTSKNQFSLQLDSVTPEDTAVYYCARSGYYAEYLQPWGQGTLVTVSS	ARSGYYAEYLQP	0.412402	0	0	0.675216	1	1	0.839189	1	1	0.922209	1	1	0.121147	0	0	0.994666	1	0.205784	0	0.327714	0	0.26739	0
351	359	37	209	421	high_non-spec_2745	0	QSALTQPASVSGSPAQSITISCTGTSSDVGAYNYVSWYQQHPGKAPKLMIYDVSNRPSGVSNRFSGSKSGNTASLTISGLQAEDEADYYCSSYTSSSTWVFGGGTKLTVL	QVQLQQSGPGLVKPSQTLSLTCAISGDSVSSQTLAWYWIRQSPSRGLEWLGRTFYRSKWYDDYALSLKSRLTINPDTSKNQFSLQLNSVTPEDTAVYYCAREADYNSPLHFDLWGRGTLVTVSS	AREADYNSPLHFDL	0.356502	0	0	0.955346	1	1	0.802939	1	0	0.911674	1	1	0.886486	1	1	0.990864	1	0.521282	1	0.436107	0	0.0844078	0
16	16	4	15	16	high_non-spec_2746	0	QSALIQPASVSGSPGQSITISCTGTSSDVGSYYLVSWYQQHPGKAPKLIIHEVNKRPSGVSYRFSGSKSGNTASLTISGLQAEDEADYYCCSYAGSRRALFGGGTQLTVL	QVQLQQSGPGLVKPSQTLSLTCAISGDSVPSSNAAWNWIRQSPSRGLEWLGRTYYRSKWYNDYAVSVKSRITVNPDTSKNQISLRLSSVTPEDTAVYYCARAGVVTHISGFFYYYYGMDVWGQGTTVTVSS	ARAGVVTHISGFFYYYYGMDV	0.00115049	0	0	0.00197308	0	0	0.121631	0	0	0.0010256	0	0	0.0094621	0	0	0.975462	1	0.00109951	0	0.0649828	0	0.000339523	0
2	2	2	2	2	high_non-spec_2747	0	DIVVTQSPSSVSASVGDRVTITCRASRGVNSRLAWYQQKPEQAPKVLIYGTSSLQSGVPSRFSGSGSGTDFTLTISSLEPEDFAVYFCQQRSTWPLTFGGGTKVEIK	QVQLVESEAEVKKPGASVKVSCKAPGYTFTSYYMHWVRQAPGRGLEWMGIINPSGGRTTYAQKFQGRVTMTWDTSTSTAYMELRSLRSDDTAVYYCARRLAAAGQWVWFDPWGQGTLVTVSS	ARRLAAAGQWVWFDP	0.00110634	0	0	0.00111963	0	0	0.11066	0	0	0.864447	1	0	0.0533925	0	0	0.885304	1	0.00753954	0	0.148691	0	0.000697941	0
223	226	59	134	227	high_non-spec_2748	0	QPVLTQSPSVSVAPGQAARITCGGNNIGSKTVHWYQQKPGQAPVLVVYDDSDRPSGIPERFSGSNSGDTATLTISRVEAGDEADYYCLVFHTTNDHSYFGGGTQLTVL	QVQLQESGPGLVRPSETLSLTCTVSGGSFSNYYWTWIRQTPGKGLEWIGYVYNSGTTNYNPSLKSRVTISSDTSKNQFSLKLTSVTAADTAVYYCVNYRRISGWYCFDYWGQGTLVTVSS	VNYRRISGWYCFDY	0.017059	0	0	0.968542	1	1	0.871783	1	1	0.846873	1	0	0.107755	0	0	0.845639	1	0.120552	0	0.246	0	0.0316943	0
77	78	3	102	78	high_non-spec_2749	0	DIVMTQSPLASPVTLGQPASISCRSSQSLVHSDGNTYLSWFQQRPGQPPRLLIYKISNRLSGVPDRFSGSGAGTDFTLKISRVESEDVGVYYCMQTTQFPVTFGQGTKLEIK	QVQLQQSGPGLVKPSQTLSLTCAISGDCVSSNRATWHWIRKSPSRGLEWLGRTYYRSKWYYDYAVSVKTRIVFSPDTSKNQFSLQLNSVTPEDTAVYYCARRTGTGIDYWGQGTLITVSS	ARRTGTGIDY	0.00151034	0	0	0.00119476	0	0	0.00497723	0	0	0.0016959	0	0	0.00242287	0	0	0.988415	1	0.0119946	0	0.125174	0	0.00077955	0
10	10	7	9	10	high_non-spec_2750	0	QSVLTQPASVSGSPGQSITISCTGSSRDVGNYNFVSWYQVHPGKAPKLMIYEVTEAALRVSDRFSGSKSGNAASLTISGLQAEDEADYYCSSYAGSSTLVFGGGTKLTVL	QVQLQQSGPGLVRPSQTLSLTCAISGDSVPKNGASWNWIRLSPSRGLEWLGRTHYSFRWYHDYAFFVKSRITINVDTSETQVSLQLDSVTPDDTGVYYCARESQRRGRFDPWGQGTLVTVSS	ARESQRRGRFDP	0.00497951	0	0	0.00203681	0	0	0.367337	0	0	0.00999765	0	0	0.00789879	0	0	0.927443	1	0.07275	0	0.266331	0	0.0112999	0
332	339	3	4	343	high_non-spec_2751	0	QAVVTQEPSFSVSPGGTVTLTCGLSSASVSPSYYPSWYQQTPGQAPRTLIYSTNTRSSGVPDRFSGSILGNKAALTITRAQADDESVYYCMLYMGNGISVFGGGTQLTVL	QVQLQQSGPGLVKPSQTLSLTCAISGDSASTNIAAWNWIRQSPSRGLEWLGRTYYRSKWYNNYAVSVKSRITINPDTSKNQFSLQLNSVTPEDTAVYYCTRWRSSSAFDYWGQGTLVTVSS	TRWRSSSAFDY	0.00159645	0	0	0.00173873	0	0	0.809573	1	0	0.428855	0	0	0.0183869	0	0	0.987982	1	0.0133115	0	0.111475	0	0.00361237	0
143	144	3	4	144	high_non-spec_2752	0	ETTLTQSPGTLSLSPGERATLSCRASQSVSSSYLAWYQQKPGQAPRLLIYGASSRATGIPDRFSGSGSGTDFTLTISSLQPEDFATYYCQQSYSTPFTFGPGTKVDIK	QVQLQQSGPGLVKPSQTLSLTCAISGDSVSSNSAAWNWIRQSPSRGLEWLGRTYYRSKWYNDYAVSVKSRIIINPDTSKNQFSLQLKSVTPEDTAVYYCAIAKRGGYWYFDLWGRGTLVTVSS	AIAKRGGYWYFDL	0.420618	0	0	0.00217649	0	0	0.00988737	0	0	0.00393404	0	0	0.00439606	0	0	0.119754	0	0.451447	0	0.337975	0	0.912718	1
23	23	14	20	23	high_non-spec_2753	0	QSVLTQPASVSGSPGQSITISCTGSSRDVGNYNFVSWYQVHPGKAPKLMIYEVRKRPSGISDRFSGSKSGNTASLTISGLQAEDEADYYCSSYTSSSIAVFGGGTQLTVL	QVQLVESEAEVKKPGASVKVSCKAPGYTFTSYYMHWVRQAPGQGLEWMGWISGYNDDTKFAQNLQGRVTMATDTSTSTAYMELGSLRSEDTAIYYCASRGKTTTRPGHWFYFYGLDVWGQGTTVTVSS	ASRGKTTTRPGHWFYFYGLDV	0.038117	0	0	0.0191013	0	0	0.919257	1	1	0.0524641	0	0	0.650739	1	0	0.546675	1	0.163246	0	0.258911	0	0.0143085	0
27	27	15	22	27	high_non-spec_2754	0	QSALIQPASVSGSPGQSITISCTGTSSDVGNYDLVSWYQQHPGKAPKLMIYEVSKRPSGVSNRFSGSKSGYTASLTISGLQAEDEADYYCCSYAWSSTPRVFGGGTKVTVL	QVQLQQSGPGLVKPSQTLSLTCAISGDSVSSNSDAWNWIRQSPSRGFEWLGRTYYRSQWYTDYAVSVKGRITINADTSKNRFSLQLNSMTPEDAAFYYCARGLTGGRADWYFDLWGHATLVTVSS	ARGLTGGRADWYFDL	0.00680357	0	0	0.00227287	0	0	0.0679431	0	0	0.0162637	0	0	0.010437	0	0	0.976051	1	0.0768925	0	0.259114	0	0.0193446	0
51	51	3	15	51	high_non-spec_2755	0	QSVLIQPASVSGSPAQSITISCTGTSSDVGAYNYVSWYQQHPGKAPKLMIYDVSNRPSGVSNRFSGSKSGNTASLTISGLQAEDEADYYCSSYTSSSTWVFGGGTKLTVL	QVQLQQSGPGLAKPSQTLSLTCAISGDSVSSNSDAWNWIRQSPSRGFEWLGRTYYRSQWYTDYAVSMKSRITINPDTSKNQISLRLSSVTPEDTAVYYCARNSGRIAEMSYWYFDLWGRGTLVTVSS	ARNSGRIAEMSYWYFDL	0.957883	1	1	0.452185	0	1	0.126453	0	0	0.886646	1	1	0.00691907	0	0	0.980236	1	0.516671	1	0.486335	0	0.751838	1
669	708	74	411	728	high_non-spec_2756	0	QAVVTQEPSLTVSPGGTVTLTCGSSTGAVTSGHYPFWFQQKPGQAPRTLIFETIHKQSWTPARFSGSLLGGKAALTLSGAQLEDEADYYCLLSYSGVFVFGGGTQLTVL	QVQLVQSGAEVKKPGASVKVSCKTSGYTFSTNALHWVRQAPGQRLEWMGWIIPGNGNTKYSHKFQGRVTITRDTSASTAYMELTSLRSEDTAVYYCGRDSRATVVDYWGQGSLVTVSS	GRDSRATVVDY	0.00155013	0	0	0.536522	1	1	0.888462	1	1	0.598024	1	0	0.952892	1	1	0.993612	1	0.00857571	0	0.127715	0	0.00171698	0
20	20	214	412	20	high_non-spec_2757	0	QPVLTQSASVSGSPGQSITISCTGASSHVGTYNLVSWYQQQPGKGPKLIIYEVTKRPSGVSNRFSGSKSGNTASLSISGLQAEDEADYYCCSYAGSSTFVYVFGTGTKLTVL	QVQLQQSGPGLVKPSQTLSLTCDISGDSVSSNSVSWNWIRQSPSRGLEWLGRIFYRSKWYNEYAPSVKSRLTINPDTSKSQFSLSLSSVTTADTAVYYCARQRASTTFDSWGQGTLIIVSS	ARQRASTTFDS	0.00168941	0	0	0.00655233	0	0	0.0366372	0	0	0.0194612	0	0	0.0382204	0	0	0.970554	1	0.0129206	0	0.151219	0	0.00421648	0
92	93	43	68	93	high_non-spec_2758	0	DIQMTQSPSSLSASLGDRVTITCRASQSIDIYLNWYQQKPGKVPKLLIYGASNLQSGVPSRFSGSGSGTDFTLTISSLQPEDFATYYCQQTYSPPLTFGQGTRLEIK	QVQLQQSGPGLVKPSQTLSLTYAISGDSVSSNSGTWHWIRQSPSRGLEWLGRTHYRSKWYNDYAGSLRSRITINPDTSKNDFSLQLHSVTPEDTAVYYCARAGPPGHQHLEPRYWYFDLWGRGTLVTVSS	ARAGPPGHQHLEPRYWYFDL	0.246974	0	0	0.00312047	0	0	0.142713	0	0	0.0399082	0	0	0.181463	0	0	0.817558	1	0.553977	1	0.415409	0	0.533747	1
670	709	3	413	729	high_non-spec_2759	0	DIQVTQSPSSLSASVGDRVTITCRASQGISNDLAWYQQKPGKVPKLLIYAASALQSGVPSRFSGSGSGTDFTLTISSLQPEDVATYYCQKSKSAPLTFGPGTKVDIK	QVQLKQSGPGLVKPSQTLSLTCAITGDNIFSNSVAWNWIRQSPSRGLEWLGRTYYRSKWYYDYAVSVKNRIAINPDTSKNQFSLQLNSVTPEDAAVYYCARDWGSTWFNFDLWGQGTRVTVSS	ARDWGSTWFNFDL	0.00601241	0	0	0.00147845	0	0	0.0433296	0	0	0.0295724	0	0	0.342643	0	0	0.967197	1	0.0160682	0	0.142033	0	0.0304508	0
72	73	4	15	73	high_non-spec_2760	0	QSALIQPASVSGSPGQSITISCSGTDDYVGTYNLVSWYQQHPGKAPKLIIYEGTKRPSHISDRFSGSKSGNTASLTISGLQAEDEAVYYCTSFASSSTWLFGGGTQLTVL	QVQLQQSGPGLVKPSQTLSLTCAISGDSVSSNSDAWNWIRQSPSRGFEWLGRTYYRSQWYTDYAVSMKSRITINPDTSKNQISLQLNSVTPDDTALYYCARQIAGRLWQYFDVWGRGTLVTVSS	ARQIAGRLWQYFDV	0.616307	1	1	0.236638	0	0	0.0455368	0	0	0.913116	1	1	0.117646	0	0	0.955203	1	0.0986073	0	0.270806	0	0.491922	0
20	20	13	18	20	high_non-spec_2761	0	DIVMTQSPLSLSVSPGQTAAISCRSSQSLVYTDGKTYLFWYVQKSGQPPQLLIYEVSNRFSGVSDRFSGSGSGTDFTLKISRVEAEDVGVYYCMQALQTLTFGGGTKLEIK	QVQLQESGPGLVKPSETPSLSCSVSGASIRSFYWSWVRQVPGKGLEWIGYMFHSGSSNYNPSLKSRVSISVDTSKSQFSLSLSSVTTADTAVYYCARQRASTTFDSWGQGTLIIVSS	ARQRASTTFDS	0.162064	0	0	0.0177396	0	0	0.44423	0	0	0.112897	0	0	0.197462	0	0	0.979854	1	0.272919	0	0.259579	0	0.0628158	0
34	34	78	27	34	high_non-spec_2762	0	QAVVTQEPSFSVSPGGTVTLTCGLSSASVSPSYYPSWYQQTPGQAPRTLIYSTNTRSSGVPDRFSGSILGNKAALTITRAQADDESVYYCMLYMGNGISVFGGGTQLTVL	QVQLQESGPGLVKPSETPSLSCSVSGASIRSFYWSWIRQPPGKGLEWIGYIYYRGSANYNPSLKSRATISLDTSKNHFSLKLSSVTAADTAVYYCANLITGVYWYFDLWGRGTLVTVSS	ANLITGVYWYFDL	0.00399165	0	0	0.0328456	0	0	0.939296	1	1	0.0897564	0	0	0.027356	0	0	0.990538	1	0.0126934	0	0.109933	0	0.0382636	0
34	34	20	29	34	high_non-spec_2763	0	DIRLTQSPSSLSASVGDRVTFTCRASQSISSYLNWFQQKPGKAPRLLIYSASSLHNGVPSRFSGRGSGTDFTLTISSLQPEDFATYYCQQSYSTPFTFGPGTKVDIK	QVQLQESGPGLVKPSETLSLTCTVSGGSFSSYYWSWIRQPPGKGLEWIAYIFHSGSSGNTNYNLSLRSRVSISVDTSKNQFSLRVNSVTAADTAVYYCANLITGVYWYFDLWGRGTLVTVSS	ANLITGVYWYFDL	0.00111445	0	0	0.00171721	0	0	0.0157849	0	0	0.0323924	0	0	0.175388	0	0	0.802937	1	0.00706674	0	0.147116	0	0.00963023	0
83	84	37	57	84	high_non-spec_2764	0	QSVVTQEPSLTVSPGGTVTLTCGSSTGDVTSGHSPYWLQQKPGQAPRTLIYDASNKHSWTPARFSGSLVGGKAALTLSGAQPEDEAEYYCLLYHSGAPVFGGGTQLTVL	QVQLQQSGPGLVKPSQTLSLTCAISGDSVSSSSAAWIWIRQSPSKGLEWLGRTYYKSKWFTEYAVSLKSRLTINPDTSRNQFSLQLNSVTPEDTAVYYCARGVGTYFLYYYYYYMDVWGEGTTVTVSS	ARGVGTYFLYYYYYYMDV	0.26765	0	0	0.950837	1	1	0.540878	1	0	0.901625	1	1	0.741963	1	1	0.958296	1	0.0625259	0	0.231315	0	0.0266479	0
416	428	4	4	434	high_non-spec_2765	0	DIRVTQSPSSLSASIGDRVTITCRASQDITTYLAWYQQKPGKVPKLLIYAASTLQSGVPSRFSGSGSGTDFTLTISRLEPEDFAVYYCQQYGSSLGTFGQGTKVEIK	QVQLQQSGPGLVKPSQTLSLTCAISGDSVSGNTAAWDWIRQSPSRGLEWLGRTFYRSKWYNDYAVSVKSRITINPDTSKNQFSLQLNSVTPDDTAVYYCARGVRGFQIWWFDLWGRGTLVTVSS	ARGVRGFQIWWFDL	0.00173707	0	0	0.00198762	0	0	0.046717	0	0	0.00734366	0	0	0.0884899	0	0	0.633629	1	0.0891797	0	0.301343	0	0.0142594	0
39	39	3	6	39	high_non-spec_2766	0	QAVVTQEPSLTVSPGGTVTLTCGSSTGTVTSSHNPYWFQQKPGQAPRTLIYGTNNKHSWTPARFSGSLLEGKAALTLSGAQPEDEADYYCLLSYSGVGAVFGGGTQLTVL	QVQLQQSGPGLVKPSQTLSLTCAISGDSVSSNSGAWNWIRQSPSRGLEWLGRTYNRARWYYDYAVSVKSRITINPDTSKNQFSLQLNSVTPEDTAMYYCGRARESRYFDLWGRGTLVTVSS	GRARESRYFDL	0.0400562	0	0	0.00151779	0	0	0.310835	0	0	0.873114	1	1	0.18238	0	0	0.993133	1	0.220509	0	0.280465	0	0.644701	1
73	74	3	6	74	high_non-spec_2767	0	NFMLTQPPSVSVSPGQTATISCSGDDLGGRFACWYQQRPGQSPALVIYKDDQRPSGIPERFSGSNSGNTATLTIRGTQAFDEADYYCQAWDFGTVVFGGGTKLTVL	QVQLQQSGPGLVKPSQTLSLTCVVSGDSVSSNIWNWIRQSPSRGLEWLGRTYYRSKWYNDYAVSVKSRITINPDTSKNQFSLQLNSVTPENTAVYYCTRGVDISGYLRSFDPWGQGTLVTVSS	TRGVDISGYLRSFDP	0.009476	0	0	0.00265185	0	0	0.00909084	0	0	0.958124	1	1	0.351522	0	0	0.987232	1	0.14892	0	0.314124	0	0.0397653	0
33	33	215	414	33	high_non-spec_2768	0	QSALIQPASVSGSPGQSITISCTGTSSDVGSYYLVSWYQQHPGKAPKLIIHEVNKRPSGVSYRFSGSKSGNTASLTISGLQAEDEADYYCCSYAGSRRALFGGGTQLTVL	QVQLQQSGPGLVKPSHTLSLTCVVSGDSVSSSSAAWHWIRQSPSRGLEWLGRTFYRSKWYYEYTLSVKSRLTINPDTLKNHFSLQLNSATPDDTAVYYCARWDHGEAYIDLWGRGTLVTVSS	ARWDHGEAYIDL	0.00124291	0	0	0.00152687	0	0	0.282369	0	0	0.00346027	0	0	0.0735687	0	0	0.991765	1	0.00402853	0	0.122362	0	0.000835701	0
142	143	35	90	143	high_non-spec_2769	0	EIVLTQSPATLSVSPGEGATLSCRTSQSITRNYLAWYQHKPGQAPRLLVHGASRRAAGIPDRFSGSGSGTDFTLTISRLEPDDFAVFYCQQYGTPPFTFGPGTKVDIK	QVQLQQSGPGLVRPSQTLSLTCVISGDSVSSNIGAWNWIRQSPSRGLEWLGRTFYRSKWYNRYAESVRGRVAINPDTSKNQFSLQLNSVSPEDTAIYYCARGGSEGWPFDFWGQGTLVTVSS	ARGGSEGWPFDF	0.00421534	0	0	0.00125358	0	0	0.00223462	0	0	0.00461964	0	0	0.0103346	0	0	0.990215	1	0.0428993	0	0.222924	0	0.00615218	0
16	16	4	15	16	high_non-spec_2770	0	QAVVTQEPSFSVSPGGTVTLTCGLSSASVSPSYYPSWYQQTPGQAPRTLIYSTNTRSSGVPDRFSGSILGNKAALTITRAQADDESVYYCMLYMGNGISVFGGGTQLTVL	QVQLQQSGPGLVKPSQTLSLTCAISGDSVSSNSAAWTWIRQSPSRGLEWLGRTYYRSQWYTDYAVSMKSRITINPDTSKNQISLRLSSVTPEDTAVYYCARAGVVTHISGFFYYYYGMDVWGQGTTVTVSS	ARAGVVTHISGFFYYYYGMDV	0.737585	1	1	0.909166	1	1	0.90339	1	1	0.139755	0	0	0.0044254	0	0	0.976724	1	0.0265632	0	0.242713	0	0.413443	0
34	34	10	27	34	high_non-spec_2771	0	QSALIQPASVSGSPGQSITISCTGTSSDVGSYYLVSWYQQHPGKAPKLMIYDVSNRPSGISNRFSGSKPGNTASLTISGLQAEDEADYYCYSYTISNTYVFGTGTKVTVL	QVQESGPGLVKPSETLSLTCTVSGASISAYYWSWIRQPPGKGLEWIGYIYYRGSANYNPSLKSRATISLDTSKNHFSLKLSSVTAADTAVYYCANLITGVYWYFDLWGRGTLVTVSS	ANLITGVYWYFDL	0.00136761	0	0	0.00467137	0	0	0.504202	1	0	0.0470098	0	0	0.741535	1	1	0.978077	1	0.00185612	0	0.0813428	0	0.00244921	0
31	31	17	25	31	high_non-spec_2772	0	QSVLIQPASVSGSPGQSITISCTGTNSDVGSYNLVSWYQQHPGKAPKLMIYEVTKRPSGVSNRFSGSKSGNTASLTISGLQAEDEADYYCCSYAGDRHALFGGGTQLTVL	EVQLLETGAEVKKPGESLKISCKGSGHSFTSYWIGWVRQMPGKGLEWMGIIYPSDSDTRYSPSFQGQVTISADKSISTAYVQWSSLKASDTAMYYCATLVGSSSWGEWYFDLWGRGTLVTVSS	ATLVGSSSWGEWYFDL	0.637286	1	1	0.952009	1	1	0.982019	1	1	0.993743	1	1	0.994752	1	1	0.99491	1	0.125397	0	0.406804	0	0.022097	0
671	710	216	415	730	high_non-spec_2773	0	QPVLTQSASVSGSPGQSITISCTGTSSDVGGYKYVSWFQQHPGKAPKLMIYDVSNRPSGVPGRFSGSKSGNTASLIISGLQTEDEADYYCNSYTSRNTFVFGTGTKLTVL	QVQPQESGPALVKPSETLSLTCTVSGGPIRNTFYYWAWIRQSPGKGVEWIGSMFSSGITFLNPSLGSRVTMSVDTSKNQVSLRLRSVTAADTAVYYCARQQLLSQYFDLWGRGTLVTVSS	ARQQLLSQYFDL	0.00233182	0	0	0.00340498	0	0	0.631645	1	0	0.00653472	0	0	0.00169601	0	0	0.991861	1	0.0382364	0	0.190682	0	0.00578355	0
15	15	10	14	15	high_non-spec_2774	0	QPVLTQPASVSGSPGQSITISCTGTSSDVGGYNYVSWFQQHPGKAPKLMIYDLSNRPSGVSHRFSGSKSGNTASLTISGLQAEDEADYYCASYTSTNALVVFGGGTKVTVL	QVQLQESGPGLVKPSETPSLTCTVSGGSISSYYWSWIRQPPGKGLEWIGNIFYTGSTNYIPSLKSRVTISLDTPKNQLSLKLRSVTAADTAVYYCARDEDSSSWLLTWFDSWGHGTLVTVSS	ARDEDSSSWLLTWFDS	0.132992	0	0	0.893809	1	1	0.934396	1	1	0.913436	1	1	0.986253	1	1	0.99256	1	0.59127	1	0.451559	0	0.0532379	0
672	399	217	416	731	high_non-spec_2775	0	QAVVTQEPSFSVSPGGTVTLTCGLSSASVSPSYYPSWYQQTPGQAPRTLIYSTNTRSSGVPDRFSGSILGNKAALTITRAQADDESVYYCMLYMGNGISVFGGGTQLTVL	QVQLQESGPRTGEAFETLSLTATVSGGSVSSGRDYWNWIRQAPGKGLEWIGHMFYGNSNYNPSLKSRVTISVDTSKNQFSLKLRSLTAADTAVYLCARDRVGGAVWGSRRENWYFDLWGRGTLVTVSS	ARDRVGGAVWGSRRENWYFDL	0.0125647	0	0	0.00205614	0	0	0.956412	1	1	0.0103351	0	0	0.00390886	0	0	0.973589	1	0.197053	0	0.357649	0	0.490307	0
81	82	35	132	82	high_non-spec_2776	0	QSALIQPASVSGSPGQSITISCTGTSSDVGSYDFVSWYQQHPGKVPKLIISEVSNRPSGVSNRFSGSKSGNTASLTISGLQTEDEADYYCSSYRSSGTTVFGGGTQLTVL	QITLKESGPALVKPTQTLTLTCTFSGFSLATYRVGVGWIRQPPGKALEWLGRTHYRSKWYNDYAGSLRSRITVNPDTSKNQFSLQLNSVTPDDTVVYVCARDGGDWGSAFDLWGQWTMVTVSS	ARDGGDWGSAFDL	0.0191146	0	0	0.0043468	0	0	0.895094	1	1	0.0192544	0	0	0.0318118	0	0	0.994572	1	0.399689	0	0.464255	0	0.253603	0
166	168	3	6	168	high_non-spec_2777	0	QPVLTQPPSVSVSPGQAASITCSGDKLGDKYACWYQQKPGQSPVLVIYQDSKRPSGIPERFSGSNSGNTATLTISGTQAMDEADYYCQAWDSSTVVFGGRTKLTVL	QVQLQQSGPGLVKPSQTLSLTCAISGDSVSSNSDAWNWIRQSPSRGLEWLGRTYYRSKWYSDYVLSVKSRMTINPDTSRNQFSLQLNSVTPEDTAVYYCARVLPGSNIWAFDIWGQGTMVTVSS	ARVLPGSNIWAFDI	0.00319046	0	0	0.248447	0	0	0.623541	1	0	0.981146	1	1	0.442268	0	0	0.975979	1	0.331608	0	0.406444	0	0.176615	0
3	3	2	2	3	high_non-spec_2778	0	QSVLIQPASVSASPAQSITISCSGTSGFVGTYNLVSWYQQHPGKAPKLILYEGLKRPSGVSNRFSGSTSDNMASLTISGVQADDEADYYCCSFGSSAVFGGGTQLTVL	QVQLVESEAEVKKPGASVKVSCKAPGYTFTSYYMHWVRQAPGRGLEWMGIINPSGGRTTYAQKFQGRVTMTWDTSTSTAYMELRSLRSDDTAVYYCARQRNSGDSDYWDQGTLVTVSS	ARQRNSGDSDY	0.00221738	0	0	0.00989094	0	0	0.770916	1	0	0.99691	1	1	0.636148	1	0	0.990653	1	0.0530438	0	0.263184	0	0.00114145	0
64	65	3	6	65	high_non-spec_2779	0	QAVVTQEPSLTVSPGGTVTLTCGSSTGAVTSGHYPFWFQQKPGQAPRTLIYHTSNRHSWTPARFSGSLLGGKAALTLSGAQPEDEAEYYCLLSYSGVGAVFGGGTQLTVL	QVQLQQSGPGLVKPSQTLSLTCAISGDSVSSNSAAWTWIRQSPSRGLEWLGRTYYRSKWYTDYAVSVKSRITINPDTSRNQFSLQLNSVTPEGTAVYYCASSNGWQQSHWYFDLWGRGTLVTVSS	ASSNGWQQSHWYFDL	0.00198786	0	0	0.0022075	0	0	0.0852243	0	0	0.514426	1	0	0.00803622	0	0	0.99244	1	0.0674822	0	0.259983	0	0.4875	0
95	96	40	63	96	high_non-spec_2780	0	EIVLTQSPGTLSLSPGERATLSCRASQSINSDSLAWYQHKAGQAPRLLIYGASSRATGIPDRFSGSGSGTDFTLTISRLEPEDFAVYYCQLYGTSPPYTFGQGTKLEIK	QVQLQQSGPRLVKPSQTLSLTCAISGDSVSRNSAGWHWIRQFPSRGLEWLGMTYFRGRWLYDYAESVKSRITINPDTSKNRFSLQLNSVSPEDTAIYYCARDKGSNWDRRGYWYFDLWGRGTLVTVSS	ARDKGSNWDRRGYWYFDL	0.605578	1	1	0.00121737	0	0	0.442503	0	0	0.000852884	0	0	0.00246441	0	0	0.821955	1	0.24313	0	0.310072	0	0.113254	0
34	34	36	27	34	high_non-spec_2781	0	QSALTQPASVSGSPAQSITISCTGTSSDVGAYNYVSWYQQHPGKAPKLMIYDVSNRPSGVSNRFSGSKSGNTASLTISGLQAEDEADYYCSSYTSSSTWVFGGGTKLTVL	QVQLQESGPGLVKPSDTLSLTCAVSGDSISESNWWGWIRQPPGKGLEWIGYIYFSGSAYYNPSLKRRVTMSVDTSKNHFSLKLSSVTAADTAVYYCANLITGVYWYFDLWGRGTLVTVSS	ANLITGVYWYFDL	0.280378	0	0	0.718816	1	1	0.828669	1	1	0.977354	1	1	0.945571	1	1	0.988187	1	0.775468	1	0.398153	0	0.404497	0
34	34	10	27	34	high_non-spec_2782	0	QSVLTQPPSASGSPAQSITISCTGTSSDVGAYNYVSWYQQHPGKAPKLILYEGLKRPSGVSNRFSGSTSDNMASLTISGLQAEDEAEYYCSSYISSTNLIFGGGTKLTVL	QVQESGPGLVKPSETLSLTCTVSGASISAYYWSWIRQPPGKGLEWIGYIYYRGSANYNPSLKSRATISLDTSKNHFSLKLSSVTAADTAVYYCANLITGVYWYFDLWGRGTLVTVSS	ANLITGVYWYFDL	0.0692473	0	0	0.0124373	0	0	0.570729	1	0	0.409245	0	0	0.637628	1	0	0.990342	1	0.16506	0	0.326537	0	0.0593867	0
673	241	3	6	732	high_non-spec_2783	0	QSVLTQPASVSGSPGQSVTISCTGTSSDVGGYNYVSWYQQHPGKAPKFMIYEVSKRPSGVPDRFSGSKSGNTASLTISGLQAEDEAAYYCNSYTNTASPVVFGGGTKLTIK	QVQLQQSGPGLVKPSQTLSLTCAISGDSVSSNFDAWNWIRQSPSRGLEWLGRTYYRSKWLNDYAASVKSRITINPDTSKNQFSLQLKSVTPEDTAVYYCARDLRYISGWYWYFDLWGRGTLVTVSS	ARDLRYISGWYWYFDL	0.00136355	0	0	0.0018025	0	0	0.0128726	0	0	0.0124225	0	0	0.00310219	0	0	0.962819	1	0.0631065	0	0.189137	0	0.171016	0
674	711	115	200	733	high_non-spec_2784	0	DIRVTQSPSSVSASVGDRVTITCRASQSIGSYLNWYQQNQGKAPKLLIYAAADLQSGVPSRFSGSRSGTHFTLTISSVQPADLATYSCQQMYSTSYTFGRGTKLEIK	QVQLQQSGPGLVKPSQTLSLTCAISGDSVSGNTAAWDWIRQSPSRGLEWLGWTYYRSKWSSDYALSVKSRITINPDTSKNHFSLQLGSLTPDDTAVYYCARGGGCSGGFCYSGRLFDPWGQGTLVTVSS	ARGGGCSGGFCYSGRLFDP	0.00109249	0	0	0.00137442	0	0	0.0659428	0	0	0.00440062	0	0	0.0329364	0	0	0.898786	1	0.0047033	0	0.152753	0	0.000736841	0
675	712	77	132	734	high_non-spec_2785	0	EIVLTQSPGTLSLSPGERATLSCRASQSANTAYFAWYQQRPGQAPRLLIYDVSRRATGIPDRFSGSGSGTDFTLTISRLEPEDFAVYYCQQYGRSTRTFGQGTKVEIK	QITLKESGPALVKPTQTLTLTCTFSGFSLATYRVGVGWIRQPPGKALEWLGRTFYRSKWYNDYAESVKSRITINSDTAKNQFSLQLNSVTPEDTAVYYCARGFSTSVGYYFQHWGQGTLVTVSS	ARGFSTSVGYYFQH	0.00110125	0	0	0.00123451	0	0	0.202791	0	0	0.00108356	0	0	0.00220438	0	0	0.970606	1	0.000855998	0	0.0670761	0	0.00257273	0
67	68	31	174	68	high_non-spec_2786	0	ETTLTQSPGTLSLSPGERATLSCRASQSVSSSYLAWYQQKSGQAPRLLIYGASSRATGIPDRFSGSGSGTDFTLTLSRLEPEDCAVYYCHHYSSSPPRYTFGQGTKLEIK	QVQLQQSGPGLVKPSETLSLTCAISGDSLSNQNAAWTWIRQSPSRGLEWLGRAYFRSRWHFDYALAVKSRITINPETSKDELSLHLKSVTPDDTAVYFCAKCTGDKAELPFDSWGQGTLVTVSS	AKCTGDKAELPFDS	0.00178297	0	0	0.00201872	0	0	0.362274	0	0	0.0700529	0	0	0.00229955	0	0	0.992552	1	0.0719546	0	0.203721	0	0.013379	0
16	16	4	15	16	high_non-spec_2787	0	QSALTQPPSASGSPGQSVTISCTGTSSDVGGYNYVSWYQHHPGKAPKLMIYEVNKRPSGVPGRFSGSKSGNTASLTVSGLQVEDESDYYCTSYAGYKGVALGGGTKLTVL	QVQLQESGPGLVKPSQTLSLTCAISGDSVSSNSAAWNWIRQSPSRGLEWLGRTYYRSKWYNDYAVSVKSRIIINPDTSKNQFSLRLSSVTPEDTAVYYCARAGVVTHISGFFYYYYGMDVWGQGTTVTVSS	ARAGVVTHISGFFYYYYGMDV	0.00106743	0	0	0.126789	0	0	0.0659819	0	0	0.0041628	0	0	0.261319	0	0	0.984944	1	0.000350432	0	0.0758631	0	0.000928826	0
20	20	13	18	20	high_non-spec_2788	0	DIRVTQSPSSLSASVGDRVTITCRASQSINTYLNWYQQKPGRAPNLLIYVASTLQSGVPSRFSGSGSGTDFTLTISSLQPEDSATYYCQQSYTTPITFGQGTRLEIK	QVQLQESGPGLVKPSETPSLSCSVSGASIRSFYWSWVRQVPGKGLEWIGYMFHSGSSNYNPSLKSRVSISVDTSKSQFSLSLSSVTTADTAVYYCARQRASTTFDSWGQGTLIIVSS	ARQRASTTFDS	0.00144928	0	0	0.00456792	0	0	0.516682	1	0	0.0543645	0	0	0.650767	1	0	0.862097	1	0.026889	0	0.195301	0	0.0359083	0
18	18	3	5	18	high_non-spec_2789	0	QPVLTQSASVSGSPGQSITISCRASQSVRSNYLAWYQQIPGQAPRLLIYGVSSRATGIPDRFSGSGSGTDFTLTISRLEPEDSAVYYCQQYGSSPQGLTFGGGTKLEIK	QVQLQQSGPGLVKPSQTLSLTCDISGDSVSSNSAAWNWIRQSPSRGLEWLGRTYYGSKWYNDYAVSVKSRITINPDTSKNQFSLQLNSVTPEDTAVYYCARTYARSYWYFDLWGRGTLVTVSS	ARTYARSYWYFDL	0.935387	1	1	0.0187063	0	0	0.0577405	0	0	0.0220904	0	0	0.024334	0	0	0.758398	1	0.31959	0	0.366757	0	0.428458	0
16	16	4	15	16	high_non-spec_2790	0	QSALIQPASVSGSPGQSITISCTGTSSDVGSYYLVSWYQQHPGKAPKLIIHEVNKRPSGVSYRFSGSKSGNTASLTISGLQAEDEADYYCCSYAGSRRALFGGGTQLTVL	QVQLQQSGPRLVKPSQTLSLTCAISGDSVSSNSAAWNWIRQSPSRGLEWLGRTYYRSKWYNDYAVSVKSRITFNPDTSKNQISLRLSSVTPEDTAVYYCARAGVVTHISGFFYYYYGMDVWGQGTTVTVSS	ARAGVVTHISGFFYYYYGMDV	0.00114638	0	0	0.00128972	0	0	0.106343	0	0	0.000953771	0	0	0.00444637	0	0	0.970733	1	0.000881531	0	0.0707825	0	0.000647324	0
24	24	43	124	201	high_non-spec_2791	0	ETTLTQSPAFMSATPGDKVDISCKASQDIDDDVNWYQQKPGEAPILLIQDAITLVPGIPPRFSGSGYGTDFSFTINQIESEDAAYYFCLQHDNFPRTFGQGTKVDIK	QVQLQQSGPGLVKPSQTLSLTCAISGDRVTSNTAAWNWIRQSPSRGLEWLGRTYYRSKWFSDFAVSVRSRVNFNPDTSKNLLSLQLYSATPEDTAVYYCAREVDPSNWYFDVWGRGTLVTVSS	AREVDPSNWYFDV	0.00276737	0	0	0.533719	1	1	0.980672	1	1	0.958214	1	1	0.917457	1	1	0.992974	1	0.399805	0	0.47838	0	0.101477	0
15	15	10	14	15	high_non-spec_2792	0	QPVLTQSASVSGSPGQSITISCTGTSSDVGGYNYVSWYQQHPGKAPKLMIYDVTNRPSGVSNRFSGSKSGNTASLTISGLQAEDEADYYCSSQTSSTTAMFGGGTKLTVL	QVQLQESGPGLVKPSETPSLTCTVSGGSISSYYWSWIRQPPGKGLEWIGNIFYTGSTNYIPSLKSRVTISLDTPKNQLSLKLRSVTAADTAVYYCARDEDSSSWLLTWFDSWGHGTLVTVSS	ARDEDSSSWLLTWFDS	0.0050545	0	0	0.856781	1	1	0.97326	1	1	0.941246	1	1	0.915885	1	1	0.993532	1	0.312684	0	0.384436	0	0.0400305	0
3	3	3	3	3	high_non-spec_2793	0	QSVLIQPASVSGSPGQSITISCTGTSSDVGSYNLVSWYQQHPGKAPKLMIYEGSKRPSGVSDRFSGSKSGNTASLTISGLQAEDEADYYCCSYAGSSTAVFGGGTQLTVL	QVQLQQSGPGLVKPSQTLSLTCAISGDSVSSNSAAWTWIRQSPSRGLEWLGRTYYRSKWYTDYAVSVKSRITINPDTSRNQFSLQLNSVTPEGTAVYYCARQRNSGDSDYWDQGTLVTVSS	ARQRNSGDSDY	0.00332024	0	0	0.352872	0	0	0.359468	0	0	0.9378	1	1	0.42765	0	0	0.989547	1	0.647811	1	0.441965	0	0.00984827	0
21	21	4	19	21	high_non-spec_2794	0	QSALIQPASVSGSPGQSITISCTGTSSDVGSYYLVSWYQQHPGKAPKLIIHEVNKRPSGVSYRFSGSKSGNTASLTISGLQAEDEADYYCCSYPASLVVFGGGTKVTVL	QVQLQQSGPGLAKPSQTLSLTCAISGDSVSSNSAAWNWIRQSPSRGLEWLGRTYYKSKWYNDYAVSVKGRVTINPDTSKNQFSLQLNSVTPDDTAVYYCARAKVLLWFREFSWFDPWGQGTLVTVSS	ARAKVLLWFREFSWFDP	0.00163711	0	0	0.00176137	0	0	0.102611	0	0	0.0420554	0	0	0.0250898	0	0	0.406171	0	0.00214918	0	0.0775994	0	0.000645921	0
5	5	4	5	5	high_non-spec_2795	0	QSVLIQPASVSGSPGQSITISCTGTSSDVGSYNLVSWYQQHPGKAPKLMIYEGSKRPSGVSDRFSGSKSGNTASLTISGLQAEDEADYYCCSYAGSSTAVFGGGTQLTVL	QVQLQQSGPGLVKPSQILSLTCAISGDSVSSHSAAWNWIRQSPSRGLEWLGRTYYRAKWYHDYEGSVKTRITINPDTSKNQFSLQLRSVTPEDTAVYYCVRVGGSWTSYYWDWGQGTLVTVSS	VRVGGSWTSYYWD	0.00226704	0	0	0.00165264	0	0	0.0101785	0	0	0.00428341	0	0	0.25219	0	0	0.976678	1	0.0142158	0	0.16449	0	0.00248512	0
129	130	3	6	130	high_non-spec_2796	0	QSVLIQPASVSGSPGQSITVSCTGTSSDVGSYNLVSWYQQHPGKAPKLIIYAGSKRPSGVSPRFSGSKSGNTASLTISGLQAGDDAVYYCSSYTATSARVFGGGTKLTVL	QVQLQESGPGLVKPSQTLSLTCAISGDSVSSSSVAWNWIRQSPSRGLEWLGRTYYRSKWGNDYAVVVKSRITINPDTSKNQFSLQLNSVTPEDTAIYYCARSQVGSFWYVGDYWGQGTLVTVSS	ARSQVGSFWYVGDY	0.00116973	0	0	0.00134573	0	0	0.00690616	0	0	0.00869436	0	0	0.0329061	0	0	0.978261	1	0.00829725	0	0.150105	0	0.000736576	0
676	713	218	417	735	high_non-spec_2797	0	QSVLTQPASVSGSPGQSITISCAGTSSDVGGYDVVSWYRQHPGKAPKLIIYEINKRPSGISHRFSGSKSGNTASLTISGLQAEDEGDYYCCSYTSTGGTVLGGGTQLTVL	QVQLVQSGAEVKQPGASVRVSCKASGYIFNTFGIGWVRQAPGQGLEWMGWINAYNGNRYLAQKVQGRITLTTDTSTSTAYMDLRSLRSDDTAVYYCARVPLIVRYLSNWYFDLWGRGTLVTVSS	ARVPLIVRYLSNWYFDL	0.00143947	0	0	0.00169495	0	0	0.752978	1	0	0.821762	1	0	0.831296	1	1	0.966898	1	0.0230492	0	0.165106	0	0.0036302	0
116	117	45	76	117	high_non-spec_2798	0	QSVLTQPASVSGSPGQSITISCTGTSSDVGAYNYVSWFQQHPGKAPKLMIYGVSKRPSGVSSRFSGSKSGNTASLTISGLQAEDEAEYYCSSYTRPTSWVYGGGTKLTVL	QVQLVQSGAEVKKPGASVKVSYAASGYTFIGYYMHWVRQAPGQGLEWMGWIKPNTGGTKYAQKFQDRVTMTRDTSISTAYMELSRLKSDDTAVYFCARGVGVADGFDVWGQGTMVTVSS	ARGVGVADGFDV	0.00147853	0	0	0.00155211	0	0	0.527545	1	0	0.900988	1	1	0.0346674	0	0	0.991381	1	0.136067	0	0.360918	0	0.494648	0
677	714	3	5	736	high_non-spec_2799	0	QSALTQPPSASGSPGQSVTISCTGTSSDIGGYNYVSWYQQHPGKAPKLMIYDVSNRPSGISNRFSGSKPGNTASLTISGLQAEDEADYYCYSYTISNTYVFGTGTKVTVL	QVQLQQSGPGLVKPSQTLSLTCVISGDSVSSNSAAWNWIRQSPSRGLEWLGRTYYRSKWYNDYAVSVKSRISINPDTSNNHFSLQLNSVTPEDTAVYYCVREGGNWYPDYWGQGTLVTVSS	VREGGNWYPDY	0.0667893	0	0	0.937415	1	1	0.746002	1	0	0.95978	1	1	0.69615	1	0	0.992486	1	0.12298	0	0.279404	0	0.0880739	0
135	136	4	6	136	high_non-spec_2800	0	QPVLTQSASVSGSPGQSITISCTGTSSDVGGYKYVSWFQQHPGKAPKLMIYDVSNRPSGVPGRFSGSKSGNTASLIISGLQTEDEADYYCNSYTSRNTFVFGTGTKLTVL	QVQLQQSGPGLVKPSQTLSLTCAISGDSVSSNSAAWNWIRQSPSGGLEWPGRTYYKSTWYNDYAGSVKSRITINPDTSKNQFSLHLNSVTPEDTAVYYCARRPSGPRSYGLDVWGQGTTVTVSS	ARRPSGPRSYGLDV	0.00125269	0	0	0.00144087	0	0	0.0151132	0	0	0.0177986	0	0	0.0202817	0	0	0.965763	1	0.0979061	0	0.265961	0	0.0914418	0
678	715	3	6	737	high_non-spec_2801	0	QPVLTQSASVSGSPGQSITISCTGTSSDVGGYNYVSWYQQHPGKAPKLMIYEVSNRPSGVSNRFSGSKSGNTASLTISGLQAEDEADYYCSSYTRRQTLGVFGTGTKLTVL	QVQLQQSGPGLVKPSQTLSLTCAISGDSVSTNSATWNWIRQSPSRGLEWLGRTYYRSKWFSDYVVSVRSRVSINPDTSKNQFSLQLNSVTPEDTAVYYCARGSWTSGWFWGQGTLVTVSS	ARGSWTSGWF	0.00101872	0	0	0.00138243	0	0	0.04166	0	0	0.00541159	0	0	0.0132538	0	0	0.982832	1	0.00205014	0	0.078337	0	0.000629655	0
24	24	31	380	24	high_non-spec_2802	0	QSALTQPASVSGSPGQSITISCTGTNSDVGGYTYVSWYQQHPGKAPKLIIYEVTNRPSGVSTRFSGSKSGNTASLTISGLQPEDEADYYCSSYTSSSTTVFGGGTQLTVL	QVQLQQSGPGLVKPSQTLSLTCAISGDSASSKTLAWYWIRQSPSRGLEWLGRTYYRSKWYNDYAIFVKSRMTFNPDTTKNQFSLHLNSVTPEDTAVYYCAREVDPNNWYFDLWGRGTLVTVSS	AREVDPNNWYFDL	0.0549751	0	0	0.499157	0	1	0.81383	1	0	0.625555	1	0	0.715933	1	0	0.992887	1	0.0925114	0	0.269955	0	0.367987	0
64	65	43	418	65	high_non-spec_2803	0	QSVLTQPASVSGSPGQSITISCTGTSSDVGRYNLVSWYQQHPDKAPKLIIFEVTKRPSGISNRFSGSKSGNTASLTISGLQAEDEADYYCSSYAGSTTFAIFGGGTQLTVL	QVQLQQSGPGLVKPSQTLSLTCAISGDSVSSNSGAWNWIRQSPSRGLEWLGRAYYRSRWYIDYTVSVKGRAAINPDTSKNQLSLQLNFVTPEDTAVYYCASSNGWQQSHWYFDLWGRGTLVTVSS	ASSNGWQQSHWYFDL	0.00915556	0	0	0.00306366	0	0	0.309996	0	0	0.105011	0	0	0.131469	0	0	0.98987	1	0.0129082	0	0.186506	0	0.0152072	0
16	16	4	15	16	high_non-spec_2804	0	EIVMTQSPGTLSLSPGERATLSCRASQNVNKNYLAWYRQKPGQAPRLLFFGASARATGIPDRFSGSGSGTDFTLAISRLEPEDFAIYYCQQYGSSPFTFGPGTKVDIK	QVQLQQSGPGLVKPSQTLSLTCAISGDSVSSNSDAWNWIRQSPSRGFEWLGRTYYRSQWYTDYAVSMKSRITINPDTSKNQISLRLSSVTPEDTAVYYCARAGVVTHISGFFYYYYGMDVWGQGTTVTVSS	ARAGVVTHISGFFYYYYGMDV	0.00141415	0	0	0.00275825	0	0	0.020504	0	0	0.225904	0	0	0.0908385	0	0	0.90758	1	0.00434527	0	0.169819	0	0.000421914	0
16	16	4	15	16	high_non-spec_2805	0	QPVLTQSASVSGSPGQSITISCTGTINDIGTYNFVTWYQQHPGEAPKLIIYDVNKRPSGASTRFSGSKSGNTASLTISGLQAEDEADYYCCSYAGSSTYVFGTGTKLTVL	QVQLQQSGPGLVKPSQTLSLTCAISGDSVSSNSDAWNWIRQSPSRGFEWLGRTYYRSQWYTDYAVSMKSRITINPDTSKNQISLRLSSVTPEDTAVYYCARAGVVTHISGFFYYYYGMDVWGQGTTVTVSS	ARAGVVTHISGFFYYYYGMDV	0.686971	1	1	0.663471	1	1	0.927154	1	1	0.133465	0	0	0.342226	0	0	0.976975	1	0.0510732	0	0.294763	0	0.339465	0
107	108	1	70	108	high_non-spec_2806	0	QPVLTQSPSASGTPGQRVTISCSGSSSNIGSNTVNWYQQLPGTAPKLLIYSNNQRPSGVSDRFSGSKSGTSASLAISGLRSEDEADYYCAAWGDSLSGWVFGGGTKLTVL	QVQLVESEAEVKKPGSSVKVSCKASGGTFSYAISWVRQAPGQGLEWMGRIIPVIGLANYAQKFQDRVTITADKYTSTAYMEVSSLRSEDTAVYYCARALSELVPAAIRSRGRDWYFDLWGRGTRVTVSS	ARALSELVPAAIRSRGRDWYFDL	0.00568703	0	0	0.00134485	0	0	0.689166	1	0	0.00160732	0	0	0.502403	1	0	0.97702	1	0.0894975	0	0.285093	0	0.00414287	0
16	16	4	15	16	high_non-spec_2807	0	QSALTQPASVSGSPGQSITISCTRNRVTVDDFMYVSWSQQHPGKAPKLMIYEVSKRPSGVPDRFSGSKSGNTASLTISGLQAEDEADYYCCSYAGSRRALFGGGTQLTVL	QVQLQQSGPGLVKPSQTLSLTCAISGDSVSSNSDAWNWIRQSPSRGFEWLGRTYYRSQWYTDYAVSMKSRITINPDTSKNQISLRLSSVTPEDTAVYYCARAGVVTHISGFFYYYYGMDVWGQGTTVTVSS	ARAGVVTHISGFFYYYYGMDV	0.00146845	0	0	0.00377857	0	0	0.117506	0	0	0.00122534	0	0	0.0156108	0	0	0.971334	1	0.0569301	0	0.324738	0	0.00256624	0
2	2	2	2	2	high_non-spec_2808	0	QPVLTQPASVSGSPGQSITISCTGTTSDVGSYRYVSWYQHPPGTVPKLLLYEVSNRPSGVSDRFSGSKSGNTASLTISGLQAEDEADYYCSSYVGSNVVVFGGRTKVTVL	QVQLVESEAEVKKPGASVKVSCKAPGYTFTSYYMHWVRQAPGRGLEWMGIINPSGGRTTYAQKFQGRVTMTWDTSTSTAYMELRSLRSDDTAVYYCARRLAAAGQWVWFDPWGQGTLVTVSS	ARRLAAAGQWVWFDP	0.00172018	0	0	0.00187752	0	0	0.814152	1	0	0.979024	1	1	0.0693458	0	0	0.978892	1	0.139933	0	0.314228	0	0.000427718	0
679	716	3	6	738	high_non-spec_2809	0	EIVMTQSPGTLSLSPGEKATLSCRASQSVRLNYLAWYQQKAGQAPRLLIYGATSRATGIPDRFSGSGSGTDFTLTISRLEPEDFAVYYCQQFGRPPRITFGQGTRLEIK	QVQLQQSGPGLVKPSQTLSLTCAISGDSVSSNSAAWNWIRQSLSRGLEWLGRTYYMSKWYNDYAVSVKSRITINPDTSKNQFSLQLNSVTPEDTAVYYCARERYCSSAICYLDAFDIWGQGTMVTVSS	ARERYCSSAICYLDAFDI	0.00111341	0	0	0.00137955	0	0	0.898569	1	1	0.0696546	0	0	0.0352172	0	0	0.98743	1	0.00207941	0	0.0865849	0	0.00108933	0
41	41	22	31	41	high_non-spec_2810	0	QPVLTQSASVSGSPGQSITISCTGTINDIGTYNFVTWYQQHPGEAPKLIIYDVNKRPSGASTRFSGSKSGNTASLTISGLQAEDEADYYCCSYAGSSTYVFGTGTKLTVL	QVQLQQSGPGLVKPSQTLSLTCAISGDNVYSKSAAWNWIRQSPSRGLEWLGRTYRGSQYYNDDIWSVKSRLTINPDTSKNQFSLKLNSVTAADTAVYYCARVGRRHCSGGSCRTRWFLDLWGRGTLVTVSS	ARVGRRHCSGGSCRTRWFLDL	0.00113616	0	0	0.00120848	0	0	0.488448	0	0	0.00103737	0	0	0.00171693	0	0	0.0457878	0	0.00110982	0	0.0892035	0	0.000679323	0
349	357	1	1	361	high_non-spec_2811	0	DIVMTQTPGTLSLSPGERATLSCRASQSVSSSYLAWYQQKPGQAPRLLIYGASSRATGIPDRFSGSGSGTDFTLTISRLEPEDFAVYYCHHYGSSPFTFGQGTKLEIK	QVQLVQSGAEVKKPGSSVKVSCKASGGTFSSYAISWVRQAPGQGLEWMGRIIPILGIANYAQKFQGRVTITADKSTSTAYMELSSLRSEDTAVYYCAREPFFGGYYYGMDVWGQGTTVTVSS	AREPFFGGYYYGMDV	0.928762	1	1	0.717363	1	1	0.839268	1	1	0.198377	0	0	0.823011	1	1	0.885461	1	0.482563	0	0.495154	0	0.996835	1
92	93	4	68	93	high_non-spec_2812	0	DIQVTQSPSSMSASVGDRVTITCQASQDIGNYLNWYQHKPGKAPKLLIYDASNLQTGVPSRFSGSGSGTDFTFTISSLQPEDFATYYCLQYDDLPNTFGGGTKVEIK	QVQLQQSGPGLVRPSQTLSLTCAISGDGVSSVSSAWNWIRHSPSRGLEWLGRTYYRAKWYNDYAGSLRSRITINPDTSKNDFSLQLHSVTPEDTAVYYCARAGPPGHQHLEPRYWYFDLWGRGTLVTVSS	ARAGPPGHQHLEPRYWYFDL	0.986531	1	1	0.122028	0	0	0.792099	1	0	0.122877	0	0	0.748107	1	1	0.887914	1	0.86687	1	0.496471	0	0.920542	1
234	237	75	125	238	high_non-spec_2813	0	EIVLTQSPGTLSLSPGERATLSCRASQSVTSSYLAWYRHKPGQAPRLLIYGASSRATGIPDRFRGSGSGTDFTLTISGLGPEDFAVYYCQRYFSSPRTFGQGTKVDIK	QVQLQQSGPGLVKPSQTLSHTCDISGDTVSTNSAAWSWIRQTPSRGLEWLGRTFFRSKWHNQYAVSVRSRISINPDTSKNQFSLQLNSVTPEDTAIYYCVRGNSWPKGWYFDLWGRGTLVTVSS	VRGNSWPKGWYFDL	0.00102937	0	0	0.00119996	0	0	0.00274636	0	0	0.000886253	0	0	0.00391309	0	0	0.765845	1	0.0174313	0	0.173401	0	0.0291223	0
21	21	4	19	21	high_non-spec_2814	0	QSALTQPASVSGSPGQSITISCTGTGSDFGGYKFVSWYQHHPGRAPKLIIYDVNNRPSGVSIRFSGSKSGNTASLTISGLQAEDEAEYYCCSYAGSRRALFGGGTQLTVL	QVQLQQSGPGLAKPSQTLSLTCAISGDSVSSNSAAWNWIRQSPSRGLEWLGRTYYKSKWYNDYAVSVKGRVTINPDTSKNQFSLQLNSVTPDDTAVYYCARAKVLLWFREFSWFDPWGQGTLVTVSS	ARAKVLLWFREFSWFDP	0.0012928	0	0	0.0020354	0	0	0.00981176	0	0	0.00550775	0	0	0.00184714	0	0	0.635962	1	0.00338699	0	0.0632719	0	0.000456457	0
680	717	3	6	739	high_non-spec_2815	0	DIRVTQSPFSLSASVGDRITITCRASQTINSYLNWYQQKPGTAPNLLIYAASSLQSGVPSRFSGSGSATDFTLTISSLQPEDFATYYCQQSYTTPGTFAQGTKVEIK	QVQLQQSGPGVVKPSQTLSLTCAISGDSVSSNSAAWNWIRQSPSRGLEWLGRTYYRSKWYNDYVVSVKSRIIINPDTAKNQFSLQLNSVTPEDTAVYYCARDLGQQGRFDIWGQGTLVTVSS	ARDLGQQGRFDI	0.0015564	0	0	0.00463335	0	0	0.886776	1	1	0.236793	0	0	0.336049	0	0	0.919206	1	0.0443957	0	0.318278	0	0.0109811	0
20	20	13	18	20	high_non-spec_2816	0	QSALIQPASVSASPAQSITISCSGTSGFVGTYNLVSWYQQHPGKAPKLILYEGLKRPSGVSNRFSGSTSDNMASLTISGVQADDEADYYCCSFGSSAVFGGGTQLTVL	QVQLQQSVQGLVKPSETPSLSCSVSGASIRSFYWSWVRQVPGKGLEWIGYMFHSGSSNYNPSLKSRVSISVDTSKSQFSLSLSSVTTADTAVYYCARQRASTTFDSWGQGTLIIVSS	ARQRASTTFDS	0.00165048	0	0	0.0111284	0	0	0.173679	0	0	0.568081	1	0	0.440588	0	0	0.9678	1	0.198943	0	0.342623	0	0.0461306	0
681	718	3	419	740	high_non-spec_2817	0	DIVMTQSPGTLSLSPGEGATLYCRATQRVSSTYLAWYQQKPGQAPRLLIYGASNRVTGIPDRFSGSGFGTDFTLTINRLEPEDFAVYYCQQYGNSPLFTFGPGTKVDIK	QVQLQQSGPGLVKPSQTLSLTCAISGDSVSSNSAIWNWIRQSPSRGLEWLGRTFYRSKWYSDSAASVRSRINVNPDTSKSQFSLQLSSVTPDDTAVYYCARSGSGYNAGKFDSWGQGTLVTVSS	ARSGSGYNAGKFDS	0.00119142	0	0	0.00226171	0	0	0.0324633	0	0	0.0123797	0	0	0.00216749	0	0	0.983004	1	0.022128	0	0.161719	0	0.00157349	0
16	16	4	15	16	high_non-spec_2818	0	EIVMTQSPGTVSLSPGERATLSCRASQNVGTDCFAWFQQRPGQAPRLLIYGVSNRATGVPGRFIGSGSGTHFTLTISGLEPEDFAVYYCRHFGGSLWTFGQGTKVEIK	QVQLQQSGPGLVKPSQTLSLTCAISGDSVSSNSDAWNWIRQSPSRGFEWLGRTYYRSQWYTDYAVSMKSRITINPDTSKNQISLRLSSVTPEDTAVYYCARAGVVTHISGFFYYYYGMDVWGQGTTVTVSS	ARAGVVTHISGFFYYYYGMDV	0.00189269	0	0	0.00493127	0	0	0.0690363	0	0	0.0212725	0	0	0.0435999	0	0	0.967624	1	0.011093	0	0.161007	0	0.00596847	0
84	85	4	4	85	high_non-spec_2819	0	QSALIQPASVSGSPGQSITISCTGTSSDVGGYNYVSWYQQHPGKAPKLVIYDVNKRPSGVPDRFSGSKSGNTASLTISGLQAEDEADYYCRPYRGWYAYVFGGGTKLTVL	QVQLQQSGPGLVKPSQTLSLTCAISGDSVSSNSAAWNWIRQSPSRGLEWLGRTFYRSKWYNDYAGSVKSRITIDPDTSKNQFSLQLNSVTPEDTAVYYCVRGGHRTYYYFNLWGRGTLVTVSS	VRGGHRTYYYFNL	0.00103839	0	0	0.00127092	0	0	0.00365125	0	0	0.00144263	0	0	0.00319653	0	0	0.61618	1	0.000762941	0	0.0552876	0	0.000959656	0
10	10	3	109	10	high_non-spec_2820	0	DIRVTQSPGTLSLSPGERATLSCRASQSVSNRFLAWYQQKFGQAPRLLIYAASRRTSGVPDRFSGSGSGTDFTLTINRLEPEDFAVFYCQQYGTSPFTFGPGTKVDIK	QVQLQQSGPGLVKPSQTLSLTCAISGDTVSSNIAAWSWIRQSPSRGLEWLGRTFYRSTWYSEYSVSVQSRITISPGTSKNQFSLQLGSVTPEDTAVYYCARESQRRGRFDPWGQGTLVTVSS	ARESQRRGRFDP	0.00108621	0	0	0.00120443	0	0	0.00091037	0	0	0.00123407	0	0	0.00480481	0	0	0.403801	0	0.00144752	0	0.0763895	0	0.00126606	0
16	16	4	15	16	high_non-spec_2821	0	QSALIQPASVSGSPGQSITISCTGTSSDVGSYYLVSWYQQHPGKAPKLIIYEVNKRPSGVSNRFSGSKSGNTASLTISGLQVEDEATYYCCSYAGSSPSFAVFGGGTQLTVL	QVQLQQSGPGLVKPSQTLSLTCAISGDSVSSNSDAWNWIRQSPSRGFEWLGRTYYRSQWYTDYAVSMKSRITINPDTSKNQISLRLSSVTPEDTAVYYCARAGVVTHISGFFYYYYGMDVWGQGTTVTVSS	ARAGVVTHISGFFYYYYGMDV	0.726718	1	1	0.372394	0	0	0.464544	0	0	0.115933	0	0	0.342572	0	0	0.955391	1	0.0456442	0	0.283536	0	0.0643293	0
8	8	5	7	8	high_non-spec_2822	0	QSVLTQPASVSGSPGQSITISCTGTNSDVGSYNLVSWYQQHPGKAPKLMIYEVTKRPSGVSNRFSGSKSGNAASLTISGLQAEDEADYYCCSYAGSSTLVFGGGTKLTVL	QVQLVESEGGVVQPGRSLRLSCAASGFTFSSYGMHWVRQAPGKGLEWVAVIWYDGSNKYYADSVKGRFTISRDNSKNTLYPQMNSLRAEDTAVYYCARGPGSGIAVAGTRLDAFDIWGQGTMVTVSS	ARGPGSGIAVAGTRLDAFDI	0.00371904	0	0	0.47932	0	1	0.992218	1	1	0.975761	1	1	0.959925	1	1	0.992755	1	0.119271	0	0.293686	0	0.179511	0
598	630	219	90	647	high_non-spec_2823	0	EIVMTQSPGTLSLSPGERATLACRASQSVSSSYLAWYQQKPGQAPRLLIYGASSRATGIPDRFSGSGSGTDFTLTISRLEPEDFAVYYCQQYGSSPLWTFGQGTKVEIK	QVQLQQSGPGLVRPSQTLSLTCVISGDSVSSNIGAWNWIRQSPSRGLEWPGRTFYRSKWYNRYAESVRGRVAINPDTSKNQFSLQLNSVSPEDTAVYYCVRRSNDVFAIWSQGTMVTVSS	VRRSNDVFAI	0.00156772	0	0	0.00128148	0	0	0.036311	0	0	0.00652891	0	0	0.0958432	0	0	0.982905	1	0.0593033	0	0.219745	0	0.180856	0
20	20	13	18	20	high_non-spec_2824	0	QPVLTQSPSVSVAPGQTARITRGGNNIRSKSVHWYQQKPGQAPVLVIYYDSDRPSGIPERFSGSNSGNTATLTISRVEAGDEADYYCQVWDTSSDHYVFGTRTKVTVL	QVQLQESGPGLVKPSETPSLSCSVSGASIRSFYWSWVRQVPGKGLEWIGYMFHSGSSNYNPSLKSRVSISVDTSKSQFSLSLSSVTTADTAVYYCARQRASTTFDSWGQGTLIIVSS	ARQRASTTFDS	0.00375757	0	0	0.0054471	0	0	0.0750546	0	0	0.297404	0	0	0.161945	0	0	0.966817	1	0.318132	0	0.414307	0	0.678021	1
163	165	3	6	165	high_non-spec_2825	0	QSVVTQEPSLTVSPGGTVTLTCCSSTGTVTSSHNPYWFQQKPGQAPRTLIYGTNNKHSWTPARFSGSLLGGKAVLTLSGAQPEDEADYYCLLSYSGVGAVFGGGTQLTVL	QVQLQQSGPGLVKPSQTLSLTCAISGDSVSSNSAAWNWIRQSPSRGLEWLGWTYYRSKWYNAYAVSVKSRMTINPDTSNNQFSLQLNSVTPEDTAVYFCARGDSVTGLNSWGQGTLVTVSS	ARGDSVTGLNS	0.00346947	0	0	0.0483369	0	0	0.78872	1	0	0.911881	1	1	0.693041	1	0	0.996641	1	0.173808	0	0.266112	0	0.0966598	0
43	43	21	27	43	high_non-spec_2826	0	QSVLTQPASVSGSPGQSITISCTGTSSDVGAYNYVSWFQQHPGKAPKLMIYGVSKRPSGVSSRFSGSKSGNTASLTISGLQAEDEAEYYCSSYTRPTSWVYGGGTKLTVL	QVQESGPGLVKPSETLSLTCTVSGASISAYYWSWIRQPPGKGLEWIGYIYYRGSANYNPSLKSRATISLDTSKNHFSLKLSSVTPEDTAVYYCARGQLWINWHFDLWGRGTLVTVSS	ARGQLWINWHFDL	0.00126512	0	0	0.00131507	0	0	0.00810348	0	0	0.00274161	0	0	0.0143686	0	0	0.939602	1	0.00679842	0	0.129021	0	0.00584412	0
9	9	6	8	9	high_non-spec_2827	0	QSVLTQPASVSGSPGQSITISCTGTRSDVGIYNYVSWYQQHPDKAPKLMIYEVNNRPSGVSNRFSGSKSGNTASLTISGLQAEDEADYYCSSYTSLSTQVFGGRTKLTVL	QVQLQESGPGPVRPSETLSLTCTVSGGFISPYHWSWIRQPPGRGLEWIGYIHYTGSTNYNPSLKSRVTTSVDTSKNQFSLKLRSLTAADTAVYYCARYRVGSPVWGSHRESWYFDLWGRGTLVTVSS	ARYRVGSPVWGSHRESWYFDL	0.00108687	0	0	0.00145306	0	0	0.125105	0	0	0.000941896	0	0	0.0012656	0	0	0.891705	1	0.000734783	0	0.0667515	0	0.000660612	0
682	719	10	148	741	high_non-spec_2828	0	EIVLTQSPVTLSASVGDRVTITCRASQGISSWLAWYQQKPGKAPKLLIYVSSSLQSGVPSRFSGSGSGTDFTFTISNLQPEDSATYYCQQSSTFPRTFGQGTKVEIK	QVQLQESGPGLVKPSQTLSLTCTVSGGSISSADYYWSWIRQPPGKGLEWIGYIYHDGSTYYNPSLKSRVTISLDTSKNQFSLKLTSVTAADTAVYYCARSPNTGTFSGWFDPWGQGTLVTVSS	ARSPNTGTFSGWFDP	0.965267	1	1	0.763261	1	1	0.726041	1	0	0.963041	1	1	0.83031	1	1	0.890729	1	0.463282	0	0.418404	0	0.586596	1
184	186	68	115	186	high_non-spec_2829	0	QPVLTQSASVSGSPGQSITISCTGTSSDVGGYDSVSWYQQYPGKAPKFIIYDVAKRPSGVSNRFSGSKSGNTASLTISGLQAEDEADYYCSSYRTSSTHYVFGTGTKLTVL	EVQLVETGAEVKKPGASVKVSCKASGYTFIDYYIHWVRQAPGQGLEWMGRSGPIVDTTNYGQRLQGRVTITADESTSTAYMELSSLRSEDTAVYYCATTSITGVVWYFDLWGRGTLVTVSS	ATTSITGVVWYFDL	0.00271015	0	0	0.0032447	0	0	0.982089	1	1	0.979768	1	1	0.924366	1	1	0.98597	1	0.209517	0	0.308023	0	0.00194744	0
131	132	1	85	132	high_non-spec_2830	0	DIRVTQSPSSLSASVGDRVTITCRASQGIYKYFAWYQYKPGKAPNLLIHAASTLQSGVPSRFSGSGSGTDFTLTISSPQPEDFATYYCQQYHTFPITFGQGTRLEIK	QVQLVQSGAEVKKPGSSVKVSCKASGGTSSSYAITWVRQAPGQGLEWMGGIIPLYGTTKYARGFKGRVTITADKSTNTAYVELSNLRSEDTAIYYCARVQEGIFGVIPNRYWYFDLWGRGTLVTVSS	ARVQEGIFGVIPNRYWYFDL	0.00109696	0	0	0.00121387	0	0	0.0529126	0	0	0.00182878	0	0	0.0127569	0	0	0.855969	1	0.000420629	0	0.0605306	0	0.00147665	0
143	144	4	21	144	high_non-spec_2831	0	QSALIQPASVSASPAQSITISCSGTSGFVGTYNLVSWYQQHPGKAPKLILYEGLKRPSGVSNRFSGSTSDNMASLTISGVQADDEADYYCCSFGSSAVFGGGTQLTVL	QVQLQQSGPGLVKPSQALSLTCAISGDSVSSNSAAWNWIRQSPSRGLEWLGRTYYRSSWFNDYAMSVKSRIIINPDTSKNQFSLQLKSVTPEDTAVYYCAIAKRGGYWYFDLWGRGTLVIVSS	AIAKRGGYWYFDL	0.00414141	0	0	0.00213877	0	0	0.0198116	0	0	0.00554666	0	0	0.0129743	0	0	0.67823	1	0.0355516	0	0.16305	0	0.0579192	0
46	46	24	33	46	high_non-spec_2832	0	QSALIQPASVSGSPGQSITISCTGTSSDVGSYYLVSWYQQHPGKAPKLIIHEVNKRPSGVSYRFSGSKSGNTASLTISGLQAEDEADYYCSSYTNSDKDVFGTGTKLTVL	QVQLVQSGAEVKKPGASVKVSCKASGYTFTRYYFHWVRQAPGQGLEWMGLINPTGGTASYAQKFQGRVTLTRHTSTRTVYMELRSLRSEDTAVYYCARELVDVDDGSGLHAFDIWGQGTMVTVSS	ARELVDVDDGSGLHAFDI	0.428904	0	0	0.159641	0	0	0.861195	1	1	0.92208	1	1	0.985406	1	1	0.993761	1	0.136551	0	0.2484	0	0.688605	1
435	449	3	6	456	high_non-spec_2833	0	QSVLIQPASVSGSPGQSITISCTGTSSDIGNYNLVSWYQQHPGKAPKLMIYEVSKRPSGVSNRISGSKSGNTASLTISGLQAEDEADYYCCSYAGSSAVFGGGTQLTVL	QVQLQQSGPGLVKPSQTLSLNCAISGDSVSSNSAAWNWIRQSPSRGLEWLGRTYYRFKWYSDYAVSVKSRITINPDTSKNQFSLQLDPVTPEDTAVYYCAASDNSGFDLKILYWGQGTLVTVSS	AASDNSGFDLKILY	0.247548	0	0	0.907122	1	1	0.32065	0	0	0.977359	1	1	0.920919	1	1	0.994161	1	0.192968	0	0.349701	0	0.00469499	0
643	677	10	27	697	high_non-spec_2834	0	EIVMTQSPGTLSLSPGERATLSCRASQSVSSSYLAWYQQKPGQAPRLLIYGASNRATGIPDGFSGSGSGTDFTLTISRVEAEDVGVYYCMQSLQTRTFGPGTKVDIK	QVQESGPGLVKPSETLSLTCTVSGASISAYYWSWIRQPPGKGLEWIGYIYYRGSANYNPSLKSRATISLDTSKNHFSLKLSSVTAADTAVYYCARQGGGSGWYWYFDIWGRGTLVTVSS	ARQGGGSGWYWYFDI	0.00146253	0	0	0.00156131	0	0	0.753156	1	0	0.117266	0	0	0.116566	0	0	0.929518	1	0.0489495	0	0.130447	0	0.0554719	0
550	577	4	21	594	high_non-spec_2835	0	EIVLTQSPATLSLSPGDRATLSCRASQSVRNYLAWYQHKPGQAPRLLVSDASSRAAGIPPRFRGSGSGTDFTLTITSLEPEDFAVYYCQQRSSWPHAFGQGTKLEIK	QVQLQQSGPGLVKPSQTLSLTCAISGDSVSSSGAAWNWVRQSPSRGLEWLGRTYYRSKWYNDYALSMKSRIAVNPDTSKNHVSLQLNSVTPEDTAVYYCARGGYSGYFYWYFDLWGRGTLVTVSA	ARGGYSGYFYWYFDL	0.00116888	0	0	0.00143937	0	0	0.00793296	0	0	0.00142911	0	0	0.00347525	0	0	0.919939	1	0.00732452	0	0.114818	0	0.0224611	0
24	24	4	44	24	high_non-spec_2836	0	QSALTQPASVSGSPAQSITISCTGTSSDVGAYNYVSWYQQHPGKAPKLMIYDVSNRPSGVSNRFSGSKSGNTASLTISGLQAEDDADYYCGSYTSNSIWVFGGRTKVTVL	QVQLQQSGPGLVKPSQTLSLTCAISGDSVTSNSAAWNWIRQSPSRGLEWLGRTYYRSKWFSDFAVSVRSRISFNPDTSKNLFSPQLYSVTPEDTAVYYCAREVDPSNWYFDLWGRGTLVTVSS	AREVDPSNWYFDL	0.00381096	0	0	0.0227844	0	0	0.662902	1	0	0.918932	1	1	0.943275	1	1	0.992799	1	0.344821	0	0.357344	0	0.18446	0
15	15	10	14	15	high_non-spec_2837	0	QAVVTQPASVSGSPGQSITISCTGTSSDVGSYYLVSWYQQHPGKAPKLIIHEVNKRPSGVSYRFSGSKSGNTASLTISGLQAEDEADYYCCSYAGSRRALFGGGTQLTVL	QVQLQESGPGLVKPSETPSLTCTVSGGSISSYYWSWIRQPPGKGLEWIGNIFYTGSTNYIPSLKSRVTISLDTPKNQLSLKLRSVTAADTAVYYCARDEDSSSWLLTWFDSWGHGTLVTVSS	ARDEDSSSWLLTWFDS	0.00141926	0	0	0.00485788	0	0	0.818875	1	0	0.249025	0	0	0.870392	1	1	0.993956	1	0.0173459	0	0.225693	0	0.00585562	0
20	20	13	18	20	high_non-spec_2838	0	QSVLIQPASVSGSPGQSITISCTGTSSDIGAHNYVSWYQQHPGKAPKLIIYDVSYRPSGVSNRFSGSKSGNTASLTISGLRAEDEANYYCSSYTTTRGFGAGTKLTVL	QVQLQESGPGLVKPSETPSLSCSVSGASIRSFYWSWVRQVPGKGLEWIGYMFHSGSSNYNPSLKSRVSISVDTSKSQFSLSLSSVTTADTAVYYCARQRASTTFDSWGQGTLIIVSS	ARQRASTTFDS	0.00166396	0	0	0.00193315	0	0	0.0161567	0	0	0.0103097	0	0	0.00811129	0	0	0.962109	1	0.0148114	0	0.167255	0	0.0106276	0
96	295	6	8	297	high_non-spec_2839	0	QSVLIQPASVSGSPGQSITISCTGTSSDVGGYDYVSWYQQHPGKAPELIIYDVSNRPSGVSNRFSGSKSGNTASLTISGLQAEDEADYYCSSYTFNRSLFGGGTKVTVL	QVQLQESGPGLVKPSETLSLTCTVSGGFISSYYWSWIRQPPGKGLEWIGFIHYTGSTNYNPSLKSRVTISVDTSKNQVSLKLRSVTAADTAEYYCVRDREGSPVWGSRRDYRYFDVWGRGTLVTVSS	VRDREGSPVWGSRRDYRYFDV	0.183485	0	0	0.00431825	0	0	0.801363	1	0	0.315343	0	0	0.420079	0	0	0.950806	1	0.0123125	0	0.179207	0	0.032409	0
10	10	7	9	10	high_non-spec_2840	0	SYVLTQPPSVSVSPGQTASITCSGDKLGDKYACWYQQKPGRSPVLVIYQDTKRPSGIPERFSGSNSGNTATLTISGTQSMDEADYYCQAWDSSHVVFGGGTKLTVL	QVQLQQSGPGLVRPSQTLSLTCAISGDSVPKNGASWNWIRLSPSRGLEWLGRTHYSFRWYHDYAFFVKSRITINVDTSETQVSLQLDSVTPDDTGVYYCARESQRRGRFDPWGQGTLVTVSS	ARESQRRGRFDP	0.00218084	0	0	0.00133744	0	0	0.0240226	0	0	0.341207	0	0	0.0697535	0	0	0.734479	1	0.0425023	0	0.279312	0	0.00822753	0
16	16	4	15	16	high_non-spec_2841	0	EIVLTQSPGTLSLSPGERATLSCRASQSVSSSYLAWYQQKPGQAPRLLIYGASSRATGIPDRFSGSGSGTDFTLTISRLEPEDFAVYYCQQYGSSPETFGPGTKVDIK	QVQLQQSGPGLVKPSQTLSLTCAISGDSVSSNSDAWNWIRQSPSRGFEWLGRTYYRSQWYTDYAVSMKSRITINPDTSKNQISLRLSSVTPEDTAVYYCARAGVVTHISGFFYYYYGMDVWGQGTTVTVSS	ARAGVVTHISGFFYYYYGMDV	0.866599	1	1	0.808997	1	1	0.255203	0	0	0.711436	1	0	0.646907	1	0	0.804617	1	0.342548	0	0.420523	0	0.0821593	0
683	720	4	4	742	high_non-spec_2842	0	DIRVTQSPSSLSASVGDRVTITCRASQGIYKYFAWYQYKPGKAPNLLIHAASTLQSGVPSRFSGSGSGTDFTLTISSPQPEDFATYYCQQYHTFPITFGQGTRLEIK	QVQLQQSGPGLVKPSQTLSLTCAISGDSVSSNSATWNWIRQSPPRGLEWLGRTFYRSKWSYVYAASVKSRITINPDTSGNQFSLRLNSVTPEDTAVYYCARWVHDRHYFDYWGQGTLVTVSS	ARWVHDRHYFDY	0.00109936	0	0	0.00120324	0	0	0.00562918	0	0	0.00152504	0	0	0.00436891	0	0	0.819703	1	0.00490441	0	0.097605	0	0.000325957	0
20	20	13	18	20	high_non-spec_2843	0	QPVLTQSPSASGTPGQRVTISCSGSSSNIGTYNVYWYQHLPGKTPKLIIYENNRRPSGVPDRFSGSKSGSTASLAIAGLRSDDEADYYCASWDVSLSGWYFGGGTQLTVL	QVQLRQSGPGLVKPSETPSLSCSVSGASIRSFYWSWVRQVPGKGLEWIGYMFHSGSSNYNPSLKSRVSISVDTSKSQFSLSLSSVTTADTAVYYCARQRASTTFDSWGQGTLIIVSS	ARQRASTTFDS	0.00210981	0	0	0.00312273	0	0	0.0651902	0	0	0.00662868	0	0	0.378645	0	0	0.990182	1	0.219015	0	0.233207	0	0.00159283	0
28	28	3	6	28	high_non-spec_2844	0	QSALTQPASVSGSPGQSITISCTGSSSDTDDFKYVSWFQQHPGKAPKLLIYDVSNRPSGVPSRFSGSKSGNTASLTISGLQAEDEAAYYCNSYTNTASPVVFGGGTKLTVL	QVQLQQSGPGLVKPSQTLSLTCAISGDSVSSNSDAWNWIRQSPSRGFEWLGRTYYRSKWYNDYAVSVKSRITINPDTSKNQFSLQLNSVTPEDMAVYYCARAHGVGKGYFALWGRGTLVTVSS	ARAHGVGKGYFAL	0.00250721	0	0	0.0131268	0	0	0.239107	0	0	0.57123	1	0	0.878891	1	1	0.958948	1	0.061778	0	0.275224	0	0.0598606	0
43	43	4	19	43	high_non-spec_2845	0	QSVLTQPASVSGSPGQSITISCTGTNSDVGSYNLVSWYQQHPGKAPKLMIHEVNKRPSGVSYRFSGSKSGNTASLTISGLQAEDEADYYCSSYAGSLRALFGGGTQLTVL	QVQLQQSGPGLVKPSQTLSLTCAISGDSVSSNSAAWNWIRQSPSGGLEWPGRTYYKSTWYNDYAGSVKSRITINPDTSKNQFSLQLNSVTPEDTAVYYCARGQLWINWHFDLWGRGTLVTVSS	ARGQLWINWHFDL	0.0038853	0	0	0.00194237	0	0	0.0532572	0	0	0.341326	0	0	0.193663	0	0	0.971331	1	0.0591466	0	0.284089	0	0.334676	0
105	106	3	5	106	high_non-spec_2846	0	QAVVTQEPSLTVSPGGTVTLTCGSSAGAVASRHHPYWFQQRPGQAPRTLIYDAHNKHSWTPARFSGSLVGGKAALTLSGALPEDEADYYCLLSYATARPVFGGGTQLTVL	QVQLQQSGPGLVKPSQTLSLTCAISGDSVSSNSAAWNWIRQSPSRGLEWLGRTYYRSKWYNDYAVSVKSRITINPDTSKNQFSLQLDSVTPEDTAVYYCARGAVLIPSLLWFDPWGQGTTVTVSS	ARGAVLIPSLLWFDP	0.00364337	0	0	0.0050646	0	0	0.0726997	0	0	0.158421	0	0	0.472135	0	0	0.992457	1	0.0197616	0	0.197444	0	0.125461	0
9	9	6	8	9	high_non-spec_2847	0	DIQVTQSPSSVSASVGDRVTITCRASQVINNWLAWYQHKPGKAPKLLISVASSLQTGVPSRFSGSGSGTHFTLTISSPQPEDFATYYCQQYHTFPITFGQGTRLEIK	QVQLQESGPGPVRPSETLSLTCTVSGGFISPYHWSWIRQPPGRGLEWIGYIHYTGSTTYNPSLKSRVTTSVDTSKNQFSLKLRSLTAADTAVYYCARYRVGSPVWGSHRESWYFDLWGRGTLVTVSS	ARYRVGSPVWGSHRESWYFDL	0.00106589	0	0	0.00123209	0	0	0.0111392	0	0	0.00125443	0	0	0.00506618	0	0	0.328594	0	0.00104226	0	0.0895913	0	0.00115619	0
293	298	3	6	300	high_non-spec_2848	0	QPVLTQSASVSGSPGQSITISCTGTSSDVGGYNYVAWYQQHPGKAPKLMIYDVSNRPSGVSNRFSGSKSGNTASLTISGLQAEDEADYYCSSYTSSSTWVFGGGTKLTVL	QVQLQQSGPGLVKPSQTLSLTCAISGDSVSSNSAAWNWIRQSPSRGLEWLGRTYYRSKWYNDYVVSVISRITINPDTSKNQFSLQLISVTPEDTAVYYCARDRDCISRSCFWNWFDTWGQGTLVTVSS	ARDRDCISRSCFWNWFDT	0.00240271	0	0	0.0228944	0	0	0.720076	1	0	0.254639	0	0	0.504602	1	0	0.985851	1	0.0130207	0	0.182206	0	0.00170273	0
143	144	3	4	144	high_non-spec_2849	0	EIVLTQSPATLSLSPGERATLSCRASQTISTNYLAWYQQKSGQAPRLLIYESSNRATGIPARFSGSGSGTDFTLTISSLEPEDFAIYYCQQRREWPPTWTFGQGTKVEIK	QVQLQQSGPGLVKPSQTLSLTCAISGDSVSSNSAAWNWIRQSPSRGLEWLGRTYYRSKWYNDYAVSVKSRIIINPDTSKNQFSLQLKSVTPEDTAVYYCALAKRGGYWYFDLWGRGTLVTVSS	ALAKRGGYWYFDL	0.0258389	0	0	0.00123853	0	0	0.00369014	0	0	0.00123103	0	0	0.00396207	0	0	0.439246	0	0.0291436	0	0.15713	0	0.111854	0
20	20	13	18	20	high_non-spec_2850	0	QPVLTQSASVSGSPGQSITISCTGTSSDVGGYKYVSWFQQHQGKAPKLMIYDVSNRPSGVPGRFSGSKSGNTASLIISGLQTEDEADYYCNSYTSRNTFVFGTGTKLTVL	QVQLQESGPGLVKPSETPSLSCSVSGASIRSFYWSWVRQVPGKGLEWIGYMFHSGSSNYNPSLKSRVSISVDTSKSQFSLSLSSVTTADTAVYYCARQRASTTFDSWGQGTLIIVSS	ARQRASTTFDS	0.00137401	0	0	0.00230314	0	0	0.0468253	0	0	0.0555932	0	0	0.00816527	0	0	0.98316	1	0.0357399	0	0.157057	0	0.0136759	0
16	16	4	15	16	high_non-spec_2851	0	QSALIQPASVSGSPGQSITISCTGTSSDVGSYYLVSWYQQHPGKAPKLIIHEVNKRPSGVSYRFSGSKSGNTASLTISGLQADDEADYYCCSYAGSRRALFGGGTQLTVL	QVQLQQSGPGLVKPSQTLSLTCAISGDSVSSNSDAWNWIRQSPSRGFEWLGRTYYRSQWYTDYAVSMKSRITINPDTSKNQISLRLSSVTPEDTAVYYCARAGVVTHISGFFYYYYGMDVWGQGTTVTVSS	ARAGVVTHISGFFYYYYGMDV	0.0017566	0	0	0.00564379	0	0	0.356305	0	0	0.00252445	0	0	0.00917254	0	0	0.972053	1	0.0069291	0	0.146074	0	0.000774206	0
3	3	3	3	3	high_non-spec_2852	0	QSVLIQPASVSGSPGQSITISCTGTSSDVGSYNLVSWYQQHPGKAPKLMIYEGSKRPSGVSDRFSGSKSGNTASLTISGLQAEDEADYYCCSYAGSSTAVFGGGTQLTVL	QVQLQQSGPGLVKPSQTLSLTCAISGDSVSSHGAAWNWIRQSPSRGLEWLGRAYYWSKWYYDYAVSVKSRIIVNPDTSKNQFSLQLSSVTPEDTAIYYCARQRNSGDSDYWDQGTLVTVSS	ARQRNSGDSDY	0.00255862	0	0	0.184398	0	0	0.442702	0	0	0.926306	1	1	0.692585	1	0	0.990134	1	0.119286	0	0.258009	0	0.0028871	0
58	59	1	43	59	high_non-spec_2853	0	EIVLTQSPDTLSLSPGERATLSCRASQSVSRSFLAWYQQKPGQAPRLLIYGASSRATGIPDRFSGSGSGTDFTLTISRLEPGDFAVYYCQKYGTSPWTFGQGTKVEIK	EVQLVESGAEVKKPGSSVKVSCKASGGTFNSYAISWVRQAPGQGLEWMGRIIPILGLSNFAQKFQGRVTISADKSTSTAYMELISLRSDDTAVYYCARGKESYRAVGWYFDLWGRGTLVTVSS	ARGKESYRAVGWYFDL	0.00105786	0	0	0.00127251	0	0	0.0264012	0	0	0.0017785	0	0	0.166645	0	0	0.92041	1	0.00260495	0	0.074579	0	0.000222114	0
684	721	3	3	743	high_non-spec_2854	0	ETTLTQSPGILSLSPGEGATLSCRASQSVITYLAWYQQKPGQAPRLLVYGASSRATGIPDRFSVSGSGTDFTLTISRLEPEDYAVYYCQQYGSSTAFGPGTKVDIK	QVQLQQSGPGLVKPSQTLSLTCAISGDSVSGNSVAWNWIRQSPSRGLEWLGRTYYRSKWYNDYAVSVKSRITINPDTSKNQFSLQLNAVTPEDTAVYYCARQTNVAAAGSDSLRFDYWGQGTLVTVSS	ARQTNVAAAGSDSLRFDY	0.0137249	0	0	0.00727642	0	0	0.97734	1	1	0.945701	1	1	0.58588	1	0	0.954116	1	0.0479498	0	0.188462	0	0.0323539	0
16	16	4	15	16	high_non-spec_2855	0	EIVLTQSPGTLSLSPGERATLFCRASQSVRSDLGWYQQRPGQAPRLLIYDASHRATGIPARFSGSGSGTDFTLTISSLEPEDFAVYYCQQRSNWPQTFGQGTKVEIK	QVQLQQSGPGLVKPSQTLSLTCAISGDSVSSNSDAWNWIRQSPSRGFEWLGRTYYRSQWYTDYAVSMKSRITINPDTSKNQISLRLSSVTPEDTAVYYCARAGVVTHISGFFYYYYGMDVWGQGTTVTVSS	ARAGVVTHISGFFYYYYGMDV	0.0208737	0	0	0.00764717	0	0	0.104664	0	0	0.100091	0	0	0.0368402	0	0	0.90082	1	0.0134088	0	0.203115	0	0.000889952	0
63	64	4	47	64	high_non-spec_2856	0	QAVVTQEPSLSVSPGGTVTLTCGLSSGSVSSGHHPSWYQQTPGQAPRTLIYSTNIRSSGIPDRFSGAILGNKAALTITGAQADDESDYYCVLFMVSGICVFGGGTQLTVL	QVQLQQSGPGLVKPSQTLSLTCAISGDNVSSNTVAWNWIRQSPSRGFEWLGRTHYRSKWYGDYAASVKGRLTINPDTSKNHFSLQLDSVTPEDTAVYYCVRQSRAVTFWYFDLWGRGTLVTVSS	VRQSRAVTFWYFDL	0.559491	1	1	0.0021356	0	0	0.0922675	0	0	0.609446	1	0	0.255684	0	0	0.966387	1	0.209611	0	0.223079	0	0.678133	1
67	68	31	49	68	high_non-spec_2857	0	EIVLTQSPGTLSLSPGERATLSCRASRRVSNSYVAWYQQKPGQAPRLLIYDASNRATGVPARFSGSGSGTDFTLTISSLEPEDFAVYYCQQRRNWPVTFGQGTRLEIK	QVQLQQSGPGLVKPSQTLSLTCAISGDSVSSNSAAWNWIRQSPSRGLEWLGRTYYNLRWHFDYALAVQSRITINPETSKNELSLHLKSVTPDDTAVYFCAKCTGDKAELPFDSWGQGTLVTVSS	AKCTGDKAELPFDS	0.00124516	0	0	0.00132991	0	0	0.69059	1	0	0.00582311	0	0	0.0041844	0	0	0.992712	1	0.00934008	0	0.132672	0	0.00066125	0
685	722	3	21	744	high_non-spec_2858	0	QPVLTQSASVSGSPGQSITISCTGTNTDIGSYDLVSWYQQHPGKAPKLLIYGATKRPSGVSSRFSASKSGNTASLRISGLQAEDEADYYCCSYTGRGTGVFGGGTKLTVL	QVQLQQSGPGLVKPSQTLSLTCAISGDSVSSNSAAWNWIRQSPSRGLEWLGRTYYRSWWYNNYAASVKSRMVINPDTSKNQFSLQLNSVTPEDTAVYYCAKGKGMDVWGQGTTVTVSS	AKGKGMDV	0.00240757	0	0	0.00133333	0	0	0.06497	0	0	0.00152285	0	0	0.0162658	0	0	0.989094	1	0.00754527	0	0.142429	0	0.00642343	0
34	34	10	27	34	high_non-spec_2859	0	QSALIQPASVSGSPGQSITISCSGTSSDVGGYNLVSWYQQYPGKPPKLLIYEDNKRPSGVSHRFSGSASGNTASLTISGLQAEDEADYYCCSCAGDSTAVFGGGTQLTVL	QVQESGPGLVKPSETLSLTCTVSGASISAYYWSWIRQPPGKGLEWIGYIYYRGSANYNPSLKSRATISLDTSKNHFSLKLSSVTAADTAVYYCANLITGVYWYFDLWGRGTLVTVSS	ANLITGVYWYFDL	0.871349	1	1	0.0256307	0	0	0.758948	1	0	0.741933	1	0	0.978112	1	1	0.990529	1	0.106411	0	0.238427	0	0.235332	0
2	2	2	2	2	high_non-spec_2860	0	EIVLTQSPGTLPLSPGERATLSCRASQSVSTSYLAWYQQKPGQAPRLLIYGASSRATGIPDRFSGSGSGTDFTLTISRLEPEDFAVYYCQQCDRSRPLTFGGGTKLEIK	QVQLVESEAEVKKPGASVKVSCKAPGYTFTSYYMHWVRQAPGRGLEWMGIINPSGGRTTYAQKFQGRVTMTWDTSTSTAYMELRSLRSDDTAVYYCARRLAAAGQWVWFDPWGQGTLVTVSS	ARRLAAAGQWVWFDP	0.00123302	0	0	0.00106421	0	0	0.55566	1	0	0.00991115	0	0	0.0122747	0	0	0.971224	1	0.00930999	0	0.141176	0	0.000517866	0
351	359	43	209	363	high_non-spec_2861	0	DIQLTQSPSSVSASVGDRVTITCRASQDITNYLYWYQQKPGKAPKLLIYDASNLETGVPSRFSGRGSGTGFTFTISSLQPEDFAVYYCQQYRNSPLTFGRGTRLEIK	QVQLQQSGPGLVKPSQTLSLTCAISGHSVGSSNAAWNWIRQSPSRGLEWLGRIFYRSKWYNDYAVSLISRITINVDTSKNHFSLHLRAVAPEDTAVYYCAREGEYNSPLHFDLWGRGTLVTVSS	AREGEYNSPLHFDL	0.00129594	0	0	0.00168845	0	0	0.0382993	0	0	0.00119131	0	0	0.0352549	0	0	0.989459	1	0.00789233	0	0.112182	0	0.00531668	0
686	723	220	420	745	high_non-spec_2862	0	ETTLTQSPGTLSLSPGERATLSCRASQSISSSYIAWYQHKPGQAPRLLIYGASSRFTGIPDRFSGSGSGTDFTLTISRLEPEDFAVYSCQQYGRSPPTFGQGTKVDIK	QVQLVESEAEVKEPGASVKVSCKAYGYRFSDYYIKWVRQAPGQGLEWMGRILPKSGARNYAQKFQGRVTITADESTTTAYMELSRLTSEDTAVYYCASQGLRFWYFDVWGRGTLVTVSS	ASQGLRFWYFDV	0.00113989	0	0	0.00131644	0	0	0.781203	1	0	0.00852179	0	0	0.0393856	0	0	0.525878	1	0.00778493	0	0.1341	0	0.00105529	0
390	724	4	44	746	high_non-spec_2863	0	QIVVTQEPSLTVSPGGTVTLTCDSSTGTVTSSHNPYWFQQKPGQAPRTLIYGTNNKHSWTPARFSGSLLGGKAALTLSGAQPEDEADYYCLLSYSGVGAVFGGGTQLTVL	QVQLQQSGPGLVKPSQTLSLTCAISGDSVSTNIAAWNWIRQSPSRGLEWLGRTYLRSKWYNDYALSVKSRITINPDTSKNQFSLHLNSVTAADTGVYYCARGGDYYDSSGYYYWYFDLWGRGTLVTVSS	ARGGDYYDSSGYYYWYFDL	0.854641	1	1	0.618607	1	1	0.911698	1	1	0.93934	1	1	0.164039	0	0	0.996757	1	0.143527	0	0.294975	0	0.35708	0
687	725	3	6	747	high_non-spec_2864	0	EIVLTQSPGTLSVSPGERATLSCRASQSVGSNLAWYQQKPGQAPRLLIYAASRRATGIPDRFSGSGSGTDFTLTISSLEPEDFAVYYCQQYDSSLWTFGQGTKVEIK	QAQLQQSGPGLVKPSQTLSLTCAISGDSVSSNSAVWNWIRQSPSRGLEWLGRSYYRSKWSNDYAVSVKSRITINPDTSKNHFSLQLNSVTPEDTAVYYCARVQGGLFHYWGQGTLVTVSS	ARVQGGLFHY	0.00124673	0	0	0.00243433	0	0	0.0150801	0	0	0.0924263	0	0	0.189144	0	0	0.925898	1	0.027287	0	0.219214	0	0.000328503	0
49	49	4	4	49	high_non-spec_2865	0	DIVMTQSPLSLAVTPGGPASISCRSSQSLLHSNGYNYLDWYLQKPGQSPQLLIYVGSNRAPGVPDRFSGSGSGTDFTLKISRVEAEDVGVYYCMQALQITPTFGGGTKVEIK	QVQLQQSGPGLVKPSQTLSLTCAISGDSVSSNSAAWNWIRQSPSRGLEWLGRTYYRSEWFNDYAISVKSRITINPDTSRNKFSLHLNSVTPEDTALYYCARGWQLGLWGQGTLVTVSS	ARGWQLGL	0.00169552	0	0	0.00153998	0	0	0.337062	0	0	0.0375962	0	0	0.161137	0	0	0.968327	1	0.210948	0	0.31692	0	0.00859297	0
66	67	3	4	67	high_non-spec_2866	0	QSALIQPASVSGSPGQSITISCTGTSSDVGSYNLVSWYQQRPGKAPKLMIYEGTKRPSGVSNRFSGSKSGNTASLTISGLQAEDEAAYYCISYTGSNNFCVFATGTKLTVL	QVQLQQSGPGLVKPSQTLSLTCAISGDSVSRNSAAWNWIRQSPSRGLEWLGRIYYRSKWYNDYAVSVKSRITINPDTSKNQFSLQLNSVTPEDTAVYYCARGDWGSNWYFDLWGRGTLVTVSS	ARGDWGSNWYFDL	0.0010057	0	0	0.0015804	0	0	0.00637607	0	0	0.132278	0	0	0.786542	1	1	0.994379	1	0.000359902	0	0.0588224	0	0.000153283	0
20	20	11	16	20	high_non-spec_2867	0	QPVLTQSASVSGSPGQSITISCTGTSRDVGGYAFVSWYQQHPGKAPKLIIYEVSNRPSGISDRFSGSKSGNTASLTISGLQTEDEGDYYCYSYTSSRRALFGGGTQLTVL	QVQLQESGPGLVKPSETLSLTCSVSGGSMRSNDYYWNWIRQPPGKGLEWIGNVFHTGPTRYNPSLKSRVTISGDTSKSQFSLSLSSVTTADTAVYYCARQRASTTFDSWGQGTLIIVSS	ARQRASTTFDS	0.001509	0	0	0.00217798	0	0	0.753767	1	0	0.500287	1	0	0.525363	1	0	0.989553	1	0.0430156	0	0.249375	0	0.00637177	0
271	275	3	4	277	high_non-spec_2868	0	QSALIQPASVSASPAQSITISCSGTSGFVGTYNLVSWYQQHPGKAPKLILYEGLKRPSGVSNRFSGSTSDNMASLTISGVQADDEADYYCCSFGSSAVFGGGTQLTVL	QVQLQQSGPGLVKPSQTLSLTCAISGDSVSSNSDAWNWIRQSPSRGLEWLGRTYYRSKWYNEYAVSVKSRIIINPDTSKNQFSLQLNSVTPEDTAVYYCARGAAAGSRGRLYYFDCWGQGTLVTVSS	ARGAAAGSRGRLYYFDC	0.00644396	0	0	0.036953	0	0	0.348912	0	0	0.31204	0	0	0.0087583	0	0	0.895506	1	0.059881	0	0.227418	0	0.310049	0
52	52	3	37	52	high_non-spec_2869	0	QPVLTQSPSASETPGQRVTISCSGTNSNIGSNYVYWFQQLPGAAPKLLLFSNIHRPSGVPDRFSGSKSGTSASLAISGLRSEDEADYYCATRDDSVRGLWVFGGGTKLTVL	QVQLQQSSPGLVKPSQTLSLTCAISGDSVSNYNVAWNWIRQSPSRGLEWLGRTYYRSKWYNDYAVSVKSRIAINPDTSKNQVSLQLNSVTPEDMAVYYRARGQWDYTRFDSYSGMDVWGQGTLVTVSS	ARGQWDYTRFDSYSGMDV	0.00153594	0	0	0.0282993	0	0	0.963724	1	1	0.133773	0	0	0.0111747	0	0	0.994366	1	0.160316	0	0.2895	0	0.118094	0
16	16	4	15	16	high_non-spec_2870	0	QSALTQPALRCPGSPGQSITISCTGTSSDVGGYDSVSWYQQYPGRAPKLLIFEVTKRPSGVPDRFSGSKSGDTASLTVSGLQAEDEGDYYCSSYAGSNNLAVFGTGTKLTVL	QVQLQQSGPGLVKPSQTLSLTCAISGDSVSSNSDAWNWIRQSPSRGFEWLGRTYYRSQWYTDYAVSMKSRITINPDTSKNQISLRLSSVTPEDTAVYYCARAGVVTHISGFFYYYYGMDVWGQGTTVTVSS	ARAGVVTHISGFFYYYYGMDV	0.0586081	0	0	0.644829	1	1	0.810174	1	0	0.695892	1	0	0.359538	0	0	0.979139	1	0.501731	1	0.429645	0	0.00705218	0
143	144	3	4	144	high_non-spec_2871	0	EIVMTQSPGTLSLSPGERATLSCRASQSLSSGYLAWYQQKPGQAPRLLIYDASSRATGIPDRFSGSGSGTDFTLTISRLEPGDFAVYYCQQYGNAPVTFGQRTKVEIK	QVQLQQSGPGLVKPSQTLSLTCAISGDSVSSNSAAWNWIRQSPSRGLEWLGRTYYRSKWYNDYAVSVKSRIIINPDTSKNQFSLQLKSVTPEDTAVYYCAIAKRGGYWYFDLWGRGTLVTVSS	AIAKRGGYWYFDL	0.385037	0	0	0.00174712	0	0	0.00192408	0	0	0.00110262	0	0	0.00221044	0	0	0.364638	0	0.511612	1	0.357968	0	0.800732	1
459	475	53	276	485	high_non-spec_2872	0	ETTLTQSPGTLSLSPGERATLSCRASQSVSSSYLIWYHQKPGQPPRLLIYGASRRATGIPDRFSGSASGTDFTLTISRLDPEDFGVYYCQQHGGSSMYTFGQGTKVEIK	EVRLVESGGGLVQPGGSLRLSCAASGFVFSSYAMSWVRQTPGKGLEWVSVIYSGGSSTYYADSVKGRFTISRDNSQNTLYLQMNSLRAEDTAVYYCAKNIYDANRNAFDIWGQGTMVTVSS	AKNIYDANRNAFDI	0.227705	0	0	0.00251285	0	0	0.995578	1	1	0.564266	1	0	0.0434137	0	0	0.99142	1	0.447336	0	0.346179	0	0.265725	0
688	726	3	3	748	high_non-spec_2873	0	QSVLIQPRSVSGSPGQSVTISCTSSDVGRYKYVSWYQQHPGKAPKLIIYDVSKRPSGVPDRFSGSISGNTASLTISGLQAEDEADYYCSSYTSSSILGVFGGGTQLTVL	QVQLQQSGPGLVKPSQTLSLTCAISGDSVSSNSVVWNWIRQSPSRGLEWLGRTYYRSKWYTDYAVSVKSRITINPDTSKNQFSLQLNSVTPEDTAVYYCARPDNWGSWGYWGQGTLVTVSS	ARPDNWGSWGY	0.00644338	0	0	0.00221257	0	0	0.296632	0	0	0.158777	0	0	0.0592375	0	0	0.98947	1	0.044696	0	0.227266	0	0.0383359	0
166	168	3	6	168	high_non-spec_2874	0	ETTLTQSPGTLSLSPGERATLFCRASQSVNSNYLAWYQHKPGQAPRLLIYGTSRRATGIPDRFSGSGSGTDFTLTISRLEPEDFAVFYCQQYGTSPFTFGPGTKVDIK	QVQLQQSGPGLVKPSQTLSLTCAISGDSVSSNSVFWNWIRQSPSRGLEWLGRTYYRSKWYSDYVLSVKSRMTINPDTSRNQFSLQLNSVTPEDTAVYYCARVLPGSNIWAFDIWGQGTMVTVSS	ARVLPGSNIWAFDI	0.00635864	0	0	0.00180802	0	0	0.275525	0	0	0.0396559	0	0	0.00345612	0	0	0.975984	1	0.194655	0	0.20154	0	0.0082547	0
64	65	3	6	65	high_non-spec_2875	0	DIQVTQSPSTLSASVGDRVTITCRASQSVDIWVAWYQQKPGKVPKILIYKASFLEGGVPSRFRGSGSGTEFTLTISSLQPDDVATYYCKQYLYYPVTFGPGTRLEIK	QVQLQQSGPGLVKPSQTLSLTCAISGDSVSSNSAAWNWIRQSPSRGLEWLGRTYSRSKWYYDYAVSVKSRVTINPDTSNNQFSLQLNSVTPEDTAVYYCASSNGWQQSHWYFDLWGRGTLVTVSS	ASSNGWQQSHWYFDL	0.00198804	0	0	0.00121615	0	0	0.0178153	0	0	0.101497	0	0	0.560848	1	0	0.966655	1	0.0105481	0	0.13431	0	0.0019761	0
67	68	31	174	68	high_non-spec_2876	0	EIVMTQSPSASGTPGQRVTISCSGSSSNIGSNTVNWYHQLPGTAPKLLIYSNNQRPSGVPDRFSGSKSGTSASLAISGLQSEDEGDYYCAAWDDSLNGDAFGGGTQLTVL	QVQLQQSGPGLVKPSQTLSLTCAISGDSVSGNRVAWNWIRQSPSRGLEWLGRAYFRSRWHFDYALAVQSRITINPETSKNELSLHLKSVTPDDTAVYFCAKCTGDKAELPFDSWGQGTLVTVSS	AKCTGDKAELPFDS	0.0347607	0	0	0.0203074	0	0	0.784682	1	0	0.704775	1	0	0.490595	0	0	0.997261	1	0.106959	0	0.32717	0	0.00381454	0
16	16	16	23	16	high_non-spec_2877	0	QSVVTQEPSLTVSPGGTVTLTCASSTGAVTSGYYPSWFQQKPGQAPRALIYRTSNKHSWTPARFSGSLLGGKAALTLSGVQSEDEAEYYCLLYYGGVWVFGGGTQLTVL	QVQLVQSGAEVKKPGASVKVSCKASGNTFTTYYMHWVRQAPGQGLEWMGRTYYRSKWYNDYAVSVKSRITINPDTSKNQISLRLSSVTPEDTAVYYCARAGVVTHISGFFYYYYGMDVWGQGTTVTVSS	ARAGVVTHISGFFYYYYGMDV	0.00115055	0	0	0.00156862	0	0	0.79807	1	0	0.00499812	0	0	0.00500722	0	0	0.986003	1	0.00315438	0	0.105743	0	0.00131608	0
20	20	13	18	20	high_non-spec_2878	0	DIRVTQSPSSLSASVGDRVTITCRASQSVYTSLNWYQQKPGKVPKLLIYAASSLQSGVPSRFSGSGSGTDFTLTISSLQPEDFATYYCQQSYSTLLTFGGGTKLEIK	QVQLQESGPGLVKPSETPSLSCSVSGASIRSFYWSWVRQVPGKGLEWIGYMFHSGSSNYNPSLKSRVSISVDTSKSQFSLSLSSVTTADTAVYYCARQRASTTFDSWGQGTLIIVSS	ARQRASTTFDS	0.00221356	0	0	0.0031143	0	0	0.306778	0	0	0.0264551	0	0	0.552086	1	0	0.82716	1	0.0230007	0	0.180335	0	0.00880636	0
3	3	3	3	3	high_non-spec_2879	0	QSVLIQPASVSGSPGQSITISCTGTSSDVGSYNLVSWYQQHPGKAPKLMIYEGSKRPSGVSDRFSGSKSGNTASLTISGLQAEDEADYYCCSYAGSSTAVFGGGTQLTVL	QVQLQQSGPGVVKPSQTLSLTCVLSGDIVSNNNAAWNWFRQSPWRGLEWLGRTYYRSKWYTAYAVSVQSRMTINPDTSKNQFSLQLSSVTPEDTAIYYCARQRNSGDSDYWDQGTLVTVSS	ARQRNSGDSDY	0.00686274	0	0	0.075483	0	0	0.49333	0	0	0.868981	1	0	0.292499	0	0	0.995072	1	0.204851	0	0.377434	0	0.00225385	0
10	10	7	9	10	high_non-spec_2880	0	QPVLTQSASVSGSPGQSITISCTGTSSDVGSYDLVSWYQQHPGKAPKLTIYHGSMRPSGISNRFSGSKSGNTASLTISGLQPEDKADYYCCSYAGSSSWVFGGGTKLTVL	QVQLQQSGPGLVKPSQTLSLTCATSGDSVSSHSASWNWIRLSPSRGLEWLGRTHYSFRWYHDYAFFVKSRITINVDTSETQVSLQLDSVTPDDTGVYYCARESQRRGWFDPWGQGTPVTVSS	ARESQRRGWFDP	0.00188308	0	0	0.00249821	0	0	0.0376406	0	0	0.284807	0	0	0.0024823	0	0	0.892163	1	0.0531251	0	0.246931	0	0.00312348	0
689	727	30	141	749	high_non-spec_2881	0	SYELTQPPSASGTPGQRVTISCSGSSSNIGSNTVNWYQQLPGTAPKLLIYSNNQRPSGVPDRFSGSKSGTSASLAISGLQSEDEADYYCAAWDDSLNGAVFGGGTQLTVL	QVTLKESGPTLVKPTQTLTLTCAFSGFSLNTGGVGVGWVRQPPGKALEWLAVIYWDDSKRYSPSLKSRLTITKDTSKNQVVLTMTNMDPVDTATYYCAHISQWLGRWYFDLWGRGTLVTVSS	AHISQWLGRWYFDL	0.938268	1	1	0.992129	1	1	0.978779	1	1	0.991174	1	1	0.893577	1	1	0.984787	1	0.427617	0	0.405229	0	0.865132	1
2	2	2	2	2	high_non-spec_2882	0	QSALTQPASVSGSPGQSITISCTGTSSDVGSYDVSWYQHHPGKVPKLMIYEVKKRPSGVPHRFSGSRSGNTASLTISGLQAEDEADYYCCSYAGSSTWVFGTGTKVTVL	QVQLVESEAEVKKPGASVKVSCKAPGYTFTSYYMHWVRQAPGRGLEWMGIINPSGGRTTYAQKFQGRVTMTWDTSTSTAYMELRSLRSDDTAVYYCARRLAAAGQWVWFDPWGQGTLVTVSS	ARRLAAAGQWVWFDP	0.00132053	0	0	0.00123208	0	0	0.346638	0	0	0.911801	1	1	0.0865148	0	0	0.964864	1	0.0133366	0	0.132913	0	0.000305966	0
34	34	10	27	34	high_non-spec_2883	0	NFMLTQPPSASGTPGQRVTISCSGTNSNIGSNYVYWFQQLPGAAPKLLLFSNIHRPSGVPDRFSGSKSGTSASLAISGLRSEDEADYYCATRDDSVRGLWVFGGGTKLTVL	QVQESGPGLVKPSETLSLTCTVSGASISAYYWSWIRQPPGKGLEWIGYIYYRGSANYNPSLKSRATISLDTSKNHFSLKLSSVTAADTAVYYCANLITGVYWYFDLWGRGTLVTVSS	ANLITGVYWYFDL	0.00116214	0	0	0.00219653	0	0	0.390666	0	0	0.00235617	0	0	0.0352877	0	0	0.993223	1	0.00297842	0	0.0673965	0	0.00286071	0
23	23	14	20	23	high_non-spec_2884	0	QSVLTQPASVSGSPGQSITISCTGTSSDVGAYNYVSWYQQHPGKAPKLMIYDVSNRPSGVSNRFSGSKSGNTASLTISGLQAEDEADYYCSSYTSSSTWVFGGGTKLTVL	QVQLVQSGAEVKKPGASVRVSCKASGYTFMNFINWVRQAPGQGLEWMGWISGYNDDTKFAQNLQGRVTMATDTSTSTAYMELGSLRSEDTAIYYCASRGKTTTRPGHWFYFYGLDVWGQGTTVTVSS	ASRGKTTTRPGHWFYFYGLDV	0.844732	1	1	0.211797	0	0	0.95946	1	1	0.273233	0	0	0.962493	1	1	0.689865	1	0.0504474	0	0.287996	0	0.769747	1
634	668	31	6	688	high_non-spec_2885	0	QSVLIQPPSASGSPGQSVTFSCTGTSSDIGGYNSVSWYQQHPGKAPKLMIYAVSRRPSGVPDRFSGSKSGNTASLTVSGLQAEDDAHYYCSTNAGSNNFEVLFGGGTKVTVL	QVQLQQSGPGLVRPSQTLSLACAISGDSVSSNSVAWNWIRQSPSRGLEWLGRTYYRSRWFYDYAISVKSRITINPDTSKNQFSLQLNSVTPEDAAVYFCAREDPPKRAFDFWGQGTLVTVSS	AREDPPKRAFDF	0.0126743	0	0	0.00286567	0	0	0.11167	0	0	0.811772	1	0	0.109334	0	0	0.991467	1	0.0587225	0	0.238685	0	0.0525608	0
470	486	3	4	496	high_non-spec_2886	0	QPVLTQSPSASGTPGQRVTISCSGSSSNIGSNTVNWYQQLPGTAPKLLIYSNNQRPSGVSDRFSGSKSGTSASLAISGLRSEDEADYYCAAWGDSLSGWVFGGGTKLTVL	QVQLQQSGPGLVKPSQTLSLTCAISGDSVSSISAAWHWIRQSPSRGLEWLGRTYYRSKWYNDYTGSVKSRITINPDTSKNQFSLQLNSVTPEDTAVYYCARSVDDRGFDYWGQGTLVTVSS	ARSVDDRGFDY	0.890495	1	1	0.840571	1	1	0.825464	1	1	0.919093	1	1	0.583427	1	0	0.995003	1	0.188954	0	0.370141	0	0.518808	1
690	728	3	36	750	high_non-spec_2887	0	DIRLTQSPSSLSASVGDRVTITCRASQSIRSYLNWYQWTPGKAPKLLIYTAFNLQSGVPSRFRGSGSGTDFTLAISSLQPEDFATYYCQQSYSTPLTFGQGTKLEIK	QVQLQQSGPGLVKPSQTLSLTCAISGDSVSSNNAAWNWVRQSPSRGLEWLGRTYYRSNWNYDYAVSVKGRIVVNPDTSKNQFSLQLNSVTPEDTAVYYCAREGTMIRGIINWFDLWGQGTLVTVSS	AREGTMIRGIINWFDL	0.00110408	0	0	0.00190978	0	0	0.0115942	0	0	0.155813	0	0	0.252988	0	0	0.964608	1	0.00409662	0	0.101131	0	0.000537506	0
691	729	3	6	751	high_non-spec_2888	0	QPVLTQSASVSGSPGQSITISCTGTNTDIGSYDLVSWYQQHPGKAPKLLIYGATKRPSGVSSRFSASKSGTSASLAISGLQSEDEADYYCAAWDDSLSGRVFGGGTKLTVL	QVQLQQSGPGLVKPSQTLSLTCAISGDSVSSHGAAWNWIRQSPSRGLEWLGRAYYWSKWYYDYAVSVKSRIIVNPDTSKNQFSLQLNSVTPEDTAVYYCTRQQAGTFDSWGQGTLVTVSS	TRQQAGTFDS	0.203013	0	0	0.00294648	0	0	0.825288	1	1	0.73698	1	0	0.678813	1	0	0.992827	1	0.144815	0	0.263964	0	0.0275338	0
509	531	25	313	543	high_non-spec_2889	0	DIVVTQSPVTLSLSPGERATLSCRASQSVSSSYLAWYQQKPGQAPRLLIYGASSRAAGIPDRFSGSGSGTDFTLTISRLEPEDFAVYYCQQYSSSPYTFGQGTKVEIK	QVQLQESGPGPVKPSETLSLTCTVSGGSISSDAYYWSWIRQHPGKGLEWIAYIFYSGTIYYSPSLKSRLAISVDTSKNQFSLKLNSVTAADTAVYYCARDPSTYGVPYWYFDLWGRGTLVTVSS	ARDPSTYGVPYWYFDL	0.328753	0	0	0.752548	1	1	0.939967	1	1	0.727958	1	0	0.942302	1	1	0.915972	1	0.135131	0	0.242102	0	0.0229695	0
82	83	21	27	83	high_non-spec_2890	0	QSVLIQPASVSGSPGQSITISCTGTSSDVGSYNLVSWYQQHPGKAPKLMIYEGSKRPSGVSDRFSGSKSGNTASLTISGLQAEDEADYYCCSYAGSSTAVFGGGTQLTVL	QVQESGPGLVKPSETLSLTCTVSGASISAYYWSWIRQPPGKGLEWIGYIYYRGSANYNPSLKRRVTMSVDTSKNQFSLKVTSVTAVDTAVYYCARTTVTKTWGWYFDLWGRGTLVTVSS	ARTTVTKTWGWYFDL	0.00118473	0	0	0.00184246	0	0	0.0521788	0	0	0.128305	0	0	0.701053	1	0	0.925299	1	0.00367465	0	0.119164	0	0.000441585	0
434	448	3	83	575	high_non-spec_2891	0	QSVLIQPASVSGSPGQSITISCTGTSSDVGSYDLVSWYQQRPGKAPKVLIFEVSKRPSGISDRFSGSKSGNTASLTISGLQAEDEADYYCCSYAGASAVFGGGTQLTVL	QVQLQQSGPGLVKPSQTLSLTCVISGDTVSTNRASWNWIRQSPSRGLEWLGRTYYRSKWYYDYAASVKSRITFNPDTSKNQFSLQLSSVTPEDTALYYCARSGRDTSGWFSFFDLWGRGTLVTVSS	ARSGRDTSGWFSFFDL	0.822098	1	1	0.00664869	0	0	0.0814061	0	0	0.00583746	0	0	0.0018369	0	0	0.984799	1	0.0620156	0	0.249297	0	0.649524	1
692	730	59	421	752	high_non-spec_2892	0	ETTLTQSPAFMSATPGDKVNISCKASQDIDDDMNWYQQKPGEAAIFIIQEATTLVPGIPPRFSGSGYGTDFTLTINNIESEDAAYYFCLQHDNFHWTFGQGTKVEIK	QVQLQESGPGLVKPSETLSLTCTVSGGSIRSYYWSWLRQPPGKGLEWIGYISNSGYSVLNPSLKSRATISLDTSNNQFSLKLTSMTAADTAVYFCAREQTYSLWYFDLWGRGTLVTVSS	AREQTYSLWYFDL	0.0513724	0	0	0.985955	1	1	0.974061	1	1	0.980569	1	1	0.98146	1	1	0.984696	1	0.348118	0	0.307633	0	0.217722	0
20	20	13	18	20	high_non-spec_2893	0	QAALIQPASVSGSPGQSITISCTGTSSDVGSYYLVSWYQQHPGKAPKLIIHEVNKRPSGVSYRFSGSKSGNTASLTISGLQAEDEADYYCCSYAGSRRALFGGGTQLTVL	QVQLQESGPGLVKPSETPSLSCSVSGASIRSFYWSWVRQVPGKGLEWIGYMFHSGSSNYNPSLKSRVSISVDTSKSQFSLSLSSVTTADTAVYYCARQRASTTFDSWGQGTLIIVSS	ARQRASTTFDS	0.00108878	0	0	0.00156958	0	0	0.0451191	0	0	0.0102525	0	0	0.0641645	0	0	0.981397	1	0.00246456	0	0.0976624	0	0.00224965	0
4	4	3	4	4	high_non-spec_2894	0	DIQVTQSPSSVSASVGDRVTITCRASQGIRGWLAWYQQKPGKAPKLLIYGASSLQSGVPSRFSGSGSGTDFTLTISSLQPEDFATYYCQQYHTFPITFGQGTRLEIK	QVQLQQSGPGLAKPSQTLSLTCAISGDSVSNNRAAWNWIRQSPSRGLEWLGRTFYRSKWNYNYAASVNSRITINPDTSKNQFSLHLNSVTPEDTALYYCARVGRGFNYANFDHWGQGTLVTVSS	ARVGRGFNYANFDH	0.00106497	0	0	0.00124474	0	0	0.0037646	0	0	0.000935769	0	0	0.00194862	0	0	0.922151	1	0.00150705	0	0.0829544	0	0.00103228	0
63	64	4	5	64	high_non-spec_2895	0	QPVLTQSASVSGSPGQSITISCSGTSSDIGGYNYVSWYQQQPGKAPKLLIYEVSRPSGVSNRFSGSKSGNTASLTISGLQAEDEADYYCSSFTSIATYVFGTGTKLTVL	QVQLQQSGPGLVKPSQTLSLTCAISGDSVSSNSAAWNWIRQSPSRGLEWLGRTYYRSKWYNDYAVSVKSRIIINPDTSKNHFSLQLDSVTPEDTAVYYCVRQSRAVTFWYFDLWGRGTLVTVSS	VRQSRAVTFWYFDL	0.0469333	0	0	0.0216746	0	0	0.00600843	0	0	0.327297	0	0	0.753234	1	1	0.857317	1	0.0632474	0	0.201558	0	0.686405	1
16	16	37	15	16	high_non-spec_2896	0	QSVVTQEPSFSVSPGGTVTLTCGLSSGSVSSGHFPSWYQQTPGQPPRALIYHTNRRSSGVPDRFSGSILLNKAALTITGAQADDDSDYYCGLYLGGGFSAFGGGTQLTVL	QVQLQQSGPGLVKPSQTLSLTCAISGDSVSSNSDAWNWIRQSPSRGFEWLGRTYYRSQWYTDYAVSMKSRITINPDTSKNKISLRLSSVTPEDTAVYYCARAGVVTHISGFFYYYYGMDVWGQGTTVTVSS	ARAGVVTHISGFFYYYYGMDV	0.0146127	0	0	0.00685268	0	0	0.418046	0	0	0.0259979	0	0	0.0021595	0	0	0.982091	1	0.096647	0	0.288328	0	0.0584238	0
17	17	11	16	17	high_non-spec_2897	0	QSVLIQPASVSGSPGQSITISCTGTSSDVGGYDYVSWYQQHPGKAPELIIYDVSNRPSGVSNRFSGSKSGNTASLTISGLQAEDEADYYCSSYTFNRSLFGGGTKVTVL	QVQLQESGPGLVKPSETLSLTCSVSGGSMRSNDYYWNWIRQPPGKGLEWIGNVFHTGPTRYNPSLKSRVTISGDTSKNQFSLELSSVTAADTGVYYCARLGRGFTRGLDRREVYYYATDVWGQGTTVTVSS	ARLGRGFTRGLDRREVYYYATDV	0.970024	1	1	0.00292257	0	0	0.960437	1	1	0.87647	1	1	0.260932	0	0	0.335497	0	0.207907	0	0.327962	0	0.780897	1
100	101	3	6	101	high_non-spec_2898	0	QSALIQPASVSGSPGQSITISCTGTSSDVGSYYLVSWYQQHPGKAPKLIIHEVNKRPSGVSYRFSGSKSGNTASLTISGLQAEDEADYYCCSYAGSRRALFGGGTQLTVL	QVQLQQSGPGLAKPSQTLSLTCAISGDSVSSNSAAWNWIRQSPSRGLEWLGRTYYKSKWYNDYAVSVKGGVTINPDTSKNQFSLQLNSVTPEDTAVYYCARDPNSSGWFGFDYWGQGTLVTVSS	ARDPNSSGWFGFDY	0.00167199	0	0	0.0016306	0	0	0.104187	0	0	0.169501	0	0	0.209005	0	0	0.993155	1	0.0197635	0	0.153963	0	0.00573705	0
16	16	4	15	16	high_non-spec_2899	0	QSALIQPASVSGSPGQSITISCTGTSSDVGSYYLVSWYQQHPGKAPKLIIHEVNKRPSGVSYRFSGSTSDNMASLTISGVQADDEADYYCCSFGSSAVFGGGTQLTVL	QVQLQQSGPGLVKPSQTLSLTCAISGDSVSSNSDAWNWIRQSPSRGFEWLGRTYYRSQWYTDYAVSMKSRITINPDTSKNQISLRLSSVTPEDTAVYYCARAGVVTHISGFFYYYYGMDVWGQGTTVTVSS	ARAGVVTHISGFFYYYYGMDV	0.0479216	0	0	0.289211	0	0	0.790794	1	0	0.247463	0	0	0.117846	0	0	0.95103	1	0.116577	0	0.405826	0	0.0691937	0
140	141	4	21	141	high_non-spec_2900	0	EIVMTQSPATLSLSPGERATLSCRASQSVSSYLAWYRQKPGQAPRLLIYDASNGATGIPARFSGSGSGTDFTLTISSLEPEDFAVYYCQQGSNWPLTFAQGTRLEIK	QVQLQQSGPGLVKPSQTLSLTCAISGDSVSSNSAAWNWIRQSPSRGLEWLGRTYYRSKWYDDYAVSVKSRITISPDTSKNHFYLHLNSVTPEDTAVYYCVRVGCSGGSCSRYFGLWGRGTLVTVSS	VRVGCSGGSCSRYFGL	0.00107525	0	0	0.00147642	0	0	0.00346207	0	0	0.0130514	0	0	0.265247	0	0	0.950671	1	0.0105858	0	0.127322	0	0.00143177	0
16	16	4	15	16	high_non-spec_2901	0	DIRLTQSPSSLSASVGDRVTITCQASQDISNYLIWYQQKPGKAPKRLVYGASWLQSGVPSRFSGSGSGTEFTLTISTLQPEDFATYYCQQHNNYPWTFGQGTKVEIK	QVQLQQSGPGLVKPSQTLSLTCAISGDSVSSYSAAWNWLRQSPSRGLEWLGRTYYRSKWYNDYAVSVKSRITINPDTSKNQISLRLSSVTPEDTAVYYCARAGVVTHISGFFYYYYGMDVWGQGTTVTVSS	ARAGVVTHISGFFYYYYGMDV	0.00180124	0	0	0.00165612	0	0	0.0363965	0	0	0.0084675	0	0	0.0367223	0	0	0.879338	1	0.0499911	0	0.264441	0	0.00415074	0
92	93	111	193	93	high_non-spec_2902	0	EIVMTQSPGTLSLSPGERATLSCRASQSVSSYLAWYQQKPGQAPRLLIYDASTRATGIPGRFSGSGSGTDFTLTISRLEPEDFAVYYCQNYGNSFTFGQGTRLEIK	QVQLVESEGGLVKPGGSLRLSCAVSGFIFSDYYMSWIRQAPGKGLEWVSCISSSSGSVTNYADSVKGRFTISRDNVKNSLYLQVNSLRAEDTAVYYCARAGPPGHQHLEPRYWYFDLWGRGTLVTVSS	ARAGPPGHQHLEPRYWYFDL	0.767256	1	1	0.155367	0	0	0.988881	1	1	0.981053	1	1	0.955324	1	1	0.8884	1	0.17819	0	0.320106	0	0.393888	0
83	84	37	57	84	high_non-spec_2903	0	QSVLTQPASVSGSPGQSITISCTGTSSDVGGYDYVSWYQQHPGKAPKHMIYDVSNRPSGVSDRFSGSKSGNTASLTISGLQAEDEANYYCSSFTSTTTWVFGGGTKLTVL	QVQLQQSGPGLVKPSQTLSLTCAISGDSVSSSSAAWIWIRQSPSKGLEWLGRTYYKSKWFTEYAVSLKSRLTINPDTSRNQFSLQLNSVTPEDTAVYYCARGVGTYFLNYYYYYMDVWGEGTTVTVSS	ARGVGTYFLNYYYYYMDV	0.746834	1	1	0.931553	1	1	0.54612	1	0	0.755187	1	0	0.836079	1	1	0.941142	1	0.146344	0	0.271091	0	0.0361041	0
521	544	4	44	558	high_non-spec_2904	0	ETTLTQSPATLSVSPGERGTLSCRASQSVSSSYLAWYQQKLGQAPRLLIYAASRRATGVPARFRGSGSGTDFSLTITRLEPEDFAFYYCQHFGTSPPITFGQGTRLEIK	QVQLQQSGPGLVKPSQTLSLTCAISGDSVSNNRAAWNWIRQSPSRGLEWLGRTYYMSKWYNEYALSVKSRISINPDTSKSQFSLQLNSVTPEDTAVYYCVRGSPGNRGWHFDLWGRGALVTVSS	VRGSPGNRGWHFDL	0.00108743	0	0	0.00117102	0	0	0.00390237	0	0	0.00103614	0	0	0.00261778	0	0	0.96868	1	0.00423733	0	0.0866468	0	0.00187081	0
31	31	17	25	31	high_non-spec_2905	0	QSVLIQPPSASGSPGQSVTFSCTGTSSDIGGYNSVSWYQQHPGKAPKLMIYAVSRRPSGVPDRFSGSKSGNTASLTVSGLQAEDDAHYYCSTNAGSNNFEVLFGGGTKVTVL	EVQLLETGAEVKKPGESLKISCKGSGHSFTSYWIGWVRQMPGKGLEWMGIIYPSDSDTRYSPSFQGQVTISADKSISTAYVQWSSLKASDTAMYYCATLVGSSSWGEWYFDLWGRGTLVTVSS	ATLVGSSSWGEWYFDL	0.0122652	0	0	0.74013	1	1	0.982048	1	1	0.992742	1	1	0.984463	1	1	0.993315	1	0.302842	0	0.391748	0	0.045119	0
414	426	3	6	432	high_non-spec_2906	0	QPVLTQSASVSGSPGQSITISCTGTSSDVGGYDYVSWYQQHPGKAPKLMIYDVSNRPSGVSNRFSGSKSGNTASLTISGLQADDEADYSCSSYTSWQHSVVFGGGTKLTVL	QVQLQQSGPGLVKPSQTLSLTCAISGDSVSSNSAGWNWIRQSPSRGLEWLGRTYYRSKWYFDYVVSVKSRITINPDTSKNQLSLQLNSVTPEDTAIYYCARGGLVRGAIPWFDPWGQGTLVTVSS	ARGGLVRGAIPWFDP	0.00467355	0	0	0.235895	0	0	0.402995	0	0	0.557791	1	0	0.128508	0	0	0.978806	1	0.031158	0	0.238537	0	0.0785461	0
16	16	34	422	16	high_non-spec_2907	0	EIVLTQSPGTLSLSPGERATLSCRASQSVSSNYLAWHQQKPGQAPRLLIYDTSSRATGIPDRFSGSGSGTDFTLTISRLEPEDFAVYYCQQYGSSPHTFGQGTKVEIK	QVQLQQWGAGLVKPSETLSLTRAIYGGYFSGYYWNWIRQPPGKGLEWIGEINHSGSTYYNPSLKSRVTISVDTSKNQISLKLSSVTAADTAVYYCARAGVVTHISGFFYYYYGMDVWGQGTTVTVSS	ARAGVVTHISGFFYYYYGMDV	0.140951	0	0	0.973694	1	1	0.406517	0	0	0.671634	1	0	0.906578	1	1	0.893088	1	0.460695	0	0.447855	0	0.837704	1
693	731	1	423	753	high_non-spec_2908	0	QSVLIQPPSASGSPGQSVTFSCTGTSSDIGGYNSVSWYQQHPGKAPKLMIYAVSRRPSGVPDRFSGSKSGNTASLTVSGLQAEDDAHYYCSTNAGSNNFEVLFGGGTKVTVL	QVQLVQSGAEVKKPGSSVRVSCKASGGTFRTHAISWVRQAPGQGLEYLGRIIPLLGITNYAQRFQGRVTITADKSTSTAYMELSSLRSEDTAVYYCARGDRRNWYGGDASDIWGQGTMVTVSS	ARGDRRNWYGGDASDI	0.00103952	0	0	0.0013106	0	0	0.197173	0	0	0.00504437	0	0	0.00281176	0	0	0.975266	1	0.00413372	0	0.0721872	0	0.000978215	0
32	32	18	26	32	high_non-spec_2909	0	QSVLIQPASMSGSPGQSITFSCTGTSGDVGSYNYVFWYQQYPGKAPKLMIYDVHKRPSGVPDRFSGSKSANTASLTISGLQADDEADYYCCSYAGSYTLIFGGGTKLTVL	QVQLVESEGGVVQPGRSLRLSCVASGFSLSSYNMHWVRQASGKGLEWVALVSFDGRNKYYRDSVKGRFTISRDNSRNTVYLQMSSLKFEDTAVFYCARGYSGYRFDSWGLGTLVTVSP	ARGYSGYRFDS	0.00120788	0	0	0.0013994	0	0	0.020397	0	0	0.0011361	0	0	0.00246559	0	0	0.991326	1	0.0119849	0	0.112876	0	0.00817322	0
9	9	6	8	9	high_non-spec_2910	0	QPVLTQSPSASGTPGQRVSISCSGSSSNIGSNTVNWYQQLPGTAPKLLIYSNSQRPSGVPDRFSGSKSGTSASLAISGLRSEDEADYYCAAWDGSLNGWVFGGGTKVTVL	QVQLQESGPGLLKPSETLSLTCTVSGGFISPYHWSWIRQPPGRGLEWIGYIHYTGSTNYSPPLKSRVTTSVDTSKNQFSLKLRSLTAADTAVYYCARYRVGSPVWGSHRESWYFDLWGRGTLVTVSS	ARYRVGSPVWGSHRESWYFDL	0.00104701	0	0	0.00143647	0	0	0.233936	0	0	0.0010641	0	0	0.00161629	0	0	0.88551	1	0.00811895	0	0.154229	0	0.000611168	0
694	732	4	19	754	high_non-spec_2911	0	ETTLTQSPGTLSLSPGERATLSCRASQSVNRNFLAWYQQKPGQAPSVVVYGASRRASGIPDRFSGSGSGTDFTLTISRLEPEDFAVYYCQHYGSSPTWTFGQGTKVEIK	QVQLQQSGPGLVKPSQTLSLTCAISGDSVSSSSAAWSWIRQSPSRGLEWLGRTYYRSKWSNDYTVSVKSRITINPDTSKNQFSLQLNSVTPDDTAVYYCARKGGVTTFDIWGQGTMVTVSS	ARKGGVTTFDI	0.00107004	0	0	0.00121097	0	0	0.236212	0	0	0.244741	0	0	0.0383626	0	0	0.949683	1	0.00273576	0	0.105439	0	0.0159525	0
12	12	9	424	12	high_non-spec_2912	0	QPVLTQSPSASGTPGQRVTISCSGSSSNIGTYNVYWYQHLPGKTPKLIIYENNRRPSGVPDRFSGSKSGSTASLAIAGLRSDDEADYYCASWDVSLSGWYFGGGTQLTVL	QVQESGPGLVKPSETLSLTCTVSGASISAYYWSWIRQPPGKGLEWIGYIYYSGNSYYYNSSLQSRVTISVDTSKNQFSLKLSSVTAADTAVYYCARTGGGGRHSASSGYIDYWGQGTLVTVSS	ARTGGGGRHSASSGYIDY	0.111078	0	0	0.0160619	0	0	0.906069	1	1	0.590401	1	0	0.859838	1	1	0.984234	1	0.315658	0	0.349882	0	0.0214831	0
143	144	3	5	144	high_non-spec_2913	0	EIVMTQSPGTRSLSPGERANLSCRASQSVSSNSLAWYQQRPGQAPRLLIYGASNRATGIPDRFSGSGSGTDFTLTISRLEPEDFAVYFCQQYGGSPTFGQGTRLEIK	QVQLQESGPGLVKPSQTLSLTCAISGDSVSSNSAAWNWIRQSPSRGLEWLGRTYYRSKWYNDYAVSVKSRIIINPDTSKNQFSLQLKSVTPEDTAVYYCAIAKRGGYWYFDLWGRGTLVTVSS	AIAKRGGYWYFDL	0.766946	1	1	0.00142196	0	0	0.0019202	0	0	0.0013394	0	0	0.00755473	0	0	0.385148	0	0.662098	1	0.364069	0	0.929651	1
208	211	3	6	212	high_non-spec_2914	0	QPVLTQSPSASGTPGQRVTISCSGSNSNIGGNEVCWYQHRPGTAPKVLIYRNSERPSGVPDRFSGSKSGSSASLAISGLWSEDEADYYCGAWDDDLRVYVLGTGTKLTVL	QVQLQQSGPGLVKPSQTLSLTCAISGDSVSSNIVAWNWIRQSPSRGLEWLGRTYYRSKWYYDYAISVKSRIGINPDTSRNQFSLQLSSVTLDDTAVYYCARDPYGGRWYFDLWGRGTLVTVSS	ARDPYGGRWYFDL	0.00786597	0	0	0.00253518	0	0	0.00928546	0	0	0.25996	0	0	0.0500822	0	0	0.993109	1	0.0160067	0	0.200331	0	0.00434837	0
695	733	3	6	755	high_non-spec_2915	0	DIRVTQSPSSLSASVGDRVTITCRASQGISNSLAWYQQKPGKVPKLLIYAASVLQSGVPSRFSGSGSGTDFTLTISSLQPEDVATYYCQKYGRAPPTFGGGTKLEIK	QVQLQQSGPGLVKPSQTLSLTCAISGDSVSSSSAAWNWIRQSPSRGLEWLGRTFYRSRWFYDYALSVKSRITINPDTSKNQFSLQLNAVTPEDTAFYYCARGVSGYDYGKIDYWGQGTLVTVSS	ARGVSGYDYGKIDY	0.0022588	0	0	0.0016724	0	0	0.032678	0	0	0.0122009	0	0	0.0267955	0	0	0.949388	1	0.042067	0	0.205339	0	0.00945642	0
696	734	8	176	756	high_non-spec_2916	0	DIQVTQSPSSLSASVGDRVTFTCQASQDISHYLNWYQQKPGKAPKLLIYDVSKLETGVPSRFSGSGSGTEFTFTISSLQPEDIATYYCQQYDSSLLTFGGGTKLEIK	QVQLQQSGPGLVKPSQTLSLTCAISGDSVSSNIGAWNWIRQSPSRGLEWLGRTYYRSKWYSEYAPSVKSRVTINPDTSKNQFSLHLNSVTPEDTAIYYCARLIVEPQLVDAYYYFYGMDVWGQGTTVTVSS	ARLIVEPQLVDAYYYFYGMDV	0.969391	1	1	0.975684	1	1	0.900568	1	1	0.871776	1	0	0.884836	1	1	0.974799	1	0.11058	0	0.320978	0	0.630757	1
13	13	4	12	13	high_non-spec_2917	0	QPVLTQSRSVSGFPGQSVIISCTGSSADVGGYDYVSWYQKHPGQAPKLLFYGVTKRPSGVPDRFSASKSGNTASLTISGLQADDEADYYCCSYAGPNVFQVFGAGTKLTVL	QVQLQQSGPGLVKPSQTLSLTCAVSGDSVSTSSGAWNWIRQSPSRGLEWLGRTYYRSKWYNDYAVSVKSRITINPDTSKNQFSLQLKFVTPGDTALYYRSRERGTSSLYNWFDPWGQGTLVTVSS	SRERGTSSLYNWFDP	0.00146711	0	0	0.00164936	0	0	0.021178	0	0	0.0349587	0	0	0.00263874	0	0	0.98991	1	0.23518	0	0.364017	0	0.213785	0
93	94	4	6	94	high_non-spec_2918	0	EIVLTQSPATLSLSPGERATLSCKASQTVFSSYLTWYQQKPGQAPRLLIYASSIRATGIPDRFSGSGSGTDFTLTISRLEPEDFAVYYCQQYGRPYTFGQGTKLEIK	QVQLQQSGPGLVKPSQTLSLTCAISGDSVSSNSASWNWIRLSLSRGLEWLGRTYFRSKWYYDYAESVKSRITINPDTSQNQFSLQLNSVTPEDTAVYYRARGWLRRAFDYWGQGTLVTVSS	ARGWLRRAFDY	0.00239265	0	0	0.00120343	0	0	0.0543708	0	0	0.237287	0	0	0.00939592	0	0	0.0248956	0	0.174854	0	0.337713	0	0.436307	0
281	285	3	6	287	high_non-spec_2919	0	ETTLTQSPGTLSLSPGERATLSCRASQSVRGYLAWYQQTPGQAPRLLIYDAFRRATGIPARFSGSGSGTDFTLTISSLEPEDFAVYYCQQRWAWPLTFGGGTKVDIK	QVQLQQSGPGLVKPSQTLSLTCAISGDGVSSNSAVWNWIRQSPSRGLEWLGRTYYRFKWYNDYALSVKSRITINPDTSKNQFSLQLNSVTPEDTAVYYCARERGSYGRLDWYFDLWGRGTLVTVSS	ARERGSYGRLDWYFDL	0.00107936	0	0	0.00117159	0	0	0.169194	0	0	0.00113798	0	0	0.00340795	0	0	0.942994	1	0.00253567	0	0.0643734	0	0.00444554	0
51	51	3	36	51	high_non-spec_2920	0	DIQVTQSPSSVSASVGDRVTITCRASQGIRGWLAWYQQKPGKAPKLLIYGASSLQSGVPSRFSGSGSGTDFTLTISSLQPEDFATYYCQQSYSNPQITFGQGTRLEIK	QVQLQQSGPGLVKPSQTLSLTCAISGDSVSSHNAAWNWTRQSPSRGLEWLGRTYYRSKWYYDYAVSVTSRVTVNPDTSKNQFSLQLNSVTPEDTAVYYRARNSGRIAEMSYWYFDLWGRGTLVTVSS	ARNSGRIAEMSYWYFDL	0.00138374	0	0	0.00117459	0	0	0.00296437	0	0	0.0024962	0	0	0.034142	0	0	0.947111	1	0.188719	0	0.324014	0	0.502835	1
497	517	4	425	528	high_non-spec_2921	0	DIQVTQSPSSLSASVGDRVTITCRASQTVLSYVHWYQQKPGKAPKLLISGASSLQSGVPSRFSGRRSGADFTLTISSLQPEDLATYYCQQSYSTPFTFGPGTKVDIK	QVQLQQSGPGLVRPSQTLSLTCAISGDSVSSDRVSWNWIRQSPSRGLEWLGRTYYRSRWYNDYAVSVKSRITINPDTSKNLFSLQLDSVTPEDTAVYFCAKSGYFAEYLQYWGQGTLVTVSS	AKSGYFAEYLQY	0.00108462	0	0	0.00213406	0	0	0.232004	0	0	0.0509083	0	0	0.14049	0	0	0.840326	1	0.0150793	0	0.119867	0	0.00390485	0
22	22	4	5	22	high_non-spec_2922	0	QAVVTQEPSLTVSPGGTVTLTCASSAGDITSGHSPYWLQQKPGQAPRTLIYDASNKHSWTPARFSGSLVGGKAALTLSGAQPEDEAEYYCLLYYSGAPVFGGGTQLTVL	QVQLQQSGPGLVKPSQTLSLTCAISGDSVSSKTAAWNWIRQSPSRGLEWLGRTYLRSKWHYDYEVSVKSRITINPDTSKNQFSLQLNSVTPEDTAVYYCARACIAVAYWYFDLWGRGTLVTVSS	ARACIAVAYWYFDL	0.262504	0	0	0.0067606	0	0	0.650766	1	0	0.823673	1	0	0.451771	0	0	0.99173	1	0.108137	0	0.204555	0	0.877967	1
16	16	4	15	16	high_non-spec_2923	0	QSVLTQPASVSGSPGQSITISCTGTNNDVGNYNVVSWYQQYPGKAPKLMIYDVSNRPSGVSNRFSGSKSGNTASLTISGLQAEDEADYYCSSWKSIITRIFGTGTKLTVL	QVQLQQSGPGLVKPSQTLSLTCAISGDSVSSNSDAWNWIRQSPSRGFEWLGRTYYRSQWYTDYAVSMKSRITINPDTSKNQISLRLSSVTPEDTAVYYCARAGVVTHISGFFYYYYGMDVWGQGTTVTVSS	ARAGVVTHISGFFYYYYGMDV	0.00133149	0	0	0.023491	0	0	0.778623	1	0	0.0138483	0	0	0.109138	0	0	0.981265	1	0.00122212	0	0.105469	0	0.00167858	0
60	61	3	6	61	high_non-spec_2924	0	QSVVTQEPSFSVSPGGTVTLTCGLSSGSVSTSYYPSWYQQTPGQAPRTLIYSTNTRSSGVPDRFSGSILGNKAALTITGAQADDECDYYCVLYMGSGISVFGGGTQLTVL	QVQLQQSGPGLVKPSQTLSLTCAISGDSVSRKSAAWNWIRQSPSRGLEWLGRTYYRSKWYYDYAVSVKSRITINPDTSKNQFSLKLNSVTPDDTAVYYCARISEGDWYFHLWGRGTLVTVSS	ARISEGDWYFHL	0.00167875	0	0	0.00185654	0	0	0.452634	0	0	0.811834	1	0	0.0303833	0	0	0.994647	1	0.148521	0	0.293611	0	0.0872941	0
515	537	4	426	549	high_non-spec_2925	0	QPVLTQSASVSGSPGQSITISCTGTSSDVGGYDYVSWYQQHPGKAPKLMIYDVSNRPSGVSNRFSGSKSGNTASLTISGLQADDEADYSCSSHTSGSIVVFGGGTKLTVL	QVQLQQSGPGLVKPSQTLSLTCAISGDSVSNNRAAWNWIRQSPSRGLEWLGRTYYRSKWYNDYARSVKSRIVIDADPSKNQFSLHLSSVTPEGTGVYYCARGWAIKYWGQGTLVTVSS	ARGWAIKY	0.0011146	0	0	0.00136424	0	0	0.00438038	0	0	0.00164255	0	0	0.00855397	0	0	0.910421	1	0.00524529	0	0.122366	0	0.00300553	0
35	35	19	28	35	high_non-spec_2926	0	SYVLTQPPSVSVAPGQTARITCGGNNIGSKSVHWYQQTPGQAPRTLIYNTNTRSSGVPDRFSGSIAGNKAALTITGAQADDESHYYCLLYLGGLWVFGGGTQLTVL	QVQLQESGPGLVKPSQTLSLTCTVSGGSINSGGYFWSWVRQRPGKGLEWIGYIYYIGSTYYNPSLQGRVTIVLDTSRSQFSLKLTSVTAADSAVYYCARIPPGTSDVWGHGTMVTVSS	ARIPPGTSDV	0.00985254	0	0	0.0419251	0	0	0.938924	1	1	0.101401	0	0	0.190787	0	0	0.994828	1	0.0763682	0	0.221256	0	0.0416394	0
697	735	57	427	757	high_non-spec_2927	0	SYVLTQPPSVSVSPGQTASITCSGEKLGDKYACWYQQKPGQSPVLVIYEDSKRPSGIPERFSGSSSGNTATLTISGTQAMDEADYYCQAWDSSTYVFGSGTKLTVL	QVQLQQSGPGLVKPSQTLSLTCAISGDSVSSNSAGWNWIRQSPSRGLEWLGRTYYRSKWYFDYVVSVKSRITVNPDTSKNQFSLKVTSVNVADTAVYYCARERSDVLTGWFHPGPWGQGTLVTVSS	ARERSDVLTGWFHPGP	0.00742373	0	0	0.00416132	0	0	0.853634	1	1	0.835786	1	0	0.823162	1	1	0.973028	1	0.390373	0	0.421903	0	0.0194109	0
135	136	3	6	136	high_non-spec_2928	0	QSALIQPASVSASPAQSITISCSGTSGFVGTYNLVSWYQQHPGKAPKLILYEGLKRPSGVSNRFSGSTSDNMASLTISGVQADDEADYYCCSFGSSAVFGGGTQLTVL	QVQLQQSGPGLVKPSQTLSLTCAISGDSVSSNSDAWNWIRQSPSRGFEWLGRTYYRSQWYTDYAVSMKSRITINPDTSKNQISLRLSSVTPEDTAVYYCARRPSGPRSYGLDVWGQGTTVTVSS	ARRPSGPRSYGLDV	0.00239353	0	0	0.00965372	0	0	0.00834573	0	0	0.505599	1	0	0.0937024	0	0	0.933476	1	0.0859381	0	0.345253	0	0.0109127	0
21	21	4	19	21	high_non-spec_2929	0	QSALTQPASVSGSPGQSITISCTGTGSDFGGYKFVSWYQHHPGRAPKLIIYDVNNRPSGVSIRFSGSKSGNTASLTISGLQAEDEAEYYCSSYISSTNLIFGGGTKLTVL	QVQLQQSGPGLVTPSQTLSLTCAISGDSVSSNSAAWNWIRQSPSRGLEWLGRTYYKSKWYNDYAVSVKGRVTINPDTSKNQFSLQLNSVTPDDTAVYYCARAKVLLWFREFSWFDPWGQGTLVTVSS	ARAKVLLWFREFSWFDP	0.00308228	0	0	0.00311796	0	0	0.0329894	0	0	0.169078	0	0	0.00384497	0	0	0.656545	1	0.0646398	0	0.288607	0	0.00841179	0
571	601	4	346	245	high_non-spec_2930	0	QPVLTQSASVSGSPGQSITISCTGTSSGVGSYNLVSWFQQHPGKAPKLIIYEDNKRPSGVSNRFSGSKSGNTASLTISGLQADDEADYYCCSYTRLASTWVFGGGTKLTVL	QVQLQQSGPGLVKPSQTLSLSSVISGDSVSSKSAAWNWVRQSPSRGLEWLGRTFYRSKWYDDYALSLKSRVTINPDTSKNQFSLQLNSVTPEDTAVYYCVRARGVGKGYFAFWGRGTLVTVSS	VRARGVGKGYFAF	0.00102714	0	0	0.00146824	0	0	0.016088	0	0	0.00137047	0	0	0.0140864	0	0	0.775782	1	0.0113896	0	0.133595	0	0.00362447	0
74	75	2	51	75	high_non-spec_2931	0	QSVVTQEPSLSVSPGGTVTLTCGLASGSASSGFFPSWYKQTPGQAPRALIYNTKSRAAGVPDRFSGSILVNKAALTITGAQADDESYYYRGLYLGNGISVFGGGTQLTVL	QVQLVQSGAEVKKPGASVKVSCKASGYTFTRYYFHWVRQAPGQGLEWMGWINPNSGVTKYAQKFQGRVTLTRDTSINTAYMELSRLTSDDTAVYYCVRAAYCSAGSCYYWFHPWGQGTLVTVSS	VRAAYCSAGSCYYWFHP	0.00151059	0	0	0.00312997	0	0	0.175605	0	0	0.655359	1	0	0.874306	1	1	0.991428	1	0.0502583	0	0.242747	0	0.176492	0
698	736	3	12	758	high_non-spec_2932	0	NFMLTQPPSVSVSPGQTATISCSGDDLGGRFACWYQQRPGQSPALVIYKDDQRPSGIPERFSGSNSGNTATLTIRGTQAFDEADYYCQAWDFGTVVFGGGTKLTVL	QVQLQQSGPGLVKPSQTLSLTCAISRDSVSSNRAAWNWIRQSPSRGLEWLGRTYYRSRWFNDYAVSVKSRVTINPDTSKNQFSLQLSSVTPEDTAVYYCVRRAHNSVSNWFDPWGQGTLVTVSS	VRRAHNSVSNWFDP	0.00118185	0	0	0.00193055	0	0	0.00493049	0	0	0.58295	1	0	0.0126414	0	0	0.969351	1	0.00236239	0	0.0936892	0	0.00176696	0
92	93	43	68	93	high_non-spec_2933	0	DIQVTQSPSSLSASVGDRVTITCRASQSLSSYLNWYQQKPGKVPKLLIYAASSLQSGVPSRFSGSESGTDFTLTISSLQPEDFATYYCQQSYSPPYSFGQGTKLEIK	QVQLQQSGPGLVKPSQTLSLTCSISGDSVSAYSAAWNWIRQSPSRGLEWLGRTFHRSRWYYEYAESVKSRIIINPDTSKNLFSLQLHSVTPEDTAVYYCARAGPPGHQHLEPRYWYFDLWGRGTLVTVSS	ARAGPPGHQHLEPRYWYFDL	0.0181685	0	0	0.00199106	0	0	0.0212312	0	0	0.0642729	0	0	0.0860891	0	0	0.474014	0	0.0302527	0	0.213717	0	0.0195961	0
52	52	3	15	52	high_non-spec_2934	0	QPVLTQSPSASETPGQRVTISCSGTNSNIGSNYVYWFQQLPGAAPKLLLFSNIHRPSGVPDRFSGSKSGTSASLAISGLRSEDEADYYCATRDDSVRGLWVFGGGTKLTVL	QVQLQQSGPGLVKPSQTLSLTCAISGDSVSSNSDAWNWIRQSPSRGFEWLGRTYYRSQWYTDYAVSMKSRITINPDTSKNQISLRLSSVTPEDTAVYYCARGQWDYTRFDSYSGMDVWGQGTLVTVSS	ARGQWDYTRFDSYSGMDV	0.0140894	0	0	0.0223662	0	0	0.943094	1	1	0.417506	0	0	0.0103972	0	0	0.991653	1	0.316187	0	0.366338	0	0.00935824	0
156	157	4	19	157	high_non-spec_2935	0	QAVVTQEPSFSVSPGGTVTLTCGLSSASVSPSYYPSWYQQTPGQAPRTLIYSTNTRSSGVPDRFSGSILGNKAALTITRAQADDESVYYCMLYMGNGISVFGGGTQLTVL	QVQLQQSGPGLVKPSQTLSLTCAISGDSVSSTIAAWNWLRQSPSRGLEWLGRTYYKSKWYNDYAVSVKSRITINPDTSKNQFSLQLNSVTPEDTAVYYCAKGYCTGGVCYLLGEYFQHWGQGTLVTVSP	AKGYCTGGVCYLLGEYFQH	0.0315028	0	0	0.793229	1	1	0.78831	1	0	0.358037	0	0	0.12813	0	0	0.98704	1	0.01338	0	0.152942	0	0.0195985	0
5	5	4	5	5	high_non-spec_2936	0	QPVLTQSASVSGSPGQSITISCTGTSSDVGGYKYVSWFQQHPGKAPKLMIYDVSNRPSGVPGRFSGSKSGNTASLIISGLQTEDEADYYCNSYTSRNTFVFGTGTKLTVL	QVQLQQSGPGLVKPSQTLSLTCATSGDSVSSHSAAWNWIRQSPSRGLEWLGRTYYRAKWYHDYEGSVKTRITINPDTSKNQFSLQLRSVTPEDTAVYYCVRVGGSWTSYYWDWGQGTLVTVSS	VRVGGSWTSYYWD	0.00107329	0	0	0.00125599	0	0	0.0236682	0	0	0.00217951	0	0	0.00624974	0	0	0.985176	1	0.00199092	0	0.0897253	0	0.00313638	0
64	65	3	6	65	high_non-spec_2937	0	QSVLIQPASVSGSPGQSITISCTGTSSDVGAYNFVSWYQQHPGKAPKLMIYDVSNRPPGVSNRLSGSKSGNTASLTISGLQAEDEADYFCSSYTSSSTAVFGGGTQLTVL	QVQLQQSGPGLVKPSQTLSLTCAISGDSVSSNSAAWTWIRQSPSRGLEWLGRTYYRSKWYTDYAVSVRSRITINPDTSKNQFSLQLNSVTPEDTAVYYCASSNGWQQSHWYFDLWGRGTLVTVSS	ASSNGWQQSHWYFDL	0.258582	0	0	0.759253	1	1	0.483799	0	0	0.906308	1	1	0.52532	1	0	0.98469	1	0.135464	0	0.311638	0	0.0705504	0
142	143	219	90	143	high_non-spec_2938	0	EIVLTQSPATLSLSPGERATLSCRASQSVSNYLAWYQQKPGQAPRLLIYQASTRATGIPARFSGSGSGTDFTLTISSLESEDSAVYYCHQRSNWPGSFGPGTKVDIK	QVQLQQSGPGLVRPSQTHSLTCVISGDSVSSNIGAWNWIRQSPSRGLEWLGRTFYRSKWYNRCAESVRGRVAINPDTSKNQFSLQLNSVSPEDMAIYYCARGGSEGWPFDFWGQGTLVTVSS	ARGGSEGWPFDF	0.00183078	0	0	0.00143772	0	0	0.00496925	0	0	0.00253122	0	0	0.375331	0	0	0.988141	1	0.0421005	0	0.246373	0	0.017529	0
20	20	13	18	20	high_non-spec_2939	0	ETTLTQSPAFMSATPGDKVNISCKASQDIDDDVSWYQQKPGEAPILLIQEATTLVPGIPPRFSGSGYGTDFTLTLNNIESEDAAYYFCLQHDDFPWTFGQGTKVEIK	QVQLQESGPGLVKPSETPSLSCSVSGASIRSFYWSWVRQVPGKGLEWIGYMFHSGSSNYNPSLKSRVSISVDTSKSQFSLSLSSVTTADTAVYYCARQRASTTFDSWGQGTLIIVSS	ARQRASTTFDS	0.0171119	0	0	0.972697	1	1	0.973543	1	1	0.979424	1	1	0.98734	1	1	0.956677	1	0.725803	1	0.485454	0	0.19004	0
13	13	3	12	13	high_non-spec_2940	0	QSVLIQPASVSGSPGQSITISCTGTSSDVGSYNLVSWYQQHPGKAPKLMIYEGSKRPSGVSDRFSGSKSGNTASLTISGLQAEDEADYYCCSYAGSSTAVFGGGTQLTVL	QVQLQQSGPRLVKPSQTLSLTCAISGDSVSNKSAAWNWIRQSPSRGLEWLGRTYYRSKWYNDYAVSVKSRITINPDTSKNQFSLQLKFVTPGDTALYYRSRERGTSSLYNWFDPWGQGTLVTVSS	SRERGTSSLYNWFDP	0.0255885	0	0	0.00125588	0	0	0.0435184	0	0	0.00416116	0	0	0.00617663	0	0	0.987156	1	0.216895	0	0.355093	0	0.635619	1
92	93	43	68	93	high_non-spec_2941	0	QSVLIQPASVSGSPGQSITISCTGTSSDVGGYNYVSWYQQHPGKAPKLMIYEVTKRPSGVPDRFSGSKSGNTASLTVSGLQAEDEADYYCSSYVGSNVVVFGGRTKVTVL	QVQLQQSGPGLVKPSQTLSLTYAISGDSVSSNSGTWHWIRQSPSRGLEWLGRTHYRSKWYNDYAGSLRSRITINPDTSKNDFSLQLHSVTPEDTAVYYCARAGPPGHQHLEPRYWYFDLWGRGTLVTVSS	ARAGPPGHQHLEPRYWYFDL	0.00649967	0	0	0.00261191	0	0	0.450612	0	0	0.0115476	0	0	0.00665502	0	0	0.967017	1	0.584913	1	0.418252	0	0.69523	1
159	161	4	78	161	high_non-spec_2942	0	QSVLTQPASVSGSPGQSITISCTGTSSDIGGYNYVSWYQLHPGKAPQLMIYDVNRRPSGVSNRFSGSKSGNTASLTISGLQAEDEAEYYCSSYTFSTTLCVFGTGTKLTVL	QVQLQQSGPGLVKPSQTLSLTCAISGDSVSSNSVAWNWIRQSPSRGLEWLGRTYYRSKWYNEYAVSVKSRLTINPDTSKNHFSLQLNAVTPEDTAVYFCSRGGAGSTVGRFQHWGQGTLVTVSS	SRGGAGSTVGRFQH	0.00169725	0	0	0.00151677	0	0	0.0416541	0	0	0.00251904	0	0	0.0495805	0	0	0.978831	1	0.022326	0	0.189247	0	0.00321077	0
699	737	221	428	759	high_non-spec_2943	0	DIRVTQSPSSLSASVGDRITITCRASQTINSYLNWYQQKPGTAPNLLIYAASSLQSGVPSRFSGSGSATDFTLTISSLQPEDFATYYCQQSYTTPGTFAQGTKVEIK	QVQLQQSGPGLVKPSQTLSLTCAIFGDSVSSDSSAWNWVRQSPSRGLDWLGRTYYMSKWYKEYGSTVKSRITINADTSKNQFSLQLDSVTPEDTAVYYCARWHHVNRHFDLWGRGTLVTVSS	ARWHHVNRHFDL	0.00166713	0	0	0.00159655	0	0	0.567572	1	0	0.0241196	0	0	0.0121751	0	0	0.00577072	0	0.0126521	0	0.19673	0	0.00572374	0
700	738	3	429	760	high_non-spec_2944	0	DIRVTQSPSFLSTSVGDRVTITCRASQDISTYLAWYQQKSGRAPKLLIYAASTLQGGVPSRFSGSGSGTRFTLTISSLQPEDFATYYCQQLNNYPFTFGPGTKVDIK	QVQLQQSGPGLMRPSQTLSLTCAISGDSVSRNTAAWNWIRQSPSRGLEWLGRTYYRSKWDNAYAVSVKSRISINPDTSKNQFSLRLNSVTAADTALYYCARENNGVGFDPWGQGTLVTVSS	ARENNGVGFDP	0.00113986	0	0	0.00150563	0	0	0.137476	0	0	0.0130676	0	0	0.0678135	0	0	0.991176	1	0.0360902	0	0.277748	0	0.00606966	0
9	9	6	8	403	high_non-spec_2945	0	QAVVTQEPSLTVSPGGTVTLTCGSSTGAVTSGHYPHWFQQKPGQAPRTLIYDTTNKDSWIPARFSGSLLGGKAALTLSGAQPEDEAEYFCLVSFNGPWVFGGGTQLTVL	QVQLQESGPGPVKPSETLSLICTVSGGFISPYQWSWIRQPPGRGLEWIGYIHYTGSTKYNPSLRSRATISVDTSKNQFSLKLKSLTAADTAVYYCARDRVGSAVWGSRRESWYFDLWGRGTLVTVSS	ARDRVGSAVWGSRRESWYFDL	0.00122157	0	0	0.0015949	0	0	0.704753	1	0	0.44377	0	0	0.456679	0	0	0.974649	1	0.00614422	0	0.0980349	0	0.000588113	0
45	45	23	32	45	high_non-spec_2946	0	QSVVTQEPSFSVSPGGTVTLTCGLSSASVSPSYYPSWYQQTPGQAPRTLIYSTNTRSSGVPDRFSGSILGNKAALTITRAQADDESVYYCMLYMGNGISVFGGGTQLTVL	QVQLVQSGVEVKKPGESLKISCKGSGYIFTNYWIGWVRQMPGKGLEWIGYIYSSGVTKYNPSLKSRVTISVDASKNQFSLRLSSVTATDTAVYYCARHFGDYDWYFDLWGRGTLVTVSS	ARHFGDYDWYFDL	0.850827	1	1	0.856378	1	1	0.99097	1	1	0.93807	1	1	0.262906	0	0	0.995864	1	0.0373457	0	0.211571	0	0.747743	1
87	88	26	59	88	high_non-spec_2947	0	QSVLIQPASVSGSPGQSITISCTGTSSDVGGYNYVSWYQHHPGKAPKLMIYDVSKRPSGVSGRFSGSKSGNTASLTISGLQAEDEADYYCSSYTSSSTWVFGGGTKLTVL	QVQLQQSGPGLVKPSQTLSLTCAISGESVSTNSAAWSWIRQTPSRGLEWLGRTFFRSKWHNQYAVSVRSRISINPDTSKNQFFLQLNSVTPEDTAIYFCARGSNSTFDSWGQGTLVAVSS	ARGSNSTFDS	0.257116	0	0	0.00211216	0	0	0.052006	0	0	0.548002	1	0	0.0365697	0	0	0.991298	1	0.176125	0	0.325257	0	0.132028	0
394	406	3	430	410	high_non-spec_2948	0	NFMLTQPHSVSESPGKTVTISCTGSSGSIASNFVQWYQQYPGKAPKLMIYDVTERPSGVPDRFSGSKSGNTASLTISGLQAEDEADYYCCSYVGIYDFVFGTGTRLTVL	QVQLQQSGPGLVKPSQTLSLTCAISGDSVSSSSVAWNWIRQSPSRGLEWLGRTYYRSKWYNNYAVSVKSRIAVNPDTSKNQFLPAAELCTPEDTAVYYCARDMPGDGTDFDYWGQGTLVTVSS	ARDMPGDGTDFDY	0.199235	0	0	0.0270707	0	0	0.977825	1	1	0.872662	1	0	0.889027	1	1	0.994529	1	0.322395	0	0.443816	0	0.00614937	0
34	34	10	27	34	high_non-spec_2949	0	QSALTQPASVSGSPAQSITISCTGTSSDVGAYNYVSWYQQHPGKAPKLMIYDVSNRPSGVSNRFSGSKSGNTASLTISGLQAEDEADYFCCSYAGSWVFGGGTKLTVL	QVQESGPGLVKPSETLSLTCTVSGASISAYYWSWIRQPPGKGLEWIGYIYYRGSANYNPSLKSRATISLDTSKNHFSLKLSSVTAADTAVYYCANLITGVYWYFDLWGRGTLVTVSS	ANLITGVYWYFDL	0.00836414	0	0	0.0019929	0	0	0.782117	1	0	0.244707	0	0	0.907821	1	1	0.984253	1	0.0102499	0	0.130621	0	0.0797133	0
120	121	3	5	121	high_non-spec_2950	0	QPVLTQSPSVSVAPGKTARIDCGGNDIGSKSVHWYQQKPGQAPVLVVNDDSDRPSGIPERFSGSNSGNTATLTISRVEAGDEADYFCQVWDSSSDHYVFGSGTKLTVL	QVQLQQSGPGLVKPSQTLSLTCAISGDSVSSYSAAWNWIRQSPSRGLEWLGRTYYRSKWYNDYAVSVKSRITINPDTSKNQFSLQLNSVTPEDTAVYYCARDPAQGLGQDYYYTMDVWGQGTTVTVSS	ARDPAQGLGQDYYYTMDV	0.973522	1	1	0.982317	1	1	0.976518	1	1	0.991984	1	1	0.978203	1	1	0.988686	1	0.524701	1	0.4541	0	0.626597	1
20	20	13	18	20	high_non-spec_2951	0	DIVLTQSPGTLSLSPGERVTLSCRASQSLSSSYLVWYQQKPGQTPRLLIYRASSRATGVPDRFSGSGSGTDFTLTISRLEPDDFAVYYCQQYSTSPRTFGQGTKVEIK	QVQLQESGPGLVKPSETPSLSCSVSGASIRSFYWSWVRQVPGKGLEWIGYMFHSGSSNYNPSLKSRVSISVDTSKSQFSLSLSSVTTADTAVYYCARQRASTTFDSWGQGTLIIVSS	ARQRASTTFDS	0.00131042	0	0	0.00154911	0	0	0.102492	0	0	0.00647897	0	0	0.0710586	0	0	0.85232	1	0.0106164	0	0.142145	0	0.0144876	0
20	20	13	18	20	high_non-spec_2952	0	QSVVTQEPSLTVSPGGTVTLTCDSSTGTVTSSHNPYWFQQKPGQAPRTLIYGTNNKHSWTPARFSGSLLGGKAALTLSGAQPEDEADYYCLLSYSGVGAVFGGGTQLTVL	QVQLQESGPGLVKPSETPSLSCSVSGASIRSFYWSWVRQVPGKGLEWIGYMFHSGSSNYNPSLKSRVSISVDTSKSQFSLSLSSVTTADTAVYYCARQRASTTFDSWGQGTLIIVSS	ARQRASTTFDS	0.013054	0	0	0.0440206	0	0	0.549613	1	0	0.792401	1	0	0.874554	1	1	0.990566	1	0.07164	0	0.248562	0	0.0398438	0
176	178	3	6	178	high_non-spec_2953	0	EIVLTQSPGTLSLSPGERATLSCRASQSVSSYLAWYQQKPGQAPRLLIYDASNRATGIPARFSGSGSGTDFTLTVSNLEPEDFAVYYCQQRSNWLRGTFGQGTRLEIK	QVQLQQSGPGLVKPSQTLSLTCAISGDSVSSNSATWNWIRQSPSRGLEWLGRTYYRSKWHNVYALSVISRITINPDTSRNQFSLQLNSVTPEDTAVYFCARGELPYYYGSGAIDYWGQGTLVTVSS	ARGELPYYYGSGAIDY	0.00120889	0	0	0.00126736	0	0	0.639547	1	0	0.00273107	0	0	0.0234289	0	0	0.991783	1	0.00155106	0	0.0729802	0	0.000348573	0
110	111	4	19	111	high_non-spec_2954	0	QSALIQPASVSGSPGQSITISCTGSSTYVGSFNLVSWYQQHPGKAPKLIIYEVSRRPSGVSNRFSGSRSGNTASLTISGLQAEDEAVYYCTSFASSSTWLFGGGTQLTVL	QVQLQQSGPGLVKPSQTLSLTCAISGDSVSSNNAAWNWIRQSASRGLEWLGRTYYRSKWYNNYAVSVKSRIAINPDTSKNQFSLQLNSVIPEDTAVYYCARVGTCGSSRCSNWFDPWGHGTLVTVSS	ARVGTCGSSRCSNWFDP	0.0011321	0	0	0.00143677	0	0	0.0606798	0	0	0.00325675	0	0	0.00408217	0	0	0.985734	1	0.00234849	0	0.0916503	0	0.000480314	0
16	16	4	15	16	high_non-spec_2955	0	QSALIQPASVSGSPGQSITISCTGTSSDVGSYYLVSWYQQHPGKAPKLIIYEVSKRPSGVSNRFSGSKSGNTASLTISGLQAEDEADYYCSSYTSSSTWVFGGGTKLTVL	QVQLQQSGPGLVKPSQTLSLTCAISGDSVSSNSDAWNWIRQSPSRGFEWLGRTYYRSQWYTDYAVSMKSRITINPDTSKNQISLRLSSVTPEDTAVYYCARAGVVTHISGFFYYYYGMDVWGQGTTVTVSS	ARAGVVTHISGFFYYYYGMDV	0.265731	0	0	0.523392	1	1	0.491598	0	0	0.100805	0	0	0.23968	0	0	0.947175	1	0.112043	0	0.347151	0	0.0659612	0
701	739	222	431	761	high_non-spec_2956	0	QAVVTQEPSLTVSPGGTVTLTCGSSTGAVTTGHYPSWFQQKPGQGPRTLIYDTSNKHSWTPARFSGSLLGGKAALTLSGAQPEDEAEYYCFLCYSGVHAVFGGGTQLTVL	QVQLQESGPGLVKPSETLSLTCTVSSGAMSSYYWSWIRRPPGKGLEWLGNIYYIGVTKYNPSLKGRVTMSIDTSANHFSLRLTSVTVADTAVYYCARRWAAGTKSGSVDWGQGTLVTVSS	ARRWAAGTKSGSVD	0.00114251	0	0	0.00282594	0	0	0.596453	1	0	0.25349	0	0	0.20914	0	0	0.985427	1	0.00291572	0	0.0809395	0	0.00145304	0
24	24	4	44	24	high_non-spec_2957	0	QSVLTQPASVSGSPGQSITISCTGTSSDVGGYNYVSWYQQLPGTAPKLLIYSNFQRPSGVPDRFSGSKSGTSASLAISGLQSEDEADYYCATWDDSPSGHAVFGGGTQLTVL	QVQLQQSGPGLVKPSQTLSLACDISGDRVSRTSPGWNWIRQSPSRGLEWLGRTYYRSKWYNDYAVSVKSRITINPDTSKNQFSLKLNSVTPEDTAVYYCAREVDPNSWYFDLWGRGTLVTVSS	AREVDPNSWYFDL	0.024194	0	0	0.184709	0	0	0.775715	1	0	0.207432	0	0	0.940854	1	1	0.994854	1	0.154969	0	0.431361	0	0.03027	0
16	16	4	15	16	high_non-spec_2958	0	QSALIQPASVSGSPGQSITISCTGTSSDVGSYYLVSWYQQHPGKAPKLIIHEVNKRPSGVSYRFSGSKSGNTASLTISGLQAEDEADYYCCSYAGSRRALFGGGTQLTVL	QVQLQQSGPGLVKPSQTLSLACAISGDSVSSNIAVWNWIRQSPSRGLEWLGRTYYRSKWYNDYAVSVKSRIAINPDTSKNQISLRLSSVTPEDTAVYYCARAGVVTHISGFFYYYYGMDVWGQGTTVTVSS	ARAGVVTHISGFFYYYYGMDV	0.00115303	0	0	0.00202678	0	0	0.128856	0	0	0.000924529	0	0	0.0107417	0	0	0.977166	1	0.000676401	0	0.0621829	0	0.000652445	0
63	64	4	21	64	high_non-spec_2959	0	DIVLTQSPSSLSAFVGDRVTITCRASQSISRFLNWFQQKPGKAPKLLIYAASSLQSGVPSRFSGSGSGTDFTLTISGLQAEDFATYYCLQHNSYPRTFGQGTKVEIK	QVQLQQSGPGLVKPSQTLSLTCAISGDNVSSNTAAWNWIRQSPSRGFEWLGRTHYRSKWYGDYAASVKGRLTINPDTSKNHFSLQLDSVTPEDTAVYYCVRQSRAVTFWYFDLWGRGTLVTVSS	VRQSRAVTFWYFDL	0.00111017	0	0	0.00121139	0	0	0.0173079	0	0	0.00344261	0	0	0.0119005	0	0	0.705018	1	0.0044464	0	0.113044	0	0.00123553	0
542	568	4	90	585	high_non-spec_2960	0	EIVMTQSPGTLSLSPGERATLSCRASQSVSSAYLAWYQQKPGQAPRLLMYGAFSRATGIPDRFSGSGSGTDFTLTITRLEPEDFAVYYCQHYGSSRGTFGPGTKVDIK	QVQLQQSGPGLVRPSQTLSLTCVISGDSVSSNIGAWNWIRQSPSRGLEWLGRTFYRSKWYNRYAESVRGRVAINPDTSKNQFSLQLNSVSPEDTAVYYCARVGCGTYCNNWFESWGQGTLVTVSS	ARVGCGTYCNNWFES	0.00195998	0	0	0.00130033	0	0	0.00335912	0	0	0.00177814	0	0	0.00330941	0	0	0.983038	1	0.0148307	0	0.156391	0	0.00310904	0
420	432	13	18	438	high_non-spec_2961	0	QAVVTQEPSFSVSPGGTVTLTCGLSSASVSPSYYPSWYQQTPGQAPRTLIYSTNTRSSGVPDRFSGSILGNKAALTITRAQADDESVYYCMLYMGNGISVFGGGTQLTVL	QVQLQESGPGLVKPSETPSLSCSVSGASIRSFYWSWVRQVPGKGLEWIGYMFHSGSSNYNPSLKSRVSISVDTSKSQFSLSLSSVTTADTAVYYCARASGWYSYFDSWGQGTLVTVSS	ARASGWYSYFDS	0.911328	1	1	0.817361	1	1	0.868647	1	1	0.812334	1	0	0.515211	1	0	0.986168	1	0.313714	0	0.328637	0	0.661453	1
325	332	112	195	336	high_non-spec_2962	0	DIQMTQSPSSLSASVGDRVTITCQASQDINNYLNWYQQKPGKVPKLLIYAASTVHLQSGVPSRFSGSASGTDFTLTISSLQPEDVATYYCQKYNSAPWTFGQGTKVEIK	QVQLQQSGPGLVKPSQNLSLTCAISGDSVSSNSAIWHWIRQSPSRGLEWLGRTYYGSKWFSDYVVSVRSRVSINPDASKNQFSLQLNSVTPDDTAVYYCARGAAGRFNWGQGTLVTVFS	ARGAAGRFN	0.00132231	0	0	0.00423351	0	0	0.0536405	0	0	0.501147	1	0	0.590463	1	0	0.949607	1	0.00692344	0	0.148569	0	0.00119544	0
17	17	11	16	17	high_non-spec_2963	0	QSALTQPPSASGSPGQSVAISCTGTSSDVGVYDYVSWYQQHPGKAPKLMIYEVSKRPSGVSNRFSGSKSDSTASLTISGLQAEDEANYYCSSYAGSITFYVFGTGTKVTVL	QVQLQESGPGLVKPSETLSLTCSVSGGSMRSNDYYWNWIRQPPGKGLEWIGNVFHTGPTRYNPSLKSRVTISGDTSKNQFSLELSSVTAADTGVYYCARLGRGFTRGLDRREVYYYATDVWGQGTTVTVSS	ARLGRGFTRGLDRREVYYYATDV	0.00635543	0	0	0.00199659	0	0	0.865271	1	1	0.533745	1	0	0.781191	1	1	0.136255	0	0.0304465	0	0.225307	0	0.0113524	0
16	16	4	15	16	high_non-spec_2964	0	QPVLTRPPSVSVAPGQTARIPCGGNNIGSKTVHWYQQKPGQAPVLVISYDTDRPSGIPKRFSGSNSGNTATLTITRVEAGDEADYYCQVWDRSNDHVFGAGTKLTVL	QVQLQQSGPGLVKPSQTLSLTCAISGDSVSSNSAAWNWIRQSPSRGFEWLGRTYYRSQWYTDYAVSMKSRITINPDTSKNQISLRLSSVTPEDTAVYYCARAGVVTHISGFFYYYYGMDVWGQGTTVTVSS	ARAGVVTHISGFFYYYYGMDV	0.0012814	0	0	0.0383001	0	0	0.559412	1	0	0.107322	0	0	0.184762	0	0	0.974235	1	0.0131336	0	0.170751	0	0.000193442	0
702	740	6	376	762	high_non-spec_2965	0	QPVLTQSPSASGTPGQRVTISCSGSSSNIGTYNVYWYQHLPGKTPKLIIYENNRRPSGVPDRFSGSKSGSTASLAIAGLRSDDEADYYCASWDVSLSGWYFGGGTQLTVL	QVQLQESGPGLVKPSETLSLTCTVSGVSISSFYWSWIRQSPGKGLEWIAYIYYSGSTSYNPSLKRRVTISVDTSKNQMSLKLTSVTAADTAVYYCARLPVTLGHWYFDLWGRGTLVTVSS	ARLPVTLGHWYFDL	0.00235878	0	0	0.0311917	0	0	0.270913	0	0	0.0375805	0	0	0.870471	1	1	0.987388	1	0.0480753	0	0.174085	0	0.00813202	0
703	741	3	4	763	high_non-spec_2966	0	QSALIQPPSASGSPGQSVTISCTGTSSDFGGYNYVSRYQQHPGKAPKLMIYDVTYRSSGVSSRFSGSKSGNTASLIISGLQTEDEADYYCSSYTSTSSYVFGTGTKLTVL	QVQLQQSGPGLVKPSQTLSLTCAISGDSVSSNSAAWNWIRQSPSRGLEWLGRTYYRSKWYNDYAVSVKSRITINPDTSKNQFSLQLNSVTPEDTAVYYCARDSLPLRNRWFDLWGQGTLVTVSS	ARDSLPLRNRWFDL	0.00202551	0	0	0.00423735	0	0	0.0302832	0	0	0.0958796	0	0	0.0666744	0	0	0.894868	1	0.0516353	0	0.250175	0	0.00305381	0
196	198	3	6	198	high_non-spec_2967	0	EIVLTQSPATVSLSAGERATLSCRASQSVHNYLVWYQQKPGQAPRLLIYGASSRATGIPDRFSGSGSGTDFTLTISRLEPEDFAVYYCQQYGSSPLTFGGGTKLEIK	QVQLQQSGPGLVKPSQTLSLTCAISGDSVSSNTAGWSWIRQSPSRGLEWLGRTYYRSKWYYDYAASLKSRITINPDTSKNQFSLQLSSVTPEDTAVYYCARVKDLRLGYWGQGTLVTVSS	ARVKDLRLGY	0.00270276	0	0	0.00152379	0	0	0.184531	0	0	0.261356	0	0	0.0475058	0	0	0.893567	1	0.0707044	0	0.208014	0	0.00775396	0
691	729	3	6	751	high_non-spec_2968	0	EIVLTQSPGTLSLSPGERATLSCRASQSISSSYLLWYQQKPGQAPRLLMYGASSRATGIPDRFSGSGSGTDFTLTISRLEPEDFAVYYCQQYGSSPPFTFGPGTKVDIK	QVQLQQSGPGLVKPSQTLSLTCAISGDSVSSHGAAWNWIRQSPSRGLEWLGRAYYWSKWYYDYAVSVKSRIIVNPDTSKNQFSLQLNSVTPEDTAVYYCTRQQAGTFDSWGQGTLVTVSS	TRQQAGTFDS	0.0301529	0	0	0.00681015	0	0	0.681403	1	0	0.650865	1	0	0.38082	0	0	0.964135	1	0.251939	0	0.272955	0	0.122891	0
129	130	223	308	130	high_non-spec_2969	0	QSVLIQPASVSGSPGQSITVSCTGTSSDVGSYNLVSWYQQHPGKAPKLIIYAGSKRPSGVSPRFSGSKSGNTASLTISGLQAGDDAVYYCSSYTATSARVFGGGTKLTVL	QVQLQESGPGLVKSSETPSLTCAVSGYPISSGYYWGWIRQPPGKGLEWIGSIFHSGSTYYNPSLKSRVTIPLDTSKNQFSLQLNSVTPEDTAIYYCARSQVGSFWYVGDYWGQGTLVTVSS	ARSQVGSFWYVGDY	0.00115574	0	0	0.00304881	0	0	0.309718	0	0	0.569512	1	0	0.758885	1	1	0.982018	1	0.0389548	0	0.249611	0	0.00464583	0
43	43	4	316	43	high_non-spec_2970	0	EIVMTQSPGTLSLSPGERATLSCRASQSVPNNYLGWYQQKPGQAPRLLIYGASSRATGIPDRFSGSGSGTGFTLTIRRLEPEDFAVYYCQQYGDSSWTFGRGTKVEIK	QVQLQQSGPGLVKPSQTLSITCAISGDSVSSNSAAWNWIRQSPSRGLEWLGRTYYRSKWYTDYVRSVRSRITITPDPSKNQLSLHLNSVTPEDAAVYYCARGQLWTNWHFDLWGRGTLVTVSS	ARGQLWTNWHFDL	0.00143032	0	0	0.00121373	0	0	0.0031532	0	0	0.00117955	0	0	0.00237605	0	0	0.892708	1	0.00325318	0	0.072675	0	0.00117406	0
75	76	13	18	76	high_non-spec_2971	0	QSALIQPASVSGSPGQSITISCTGTSSDVGSYYLVSWYQQHPGKAPKLIIHEVNKRPSGVSYRFSGSKSGNTASLTISGLQAEDEADYYCCSYAGSRRALFGGGTQLTVL	QVQLQESGPGLVKPSETPSLSCSVSGASIRSFYWSWVRQVPGKGLEWIGYMFHSGSSNYNPSLKSRVSISVDTSKSQFSLSLSSVTTADTAVYYCAKCRRHLWYHDAFDIWGQGTMVTVSS	AKCRRHLWYHDAFDI	0.00115908	0	0	0.00138327	0	0	0.00648214	0	0	0.00114707	0	0	0.00153754	0	0	0.0294324	0	0.0018131	0	0.0821797	0	0.00167114	0
13	13	4	12	13	high_non-spec_2972	0	QPVLTQSPSASGTPGQRVTISCSGSSSNIGTYNVYWYQHLPGKTPKLIIYENNRRPSGVPDRFSGSKSGSTASLAIAGLRSDDEADYYCASWDVSLSGWYFGGGTQLTVL	QVQLQSGPRLVKPSQTLSLTCAISGDSVSNKSAAWNWIRQSPSRGLEWLGRTYYRSKWYNDYAVSVKSRITINPDTSKNQFSLQLKFVTPGDTALYYRSRERGTSSLYNWFDPWGQGTLVTVSS	SRERGTSSLYNWFDP	0.0164109	0	0	0.00132907	0	0	0.00541154	0	0	0.00161444	0	0	0.00197103	0	0	0.994169	1	0.192623	0	0.323599	0	0.182133	0
118	119	4	6	119	high_non-spec_2973	0	QSVLIQPPSASGSPGQSVTISCTGTSSDVGGYNYVSWYQQHPGKAPKLMIYQVTERPSGVPDRFSGSKSDSTASLTVSRLQAEDEADYYCSSYAGSDSVIFGGGTKLTVL	QVQLQQSGPGLVKPSQTLSLTCAISGDSVSSNSASWNWIRLSLSRGLEWLGRTYFRSKWYDDSAVSVKSRITINPDTSKNQFSLQLNSVTPEDTAIYYCARGGIGITVARFQHWGQGTLVTVSS	ARGGIGITVARFQH	0.0204607	0	0	0.937087	1	1	0.0102861	0	0	0.0440677	0	0	0.457091	0	0	0.936592	1	0.0500457	0	0.201023	0	0.00872004	0
231	234	2	139	235	high_non-spec_2974	0	EIVLTQSPATLSLSPGERATLSCRASQSVRSNYLAWYQQRPGQAPRLLIYGASKRATGIPDRITGSGSGKDFTLTINRLEPEDFAVYYCQQYGSSPFTFGPGTKVDIK	QVQLVQSGAEVKKPGASVKVSCKASGYTFTSYYMHWVRQAPGQGLEWMGIIDPSGGSTIYAQKFQGRVTMTRDTSTSTVYMELSSLRSDDTAVYYCGRDNKWQLLRVYYYYGMDVWGQGTTVTVSS	GRDNKWQLLRVYYYYGMDV	0.00409755	0	0	0.00578082	0	0	0.467427	0	0	0.924135	1	1	0.356806	0	0	0.364119	0	0.023184	0	0.127387	0	0.0165479	0
34	34	10	27	34	high_non-spec_2975	0	QSVVTQEPSFSVSPGGTVTLTCGLSSGSVSSGHFPSWYQQTPGQPPRALIYHTNRRSSGVPDRFSGSILLNKAALTITGAQADDDSDYYCGLYLGGGFSAFGGGTQLTVL	QVQESGPGLVKPSETLSLTCTVSGASISAYYWSWIRQPPGKGLEWIGYIYYRGSANYNPSLKSRATISLDTSKNHFSLKLSSVTAADTAVYYCANLITGVYWYFDLWGRGTLVTVSS	ANLITGVYWYFDL	0.0139774	0	0	0.00386431	0	0	0.459601	0	0	0.148373	0	0	0.252422	0	0	0.992132	1	0.132945	0	0.265524	0	0.287574	0
9	9	6	8	403	high_non-spec_2976	0	EIVMTQSPATLSLSPGERATLSCRASQSVSSYLAWYQQKPGQAPRLLIYDASNRATGIPARFSASGSGTDFTLTISSLEPEDFAVYYCQQRRNWLTFGGGTKLEIK	QVQLQESGPGPVKPSETLSLICTVSGGFISPYQWSWIRQPPGRGLEWIGYIHYTGSTKYNPSLRSRATISVDTSKNQFSLKLKSLTAADTAVYYCARDRVGSAVWGSRRESWYFDLWGRGTLVTVSS	ARDRVGSAVWGSRRESWYFDL	0.00105801	0	0	0.00124372	0	0	0.0111017	0	0	0.00176826	0	0	0.00653525	0	0	0.779991	1	0.000947921	0	0.0522927	0	0.000432049	0
39	39	3	6	39	high_non-spec_2977	0	ETTLTQSPAFMSATPGDKVNISYKASQDIDDDMSWYQQKPGEAAIFIIQEPTTLVPGIPPRFSGSGYGTDFTLTINNIESEDAADYFCRQHDNFPLESTFGPGTKMDIK	QVQLQQSGPGLVKPSQTLSLTCAISGDSVSSNSGAWNWIRQSPSRGLEWLGRTYNRARWYYDYAVSVKSRITINPDTSKNQFSLQLNSVTPEDTAMYYCGRARESRYFDLWGRGTLVTVSS	GRARESRYFDL	0.0474265	0	0	0.0711295	0	0	0.981754	1	1	0.985009	1	1	0.906537	1	1	0.983937	1	0.738476	1	0.49558	0	0.163602	0
278	282	4	6	284	high_non-spec_2978	0	QPVLTQSPSASGTPGQRVTFSCSGSISNIGSNYVYWFRQFPGTAPKLLMYRNDERPSGVTDRFSGSKSGTSASLAISGLRSEDEADYYCAAWDDRRTGWVFGGRTKLTVL	QVQLQQSGPGLVKPSQTLSLTCDISGDSVSSNSAAWNWIRQSPSRGLEWLGRTYYGSKWYNDYAVSVKSRITINPDTSKNQFSLQLNSVTPEDTAVYYCARGIAAAGTRYFNLWGRGTLVTVSS	ARGIAAAGTRYFNL	0.00131564	0	0	0.0133722	0	0	0.0241959	0	0	0.00146587	0	0	0.00173808	0	0	0.988602	1	0.0045682	0	0.143854	0	0.000725126	0
704	742	1	1	764	high_non-spec_2979	0	QSVLTQPASVSGSPGQSITISRIGTSSDIGNYNFVSWYQQHPGKAPKLIIYENNRRPSGVPDRFSGSKSGSTASLAIAGLRSDDEADYYCASWDVSLSGWYFGGGTQLTVL	QVQLVQSGAEVKKPGSSVKVSCKASGGTFSSYAISWVRQAPGQGLEWMGGIIPIFGTANYAQKFQGRVTITADKSTSTAYMELSSVTAADTAVYYCAREKWKQQFIRYYYYGMDVWGQGTTVTVSS	AREKWKQQFIRYYYYGMDV	0.0120658	0	0	0.291568	0	0	0.0767935	0	0	0.00103442	0	0	0.0110059	0	0	0.276453	0	0.311227	0	0.366214	0	0.451108	0
5	5	4	5	5	high_non-spec_2980	0	QSVLTQPASVSGSPGQSITISCTGTNSDVGSYNLVSWYQQHPGKAPKLMIYEVTKRPSGVPDRFSGSKSGNTASLTISGLQAEIEAVYYCSSFARQLHLSFSAEGTQLTVL	QVQLQQSGPGLVKPSQTLSLTCATSGDSVSSHSAAWNWIRQSPSRGLEWLGRTYYRAKWYHDYEGSVKTRITINPDTSKNQFSLQLRSVTPEDTAVYYCVRVGGSWTSYYWDWGQGTLVTVSS	VRVGGSWTSYYWD	0.00132782	0	0	0.00133781	0	0	0.0229542	0	0	0.0034277	0	0	0.0513811	0	0	0.984915	1	0.0488713	0	0.271672	0	0.241827	0
34	34	10	27	34	high_non-spec_2981	0	QSALTQPASVSGSPGQSITISCSGTGDYFGTYNLVSWYQQHPGKAPKLIIYEGTKRPSGVSDRFSGSTSDSTASLTISALQAEDEADYYCCSFTSSITRVFGGGTKLTVL	QVQESGPGLVKPSETLSLTCTVSGASISAYYWSWIRQPPGKGLEWIGYIYYRGSANYNPSLKSRATISLDTSKNHFSLKLSSVTAADTAVYYCANLITGVYWYFDLWGRGTLVTVSS	ANLITGVYWYFDL	0.466275	0	0	0.0109056	0	0	0.863143	1	1	0.120803	0	0	0.78112	1	1	0.98592	1	0.0665598	0	0.206114	0	0.19533	0
