## Supplementary Table S4 for "An interpretable open platform for sequence-based antibody developability prediction" (part 3 of 3)

### Sheet: DS1 (continued)
HCDR3_CLUSTER_0.8	HCDR3_CLUSTER_0.85	HSEQ_CLUSTER_0.8	HSEQ_CLUSTER_0.85	HCDR3_CLUSTER_0.9	BARCODE	psr_filter	LSEQ	HSEQ	CDR3	transformer_lm_ablang_ipi_psr_trainset_train_score	transformer_lm_ablang_ipi_psr_trainset_train_label	transformer_lm_ablang_ipi_psr_trainset_train_optimallabel	transformer_lm_igbert_ipi_psr_trainset_train_score	transformer_lm_igbert_ipi_psr_trainset_train_label	transformer_lm_igbert_ipi_psr_trainset_train_optimallabel	transformer_lm_antiberty_ipi_psr_trainset_train_score	transformer_lm_antiberty_ipi_psr_trainset_train_label	transformer_lm_antiberty_ipi_psr_trainset_train_optimallabel	transformer_lm_antiberta2_ipi_psr_trainset_train_score	transformer_lm_antiberta2_ipi_psr_trainset_train_label	transformer_lm_antiberta2_ipi_psr_trainset_train_optimallabel	transformer_lm_antiberta2-cssp_ipi_psr_trainset_train_score	transformer_lm_antiberta2-cssp_ipi_psr_trainset_train_label	transformer_lm_antiberta2-cssp_ipi_psr_trainset_train_optimallabel	transformer_onehot_onehot_ipi_psr_trainset_train_score	transformer_onehot_onehot_ipi_psr_trainset_train_label	xgboost_ablang_ipi_psr_trainset_train_score	xgboost_ablang_ipi_psr_trainset_train_label	rf_ablang_ipi_psr_trainset_train_score	rf_ablang_ipi_psr_trainset_train_label	cnn_ablang_ipi_psr_trainset_train_score	cnn_ablang_ipi_psr_trainset_train_label
15	15	10	14	15	high_non-spec_2982	0	QPVLTQPASVSGSPGQSITISCTGTSSDIGGYNYVSWYQQHPGKAPQLMIFDLSNRPSGVSHRFSGSKSGNTASLTISGLQAEDEADYYCQSYDNTNQVFGGGAKLTVL	QVQLQESGPGLVKPSETPSLTCTVSGGSISSYYWSWIRQPPGKGLEWIGNIFYTGSTNYIPSLKSRLTISLDTPKNQLSLKLRSVTAADTAVYYCARDEDSSSWLLTWFDSWGHGTLVTVSS	ARDEDSSSWLLTWFDS	0.00330209	0	0	0.857305	1	1	0.975082	1	1	0.925976	1	1	0.962836	1	1	0.9943	1	0.309471	0	0.415767	0	0.0157538	0
118	119	4	135	119	high_non-spec_2983	0	QPVLTQSPSASGTPGQRVTISCSGSSSNIGTYNVYWYQHLPGKTPKLIIYENNRRPSGVPDRFSGSKSGSTASLAIAGLRSDDEADYYCASWDVSLSGWYFGGGTQLTVL	QVQLQQSGPGLVKPSQTLSLTCAISGDSVSSNSAAWNWIRQSPSRGLEWLGRTYYRSKWSNVYAVSVKSRITINPDTSKNQLSLQLNFVTAEDTAVYYWARGGMGITVARFQHWGQGTLVTVSS	ARGGMGITVARFQH	0.00142055	0	0	0.00167655	0	0	0.00521186	0	0	0.00111915	0	0	0.00251841	0	0	0.967862	1	0.0594421	0	0.310766	0	0.244491	0
19	19	88	152	19	high_non-spec_2984	0	NFMLTQPPSESATPGQRVTISCSGSSSNIGSNYVYWYQQLPGTAPKLLIYSNNQRSSGVPDRFSGSKSGTSASLAISGLRSEDEADYYCATWDDSLTGRVFGGGTKVTVL	QVQLVQSGAEVKKPGASVKVSCKASGGSFSNFLINWVRQAPGQGLEWMGRIIPIMGIVNYAQEFQGRVTITADKSTSTAYTELSSLRSDDTAMIYCARGPITARPGPYDFWGLGTLVTVSS	ARGPITARPGPYDF	0.00200314	0	0	0.00948738	0	0	0.871104	1	1	0.107531	0	0	0.792739	1	1	0.988406	1	0.0807968	0	0.238765	0	0.00895399	0
705	743	45	432	765	high_non-spec_2985	0	QTVVTQEPSLTVSPGGTVTLTCASSTGAVTSGHYPYWFQQKPGQVPRTLIYDTSNKHSWTPARFSGSLLGGKAALTLSGAQPEDEADYYCCLYYSDSHTVFGGGTQLTVL	QVQLVQSGAEVRKPGASVKVSCKASGYIFNGYYIYWVRQAPGQGLEWMGWINPKTGGTNYAQKFQSRVTVTRDTSITTAYMELSSLRSDDTAVYYCARVLYSGLWFFDYWGQGTLVTVSS	ARVLYSGLWFFDY	0.00157285	0	0	0.913046	1	1	0.972615	1	1	0.97704	1	1	0.422552	0	0	0.98696	1	0.00781887	0	0.117948	0	0.0831762	0
706	744	3	5	766	high_non-spec_2986	0	EIVMTQSPATLSLSPGERATLSCRASQSVSTYLAWYQQRPGQAPRLLIYGASSRATGIPDRFSGSGSGTDFTLTISSLEPEDFAVYYCQQYGSSPLTFGQGTKVEIK	QVQLQQSGPGLVKPSQTLSLTCAISGDSVSSNSAAWNWIRQSPSRGLEWLGRTYYWSKWYSDYAVSVKSRITINPDTSKNQFSLQLNSVTPEDTAVYYCAREKFCSSTSCYSDWFDPWGQGTLVTVSS	AREKFCSSTSCYSDWFDP	0.979485	1	1	0.937342	1	1	0.959855	1	1	0.859825	1	0	0.780259	1	1	0.939158	1	0.915159	1	0.522973	1	0.639546	1
47	47	3	6	47	high_non-spec_2987	0	QPVLTRPPSVSVAPGQTARIPCGGNNIGSKTVHWYQQKPGQAPVLVISYDTDRPSGIPKRFSGSNSGNTATLTITRVEAGDEADYYCQVWDRSNDHVFGAGTKLTVL	QVQLQQSGPGLVKPSQTLSLTCAISGDSVSSNSAGWTWIRQSPSRGLEWLGRTYYKFKWYYDYAVSVKSRITINPDTSKNQFSLHLNSVTPEDTAIYYCARFSGWLGTGDCWGQGTLVTVSS	ARFSGWLGTGDC	0.0011329	0	0	0.00166196	0	0	0.36797	0	0	0.012835	0	0	0.0183663	0	0	0.989917	1	0.00283794	0	0.117964	0	0.000385812	0
20	20	13	18	20	high_non-spec_2988	0	QSALIQPASVSASPAQSITISCSGTSGFVGTYNLVSWYQQHPGKAPKLILYEGLKRPSGVSNRFSGSTSDNMASLTISGVQADDEADYYCCSFGSSAVFGGGTQLTVL	QVQESGPGLVKPSETLSLTCTVSGASISAYYWSWIRQPPGKGLEWIGYMFHSGSSNYNPSLKSRVSISVDTSKSQFSLSLSSVTTADTAVYYCARQRASTTFDSWGQGTLIIVSS	ARQRASTTFDS	0.00292959	0	0	0.0586473	0	0	0.61949	1	0	0.884942	1	1	0.681614	1	0	0.977016	1	0.25834	0	0.300333	0	0.0481294	0
5	5	4	5	5	high_non-spec_2989	0	QPVLTQSPSVSVAPGQTARITRGGNNIRSKSVHWYQQKPGQAPVLVIYYDSDRPSGIPERFSGSNSGNTATLTISRVEAGDEADYYCQVWDTSSDHYVFGTRTKVTVL	QVQLQQSGPGLVKPSQTLSLTCATSGDSVSSHSAAWNWIRQSPSRGLEWLGRTYYRAKWYHDYEGSVKTRITINPDTSKNQFSLQLRSVTPEDTAVYYCVRVGGSWTSYYWDWGQGTLVTVSS	VRVGGSWTSYYWD	0.00164323	0	0	0.00138024	0	0	0.284547	0	0	0.00851442	0	0	0.00610256	0	0	0.971724	1	0.0741445	0	0.305785	0	0.338533	0
182	184	10	433	184	high_non-spec_2990	0	SYVLTQPPSVSVSPGQTASITCSGEKLGDKYACWYQQKPGQSPVLVIYEDSKRPSGIPERFSGSSSGNTATLTISGTQAMDEADYYCQAWDSSTYVFGSGTKLTVL	QVQLQESGPGLVKAFGDPSLSCPVSGGSISSYYWSWIRQPPGKGLEWIGNIDYRGNTKYNPSLKSRVTISVDTSKNQFSLKLSSVTAADTAVYYCARYSFNWYFDLWGRGTLVTVSS	ARYSFNWYFDL	0.00180952	0	0	0.0110162	0	0	0.258372	0	0	0.989371	1	1	0.973281	1	1	0.946716	1	0.0467572	0	0.237522	0	0.018608	0
143	144	3	6	144	high_non-spec_2991	0	QSALIQPASVSASPAQSITISCSGTSGFVGTYNLVSWYQQHPGKAPKLILYEGLKRPSGVSNRFSGSTSDNMASLTISGVQADDEADYYCCSFGSSAVFGGGTQLTVL	QVQLQQSGPGLVKPSQTLSLTCAISGDSVSSNSDAWNWIRQSPSRGFEWLGRTYYRSQWYTDYAVSVKSRIIINPDTSKNQFSLQLKSVTPEDTAVYYCAIAKRGGYWYFDLWGRGTLVTVSS	AIAKRGGYWYFDL	0.0415255	0	0	0.00392298	0	0	0.0440314	0	0	0.0115756	0	0	0.0103823	0	0	0.691517	1	0.166141	0	0.330727	0	0.146839	0
427	539	21	318	552	high_non-spec_2992	0	EIVLTQSPATLSVSPGDTVTLSCRASQSVSSSYLAWYQQKPGQAPRLLIYDASNRATGIPARFSGSGSGTDFTLTISGLEPEDFAIYYCQQRSNWPSFGQGTRLEIK	QVQLQESGPGLVKPSVTLSLTCAVSGGSTSSYYWSWIRQPPGKGLEWIGFIYYSGSSNYNPSLKSRITMSLDTSKNLVSLNLTSMTAADTAVYYCARGEVAINWYFDLWGRGTLVTVSS	ARGEVAINWYFDL	0.982068	1	1	0.94443	1	1	0.962799	1	1	0.978651	1	1	0.954614	1	1	0.973387	1	0.75403	1	0.353242	0	0.824628	1
34	34	10	27	34	high_non-spec_2993	0	DIRVTQSPSSLSASVGDRVTITCQASQDISNYLNWYQQKPGKAPKLLIYDASNLETGVPSRFSGSGSGTDFTFTISSLQPEDIATYYCQQYDNLPFTFGPGTKVDIK	QVQESGPGLVKPSETLSLTCTVSGASISAYYWSWIRQPPGKGLEWIGYIYYRGSANYNPSLKSRATISLDTSKNHFSLKLSSVTAADTAVYYCANLITGVYWYFDLWGRGTLVTVSS	ANLITGVYWYFDL	0.580151	1	1	0.751731	1	1	0.957882	1	1	0.576758	1	0	0.977747	1	1	0.959652	1	0.0500312	0	0.243948	0	0.0797558	0
111	112	224	71	112	high_non-spec_2994	0	QSALIQPASVSGSPGQSITISCSGTDDYVGTYNLVPWYQQHPGKAPKLMIYEASKRPSGVSNRFSGSKSGNTASLTISGLQAEDDADYYCCPYAGSYTLIFGGGTQLTVL	QIQLQQSGPGRVQPSQTLSVTCAISGDSVSSNSVAWNWIRQSPSRGLEWLGRTYYRSKWSNDYAVALKGRITVSPDPSKNQFSLQLNSATPEDTAVYYCARDYTAYDWGWFDPWGQGTLVTVSS	ARDYTAYDWGWFDP	0.00591861	0	0	0.0115072	0	0	0.686874	1	0	0.907897	1	1	0.832374	1	1	0.99466	1	0.342908	0	0.458658	0	0.00519223	0
20	20	13	18	20	high_non-spec_2995	0	QSVLTQPASVSGSPGQSITISCTGASSDIGSVSWYQQHPDRSPKLLIFETTKRPSGISSRFSGSKSGSTASLTISELQAEDEADYYCQSYDSTTRVFGGGTQLTVL	QVQLQESGPGLVKPSETPSLSCSVSGASIRSFYWSWVRQVPGKGLEWIGYMFHSGSSNYNPSLKSRVSISVDTSKSQFSLSLSSVTTADTAVYYCARQRASTTFDSWGQGTLIIVSS	ARQRASTTFDS	0.307037	0	0	0.0165934	0	0	0.11797	0	0	0.200748	0	0	0.493688	0	0	0.799022	1	0.228976	0	0.340955	0	0.135728	0
16	16	4	15	16	high_non-spec_2996	0	QSALTQPASVSGSPGQSITISCTGTSSDTCWSFNYVSWFQQHPGKAPKLLIYEVNKRPSGVSYRFSGSKSGNTASLTISGLQAEDEAAYYCNSYTNTASPVVFGGGTKLTVL	QVQLQQSGPGLVKPSQTLSLTCAISGDSVSSNSDAWNWIRQSPSRGFEWLGRTYYRSQWYTDYAVSMKSRITINPDTSKNQISLRLSSVTPEDTAVYYCARAGVVTHISGFFYYYYGMDVWGQGTTVTVSS	ARAGVVTHISGFFYYYYGMDV	0.002228	0	0	0.0209853	0	0	0.610356	1	0	0.0294678	0	0	0.00458288	0	0	0.975056	1	0.0547277	0	0.312732	0	0.00777113	0
707	745	225	261	767	high_non-spec_2997	0	QPVLTQPPSASGTPGQRVTISCSGTNSNIGSNYVYWFQQLPGAAPKLLLFSNIHRPSGVPDRFSGSKSGTSASLAISGLRSEDEADYYCATRDDSVRGLWVFGGGTKLTVL	QVQLQQWGSGLLKPSETLSLTCGVSGGSFSGYFWSWIRQSPGKGLEWIGDINDSGSANYNPSLRTRVSMSIDTSKSHFSLNLTSVTAADTAVYYCASPEDYYASGVRGPWGQGTLIIVSS	ASPEDYYASGVRGP	0.894595	1	1	0.966068	1	1	0.964055	1	1	0.760595	1	0	0.975146	1	1	0.996066	1	0.60192	1	0.432857	0	0.158787	0
3	3	3	34	3	high_non-spec_2998	0	QSVLIQPASVSGSPGQSITISCTGTSSDVGSYNLVSWYQQHPGKAPKLMIYEGSKRPSGVSDRFSGSKSGNTASLTISGLQAEDEADYYCCSYAGSSTAVFGGGTQLTVL	QVQLQQSGPGLVKPSQTLSLTCAISGDSVSSYSATWSWIRQSPSRGLEWLGRTYYRSRWQNDYDVSVKSRITIDPETSKNQFSLQLNSVTPEDTAVYYCARQRNSGDSDYWDQGTLVTVSS	ARQRNSGDSDY	0.014319	0	0	0.0523725	0	0	0.518726	1	0	0.878846	1	1	0.610037	1	0	0.983849	1	0.590634	1	0.494039	0	0.00240617	0
475	492	4	84	502	high_non-spec_2999	0	QSALIQPASVSGSPGQSITISCTGTSSDVGSYYLVSWYQQHPGKAPKLIIHEVNKRPSGVSYRFSGSKSGNTASLTISGLQAEDEADYYCCSYAGSRRALFGGGTQLTVL	QVQLQQSGPGLVRPSQTLSLTCAISGDSVSRNSAAWNWIRQSPSRGLEWLGRTYYRYRWYTDYGLSVKGRITINPGTSKNQFSLHLDSVTPADTAVYYCTRQNLAGPFDSWGQGTLVTVSS	TRQNLAGPFDS	0.00110774	0	0	0.00123505	0	0	0.0302749	0	0	0.00358947	0	0	0.00196279	0	0	0.993943	1	0.00263358	0	0.0933965	0	0.00116412	0
16	16	4	15	16	high_non-spec_3000	0	EIVLTQSPGTLSLSPGERATLSCRASQSVSSNYLAWYQQKPGQTPRLLIYGASSRATGVPDRFSGSGSGTDFTLTISRLEPEDFAVYYCQQYGSSPITFGQGTRLEIK	QVQLQQSGPGLVKPSQTLSLTCAISGDSVSSNSVAWIWIRQSPSRGLEWLGRTYFRSKWYNDYAVSMKSRITINPDTSKNQISLRLSSVTPEDTAVYYCARAGVVTHISGFFYYYYGMDVWGQGTTVTVSS	ARAGVVTHISGFFYYYYGMDV	0.83844	1	1	0.0835596	0	0	0.0781682	0	0	0.0039808	0	0	0.346526	0	0	0.887006	1	0.68563	1	0.422668	0	0.170988	0
708	746	226	434	768	high_non-spec_3001	0	DIVMTQSPDSLAVSLGERATINCKSSQSVLYRSNNKTYLAWYQQKPGQPPKLLIYWASTRDSAVPDRFSGSGSGTDFTLTISSLQAEGVAVYYCHQYYNIPRTFGQGTKVEIK	EVQLLETGGGLVQPGGSLRLSYAASGFSFANYAMTWVRQTPGKGLDWVAVISYDGSSKYYADSVKGRFTISRDNSKNTLYLQMGSLRAEDMAVYYCARTGNTRGSGTFDYWGQGTLVTVSS	ARTGNTRGSGTFDY	0.00118836	0	0	0.00113239	0	0	0.967362	1	1	0.0462673	0	0	0.00282389	0	0	0.987975	1	0.224492	0	0.442831	0	0.085163	0
82	83	36	56	83	high_non-spec_3002	0	EIVMTQSPGTLSLSPGERATLSCRASQTISSDFLGWYQQKPGQTPRLLIYAAASRATGIPDRFSGSGSGTVFTLTISRLEPEDFAVYYCQRYEHAPHTFGQGTKVEIK	QVQLQESGPGLVKPSDTLSLTCAVSGDSISESNWWGWIRQPPGKGLEWIGYIYFSGSAYYNPSLKRRVTMSVDTSKNQFSLKVTSVTAVDTAVYYCARTTVTKTWGWYFDLWGRGTLVTVSS	ARTTVTKTWGWYFDL	0.00238198	0	0	0.00596694	0	0	0.531484	1	0	0.889832	1	1	0.798396	1	1	0.892453	1	0.0877832	0	0.193947	0	0.00272896	0
63	64	4	21	64	high_non-spec_3003	0	QSVVTQEPSLSVSPGGTVTLTCGLASGSASSGFFPSWYKQTPGQAPRALIYNTKSRAAGVPDRFSGSILVNKAALTITGAQADDESYYYRGLYLGNGISVFGGGTQLTVL	QVQLQQSGPGLVKPSQTLSLTCAISGDNVSSNFAAWNWIRQSPSRGLEWLGGTHYRSKWYGDYAASVKGRLTINPDTSKNHFSLQLDSVTPEDTAVYYCVRQSRAVTFWYFDLWGRGTLVTVSS	VRQSRAVTFWYFDL	0.00911251	0	0	0.00222718	0	0	0.00790125	0	0	0.252406	0	0	0.354423	0	0	0.974424	1	0.168686	0	0.333257	0	0.463226	0
107	108	1	1	108	high_non-spec_3004	0	DIRLTQSPSSLSASVGDRVTITCRASQDISNFLAWFQQRPGKAPKSLIYTASTLQSGVSSKFSGSGSGTDFTLTISSLQPEDFATYYCQQLNSHPLTFGGGTKLEIK	QVQLVQSGAEVKKPGSSVKVSCKASGGTFSSYAISWVRQAPGQGLEWMGRIIPILGIANYAQEFQGRVTITADKYTSTAYMEVSSLRSEDTAVYYCARALSELVPAAIRSRGRDWYFDLWGRGTLVTVSS	ARALSELVPAAIRSRGRDWYFDL	0.00184142	0	0	0.00142814	0	0	0.665097	1	0	0.0194823	0	0	0.718299	1	0	0.751584	1	0.00140842	0	0.106979	0	0.00088415	0
17	17	11	16	17	high_non-spec_3005	0	QAVVTQEPSLSVSPGGTVTLTCGLSSGSVSSGHHPSWYQQTPGQAPRTLIYSTNIRSSGIPDRFSGAILGNKAALTITGAQADDESDYYCVLFMVSGICVFGGGTQLTVL	QVQLQESGPGLVKPSETLSLTCSVSGGSMRSNDYYWNWIRQPPGKGLEWIGNVFHTGPTRYNPSLKSRVTISGDTSKNQFSLELSSVTAADTGVYYCARLGRGFTRGLDRREVYYYATDVWGQGTTVTVSS	ARLGRGFTRGLDRREVYYYATDV	0.759765	1	1	0.00315903	0	0	0.930631	1	1	0.827205	1	0	0.666436	1	0	0.575746	1	0.0743146	0	0.233671	0	0.142235	0
287	291	4	34	293	high_non-spec_3006	0	QPVLTQSPSASGTPGQRVTISCSGSSSNIGNNYIYWYQQLPGTAPKLLIYRNNLRPSGVPDRFSGSKSGTSASLAISGLRSEDEADYYCAVWDDSLSGSWVFGGGTQLTVL	QVQLQQSGPGLVKPSQTLSLTYAISGDSVSSNSGTWHWIRQSPSRGLEWLGRTHYRSKWYNDYAISVKSRITINPDTSKNQFSLHLNSVTTEDTAVYYCVRRDGLVAGEPFDYWGQGTLVTVSS	VRRDGLVAGEPFDY	0.0533786	0	0	0.0236589	0	0	0.353301	0	0	0.120766	0	0	0.180421	0	0	0.996058	1	0.434427	0	0.426198	0	0.607227	1
43	43	4	6	667	high_non-spec_3007	0	EIVLTQSPGTLSLSPGERATLSCRASQSVRSNNLAWFQQRPGQAPRLLISGASSRATGIPDRFSGSGSGTDFTLTISSLEPEDFAVYYCQQRSNWPRTFGQGTKVEIK	QVQLQESGPGLVKPSQTLSLTCAISGDSVSSNSAIWHWIRQSPSRGLEWLGRTYYRSKWFRDYAESVKSRITINPDTSKNQFSLQLDSVTPEDTAVYYCARGQLWTNRHFDLWGRGTLVTVSS	ARGQLWTNRHFDL	0.0349596	0	0	0.00122615	0	0	0.00300958	0	0	0.00122981	0	0	0.00210842	0	0	0.465976	0	0.105851	0	0.251719	0	0.0493585	0
709	747	5	7	769	high_non-spec_3008	0	QSALIQPASVSGSPGQSITISCTGTSSDVGSYYLVSWYQQHPGKAPKLIIHEVNKRPSGVSYRFSGSKSGNTASLTISGLQAEDEADYYCCSYAGSRRALFGGGTQLTVL	QVQLVESEGGVVQPGRSLRLSCAASGFTFSSHGMHWVRQAPGKGLEWVAVISYDGSNKYYADSVKGRFTISRDNSKNTLYLQLNSLRAEDTALYYCVKGTRNGYYYLYALWGQGTLVTVSS	VKGTRNGYYYLYAL	0.00108398	0	0	0.00117064	0	0	0.723002	1	0	0.00145391	0	0	0.00252184	0	0	0.942335	1	0.000442448	0	0.0405799	0	0.00105588	0
63	64	3	6	64	high_non-spec_3009	0	QSVLTQPASVSGSPGQSITISCTGTSSDVGRYNLVSWYQQHPDKAPKLIIFEVTKRPSGISNRFSGSKSGNTASLTISGLQAEDEADYYCSSYAGSTTFAIFGGGTQLTVL	QVQLQQSGPGLVKPSQTLSLTCAISGDTVSSSNAVWNWIRQSPSRGLEWLGRTYYRSQWYNDYAVSVKSRITINPDTSKNQFSLQLDSVTPEDTAVYYCVRQSRAVTFWYFDLWGRGTLVTVSS	VRQSRAVTFWYFDL	0.903248	1	1	0.0157806	0	0	0.0761189	0	0	0.804808	1	0	0.627819	1	0	0.896023	1	0.255576	0	0.344185	0	0.907152	1
67	68	31	49	68	high_non-spec_3010	0	QSALIQPASVSASPAQSITISCSGTSGFVGTYNLVSWYQQHPGKAPKLILYEGHLSGPQGVSNRFSGSKSGNTASLTISGLQADDEADYYCSSYKVAALGCSAEG	QVQLQQSGPGLVKPSQTLSLTCAISGDSVSSNSAAWNWIRQSPSRGLEWLGRTYYNLRWHFDYALAVQSRITINPETSKNELSLHLKSVTPDDTAVYFCAKCTGDKAELPFDSWGQGTLVTVSS	AKCTGDKAELPFDS	0.00260538	0	0	0.00511998	0	0	0.385859	0	0	0.871799	1	0	0.13205	0	0	0.97694	1	0.169594	0	0.362587	0	0.0124699	0
16	16	4	15	16	high_non-spec_3011	0	QSALIQPASVSGSPGQSITISCTGTSSDVGSYYLVSWYQQHPGKAPKLMIYDVSNRPSGVSNRFSGSKSGNTASLTISGLQADDEADYSCSSHTSGSIVVFGGGTKLTVL	QVQLQQSGPGLVKPSQTLSLTCAISGDSVSSNSDAWNWIRQSPSRGFEWLGRTYYRSQWYTDYAVSMKSRITINPDTSKNQISLRLSSVTPEDTAVYYCARAGVVTHISGFFYYYYGMDVWGQGTTVTVSS	ARAGVVTHISGFFYYYYGMDV	0.0033349	0	0	0.48911	0	1	0.573	1	0	0.0640852	0	0	0.170519	0	0	0.964404	1	0.015964	0	0.234974	0	0.0101398	0
28	28	40	63	28	high_non-spec_3012	0	QSVLTQPASVSGSPGQSITISCTGTSSDVGSYNLVSWFQHHPGKAPKLMIYEVSKRPSGVSNRFSGSKSGSTASLTISGLQAEDGADYYCSSYTVSRTVVFGTGTKLTVL	QVQLQQSGPGLVNPSQTLSLTCAISGDSVSRNSAGWHWIRQFPSRGLEWLGMTYFRGRWLYDYAESVKSRITINPDTSKNRFSLQLNSVTPEDMAVYYCARAHGVGKGYFALWGRGTLVTVSS	ARAHGVGKGYFAL	0.00103796	0	0	0.00120501	0	0	0.00473799	0	0	0.000828687	0	0	0.0067764	0	0	0.95665	1	0.0023886	0	0.119426	0	0.000490265	0
34	34	10	27	34	high_non-spec_3013	0	DIRVTQSPSSLSASVGDRVTITCRASQGISSYLNWYQQKPGKAPKILISAASSLQSGVPSRFSGGRSGTDFTLTISSLQPEDFATYFCQQSFSIPITFGQGTRLEIK	QVQESGPGLVKPSETLSLTCTVSGASISAYYWSWIRQPPGKGLEWIGYIYYRGSANYNPSLKSRATISLDTSKNHFSLKLSSVTAADTAVYYCANLITGVYWYFDLWGRGTLVTVSS	ANLITGVYWYFDL	0.00111704	0	0	0.00143302	0	0	0.790849	1	0	0.00566454	0	0	0.328508	0	0	0.849651	1	0.00424362	0	0.104469	0	0.008678	0
34	34	10	27	34	high_non-spec_3014	0	QSVLIQPRSVSGSPGQSVTISCTGTDSDVGNFNFVSWYQQHPGKSPKLMIYDVIKRPSGVPDRFSGSKSGNTASLTISGLQADDEADYYCCSYAGTFTWVFGGGTKLTVL	QVQESGPGLVKPSETLSLTCTVSGASISAYYWSWIRQPPGKGLEWIGYIYYRGSANYNPSLKSRATISLDTSKNHFSLKLSSVTAADTAVYYCANLITGVYWYFDLWGRGTLVTVSS	ANLITGVYWYFDL	0.679079	1	1	0.00307464	0	0	0.0209686	0	0	0.00206079	0	0	0.299977	0	0	0.990991	1	0.061374	0	0.228516	0	0.100319	0
20	20	13	18	20	high_non-spec_3015	0	ETTLTQSPTFISATPGDKVNISCKASQGIDDDMNWYQQKPGEVAVFIIQEPSILVPGLPPRFSGSGYGTDFTLTINNIESEDAAYYFCLQHGYFPFAFGPGTKVDIK	QVQLQQWGAGLVKPSETLSLTCTVSGGSISSYYWSWVRQVPGKGLEWIGYMFHSGSSNYNPSLKSRVSISVDTSKSQFSLSLSSVTTADTAVYYCARQRASTTFDSWGQGTLIIVSS	ARQRASTTFDS	0.0117297	0	0	0.759354	1	1	0.911113	1	1	0.978079	1	1	0.980386	1	1	0.936218	1	0.36843	0	0.355413	0	0.0312685	0
207	210	4	6	211	high_non-spec_3016	0	QSALIQPASVSGSPGQSITISCTGTSSDVGSYYLVSWYQQHPGKAPKLIIHEVNKRPSGVSYRFSGSKSGNTASLTISGLQAEDEADYYCCSYAGSRRALFGGGTQLTVL	QVQLQQSGPGLVKPSQTLSLTCAISGDSVSSYSVAWNWIRQSPSRGLEWLGRTYYRSKWFYDYAESVKGRLNFSPDTSKNQLSLQLNSVTPEDTAMYYCARDMGGLVYWGQGTLVTVSS	ARDMGGLVY	0.00232769	0	0	0.00152764	0	0	0.0982332	0	0	0.0266338	0	0	0.0433813	0	0	0.989223	1	0.0303969	0	0.152686	0	0.00259108	0
34	34	10	27	34	high_non-spec_3017	0	QPVLTQSASVSGSPGQSVTISCTGTSSDFVSWYQHHPGKAPKLIIYEVFNRPSGVPDRSSGSKSGNTASLTVSGLQAEDEADYFCTSHGGLTKFYVFGTGTKLTVL	QVQESGPGLVKPSETLSLTCTVSGASISAYYWSWIRQPPGKGLEWIGYIYYRGSANYNPSLKSRATISLDTSKNHFSLKLSSVTAADTAVYYCANLITGVYWYFDLWGRGTLVTVSS	ANLITGVYWYFDL	0.00199172	0	0	0.00767946	0	0	0.908669	1	1	0.0138521	0	0	0.809461	1	1	0.951488	1	0.0647121	0	0.184404	0	0.173442	0
7	7	3	6	7	high_non-spec_3018	0	QSALTQPASVSGSPGQSITISCTGTSSDIGGYNYVSWYRHHPGKAPKLLIYEVNNRPSGVPDRFAGSKSGNTASLTVSGLQPEDEADYYCSSNAGSNSYVFGTGTKLTVL	QVQLQQSGPGLVTPSQTLSLTCVISGDSVSSNSVAWNWIRQSPSRGLEWLGRTYYRSKWYSDYAVSVTSRIIFSPDTSKNLFSLKLNSVTPEDTAVYYCARSYDPNRHYVDCWGQGTLVTVSS	ARSYDPNRHYVDC	0.00176784	0	0	0.0225996	0	0	0.321844	0	0	0.258421	0	0	0.706325	1	0	0.994694	1	0.0132512	0	0.170427	0	0.00100913	0
47	47	4	102	47	high_non-spec_3019	0	DIRVTQSPSSLSTSVGDRVTVTCRASQGISNYLAWYQQKPGKVLKLLIYDASTLQSGVPSRFSGSGSGTDFTLTITSLQPEDVATYYCQNYNSAAPITFGQGTRLEIK	QVQLQQSGPGLVKPSQTLSLTCAISGDSVSSNSVAWNRIRQSPSRGLEWLGRTYYRSKWFNDYAESVKGRLNISPDTSKNQFSLHLNSVTPEDTAIYYCARFSGWLGTGDCWGQGTLVTVSS	ARFSGWLGTGDC	0.0016457	0	0	0.00137539	0	0	0.0299889	0	0	0.113304	0	0	0.154979	0	0	0.980473	1	0.0341667	0	0.170863	0	0.00426891	0
46	46	24	33	46	high_non-spec_3020	0	ETTLTQSPGTLSLSPGERATLSCRASQRISSSYLAWFQQKPGQAPRLLIYGSSRRATGIPDRFRGSGSGTDFTLTISRLEPEDFAVYYCQQCGSSQFTFGPGTKVDIK	QVQLVQSGAEVKKPGASVKVSCKASGYTFTRYYFHWVRQAPGQGLEWMGLINPTGGTASYAQKFQGRVTLTRHTSTRTVYMELRSLRSEDTAVYYCARELVDVDDGSGLHAFDIWGQGTMVTVSS	ARELVDVDDGSGLHAFDI	0.0010533	0	0	0.00128408	0	0	0.832991	1	1	0.00102207	0	0	0.0139503	0	0	0.978028	1	0.0135918	0	0.0996244	0	0.00435141	0
16	16	4	15	16	high_non-spec_3021	0	QAVVTQEPSLTVSPGGTVTLTCGSNTGAVTSGHYPYWFQQKPGQAPRTLIYDTTNKHSWTPARFSGSLLGGKAALTLSGAQPEDEAEYYCFLFHSGDPVFGGGTQLTVL	QVQLQQSGPGLVKPSQTLSLTCAISGDSVSSNSDAWNWIRQSPSRGFEWLGRTYYRSQWYTDYAVSMKSRITINPDTSKNQISLRLSSVTPEDTAVYYCARAGVVTHISGFFYYYYGMDVWGQGTTVTVSS	ARAGVVTHISGFFYYYYGMDV	0.420487	0	0	0.941707	1	1	0.887302	1	1	0.850178	1	0	0.115956	0	0	0.985221	1	0.147385	0	0.29867	0	0.206884	0
119	120	25	77	120	high_non-spec_3022	0	QAVVTQEPSLTVSPGGTVTLTCGSSTGAVTSGHYPFWFQQKPGQAPRTLIYHTSNRHSWTPARFSGSLLGGKAALTLSGAQPEDEAEYYCLLYYSGAPVFGGGTQLTVL	QVQLQESGPGLVKPSETLSLTCTVSGGSISDNYWSWIRQPPGKGLEWIGYISDSGSTNYNPSLKSRVTISVDTSKYQFSLNMSSVTAADTAVYYCARTGFRRYDFWSGYSRRHWYFDLWGRGTLVTVSS	ARTGFRRYDFWSGYSRRHWYFDL	0.00253734	0	0	0.212432	0	0	0.185749	0	0	0.758455	1	0	0.122598	0	0	0.102335	0	0.00507139	0	0.112901	0	0.00523723	0
21	21	4	19	21	high_non-spec_3023	0	QPVLTQPPSASGPPGQRVTISCSGSSSNIGSNTVTWYQQFPGTAPKLLIYGDNQRPSGVPDRFSVSKSGTSASLAISGLQSEDEATYYCATWDGSLIGVFGGGTKVTVL	QVQLQQSGPGLAKPSQTLSLTCAISGDSVSSNSAAWNWIRQSPSRGLEWLGRTYYKSKWYNDYAVSVKGRVTINPDTSKNQFSLQLNSVTPDDTAVYYCARAKVLLWFREFSWFDPWGQGTLVTVSS	ARAKVLLWFREFSWFDP	0.00480202	0	0	0.00721186	0	0	0.388585	0	0	0.176195	0	0	0.0454249	0	0	0.605266	1	0.0513539	0	0.259689	0	0.0086491	0
96	97	6	64	97	high_non-spec_3024	0	QSALIQPASVSGSPGQSITISCTGTSSDVGSYYLVSWYQQHPGKAPKLIIHEVNKRPSGVSYRFSGSKSGNTASLTISGLQAEDEADYYCSSYTRTSTLVFGTGTKLTVL	QVQLQESGPGLVKPSETLSLTCSVSGGSVTKYYWSWIRQPPGKGLEWIGYIHYSESVNYNPSLESRVTISVDTSKNQFSLRLSSVTAADTAVYYCARGRVGSPVWGSRRDYYYFDVWGRGTLVTLSS	ARGRVGSPVWGSRRDYYYFDV	0.00107448	0	0	0.00194138	0	0	0.0512567	0	0	0.00228169	0	0	0.11824	0	0	0.73153	1	0.00994122	0	0.112011	0	0.00386685	0
9	9	6	8	9	high_non-spec_3025	0	QSALIQPASVSGSPGQSITISCTGTSSDVGSYYLVSWYQQHPGKAPKLIIHEVNKRPSGVSYRFSGSKSGNTASLTISGLQAEDEADYYCCSYAGSRRALFGGGTQLTVL	QVQLQESGPGLVKPSETPSLSCSVSGASISPYHWSWIRQPPGRGLEWIGYIHYTGSTNYSPPLKSRVTTSVDTSKNQFSLKLRSLTAADTAVYYCARYRVGSPVWGSHRESWYFDLWGRGTLVTVSS	ARYRVGSPVWGSHRESWYFDL	0.00107827	0	0	0.00119364	0	0	0.0323101	0	0	0.000774411	0	0	0.00284552	0	0	0.776125	1	0.000362096	0	0.0665681	0	0.001342	0
11	11	8	10	11	high_non-spec_3026	0	SYVLTQPPSVSVSPGQTASITCSGEKLGDKYACWYQQKPGQSPVLVIYEDSKRPSGIPERFSGSSSGNTATLTISGTQAMDEADYYCQAWDSSTYVFGSGTKLTVL	QVQLQQSGPGLVKPSQTLSLTCTISGDSASSNTAVWNWIRQSPSRGLEWLGRTYYRFKWYNEYAISVKGRISISADTSKNQISLHLNSVTPEDTAVYYCTRVTSRRPPKYYYGVGVWGQGTTVTVSS	TRVTSRRPPKYYYGVGV	0.0031977	0	0	0.00305582	0	0	0.00497757	0	0	0.398258	0	0	0.559902	1	0	0.00380049	0	0.0103609	0	0.227214	0	0.0360225	0
18	18	4	5	18	high_non-spec_3027	0	QPVLTQSPSASGTPGQRVTISCSGTGSNVGSGAVAWYQQLPGTAPKLPIYNSNQRPSGVPDRFSGSKTGTSASLAISGLQSDDEADYYCAAWDDSLDGGVFGGGTKLTVL	QVQLQQSGPGLVKPSQTLSLTCATSGDSVSSHSAAWNWIRQSPSRGLEWLGRTYYRAKWYHDYEGSVKTRITINPDTSKNQFSLQLRSVTPEDTAVYYCARTYARSYWYFDLWGRGTLVTVSS	ARTYARSYWYFDL	0.00167292	0	0	0.00176259	0	0	0.221527	0	0	0.171483	0	0	0.00335886	0	0	0.921729	1	0.0181058	0	0.152148	0	0.00176804	0
55	200	3	6	200	high_non-spec_3028	0	QSVVTQEPSLSVSPGGTVTLTCGLASGSASSGFFPSWYKQTPGQAPRALIYNTKSRAAGVPDRFSGSILVNKAALTITGAQADDESYYYRGLYLGNGISVFGGGTQLTVL	QVQLQQSGPGLVKPSQTLSLTCAISGGSVSSNSAAWNWIRQSPPRGLEWLGRTYYRSKWYYDYAVSVKSRVTINPDTSKNQFSLRLSSVTAADTAIYYCARYNHYWYFDLWGRGTLVTVSS	ARYNHYWYFDL	0.00120177	0	0	0.00163211	0	0	0.00314699	0	0	0.109898	0	0	0.0158438	0	0	0.985345	1	0.0480899	0	0.225081	0	0.191277	0
52	52	4	12	52	high_non-spec_3029	0	QPVLTQPPSASGHPGQRVTISCSGSSSNIGSNTVTWYQQFPGTAPKLLIYGDNQRPSGVPDRFSVSKSGTSASLAISGLQSEDEATYYCATWDGSLIGVFGGGTKVTVL	QVQLQQSGPRLVKPSQTLSLTCAISGDSVSNKSAAWNWIRQSPSRGLEWLGRTYYRSKWYNNYAVSVKSRIAINPDTSKNQVSLQLNSVTPEDMAVYYRARGQWDYTRFDSYSGMDVWGQGTLVTVSS	ARGQWDYTRFDSYSGMDV	0.554743	1	1	0.0027901	0	0	0.924601	1	1	0.00827916	0	0	0.0970028	0	0	0.99146	1	0.427082	0	0.365739	0	0.212198	0
105	106	3	6	106	high_non-spec_3030	0	DIRLTQSPSSLSASVGDRVTFTCRASQSISSYLNWFQQKPGKAPRLLIYSASSLHNGVPSRFSGRGSGTDFTLTISSLQPEDFATYYCQQSYSTPFTFGPGTKVDIK	QVQLQQSGPGLVTPSQTLSLTCAISGDSVTSNSAAWNWIRQSPSRGLEWLGRTYYRSKWYNDYAVSVKSRITINPDTSKNQFSLQLDSVTPEDTAVYYCARGAVLIPSLLWFDPWGQGTLVTVSS	ARGAVLIPSLLWFDP	0.00405955	0	0	0.00166316	0	0	0.0776726	0	0	0.0453384	0	0	0.274992	0	0	0.877888	1	0.0396501	0	0.267422	0	0.00228284	0
18	18	3	5	18	high_non-spec_3031	0	QIVVTQEPSLTVSPGGTVTLTCDSSTGTVTSSHNPYWFQQKPGQAPRTLIYGTNNKHSWTPARFSGSLLGGKAALTLSGAQPEDEADYYCLLSYSGVGAVFGGGTQLTVL	QVQLQQSGPGLVKPSQTLSLTCDISGDSVSSNSAAWNWIRQSPSRGLEWLGRTYYGSKWYNDYAVSVKSRITINPDTSKNQFSLQLNSVTPEDTAVYYCARTYARSYWYFDLWGRGTLVTVSS	ARTYARSYWYFDL	0.778588	1	1	0.952059	1	1	0.65165	1	0	0.925987	1	1	0.325588	0	0	0.950136	1	0.40072	0	0.380489	0	0.645272	1
16	16	4	15	16	high_non-spec_3032	0	EIVLTQSPGTLSLSPGERATLSCRATQSVSNRFLAWYQQKPGQAPRLLIYGASSRATGIPDRFTGSGSGTDFTLTVSRLEPEDFAMYYCQQYGSLPRTFGQGTKVEIK	QVQLQQSGPGLVKPSQTLSLTCAISGDSVSSNSDAWNWIRQSPSRGFEWLGRTYYRSQWYTDYAVSMKSRITINPDTSKNQISLRLSSVTPEDTAVYYCARAGVVTHISGFFYYYYGMDVWGQGTTVTVSS	ARAGVVTHISGFFYYYYGMDV	0.00195454	0	0	0.00136897	0	0	0.0880577	0	0	0.00656905	0	0	0.0822209	0	0	0.917769	1	0.00779223	0	0.138702	0	0.000645849	0
16	16	4	15	16	high_non-spec_3033	0	QSALIQPASVSGSPGQSITISCTGTSSDIGGFNYVSWYQQHPGKAPKLMIYDVRYRPSGVSNRFSGSKSGNTASLTISGLQAEDEADYYCCSYAGSRRALFGGGTQLTVL	QVQLQQSGPGLVKPSQTLSLTCAISGDSVSSNSDAWNWIRQSPSRGFEWLGRTYYRSQWYTDYAVSMKSRITINPDTSKNQISLRLSSVTPEDTAVYYCARAGVVTHISGFFYYYYGMDVWGQGTTVTVSS	ARAGVVTHISGFFYYYYGMDV	0.00145498	0	0	0.0047598	0	0	0.159934	0	0	0.00248082	0	0	0.00335349	0	0	0.976158	1	0.00155063	0	0.0952566	0	0.0011803	0
63	64	3	6	64	high_non-spec_3034	0	QSVLTQPASVSGSPGQSITISCTGTSSDVGGYNYVSWYQHHPGKAPKLLIYDVNKRPSGVPYRFSGSKSGNTASLTISGLQAEDEADYYCCSYAGSRRDLFGGGTQLTVL	QVQLQQSGPGLVKPSQTLSLTCAISGDSVSTNSALWSWIRQSPSRGLEWLGRTYYRSKWYNDYAVSVKSRITINPDTSKNQFSLQLDSVTPEDTAVYYCVRQSRAVTFWYFDLWGRGTLVTVSS	VRQSRAVTFWYFDL	0.797503	1	1	0.00147119	0	0	0.0175401	0	0	0.2001	0	0	0.179804	0	0	0.944418	1	0.659403	1	0.452388	0	0.577362	1
220	223	43	21	224	high_non-spec_3035	0	QPVLTQSPSASGTPGQRVTISCSGSSSNIGSNTVNWYQQLPGTAPKLLIYSNNQRPSGVSDRFSGSKSGTSASLAISGLRSEDEADYYCAAWGDSLSGWVFGGGTKLTVL	QVQLQQSGPGLVKPSQTLSLTCAISGDSVSGNSAAWDWIRQSPSRGLGWLGRTYYRSKWINQNAASVKSRVTVNPDTSKNQFSLQLNSVTPEDTAVYYCARAADSSGWYFDLWGRGTLVTVSS	ARAADSSGWYFDL	0.00256845	0	0	0.00264854	0	0	0.847126	1	1	0.0216024	0	0	0.929086	1	1	0.995962	1	0.637607	1	0.470625	0	0.00270131	0
710	748	227	435	770	high_non-spec_3036	0	QSALIQPASVSGSPGQSITISCTGTSSDVGSYYLVSWYQQHPGKAPKLIIHEVNKRPSGVSYRFSGSKSGNTASLTISGLQAEDEADYYCCSYAGSRRALFGGGTQLTVL	QVQLQESGPGLMKPSETLSLTCTVSGGSISGHYWGWIRLPPGKGLEYVGFMYYTGNINYNPSLRSRITTSLDMSKNQFSLNVRPVTAADTGVYYCARMVGSAGGAWYFDLWGRGTLVTVSS	ARMVGSAGGAWYFDL	0.00111811	0	0	0.00149318	0	0	0.0796494	0	0	0.00374453	0	0	0.00919327	0	0	0.994113	1	0.00547883	0	0.117692	0	0.00201951	0
711	749	4	6	771	high_non-spec_3037	0	DIRVTQSPFSLSASIGDRVTFTCRASQRISNFLNWYQQKPGKAPNLLIYGASGLQSGVPSRFSGSGSGTDFTLTISSLQPEDFAIYYCHQTSSNPQTFGQGTKLEIK	QVQLQQSGPGLVKPSQTLSLTCAISGDSVSSNSATWNWVRRSPSRGLEWLGRTYFRSKWYSYYALSVKGRITINADTSKNQVSLQLNSVTPEDTAVYYCARGPKYFLHWGQGTLVTVSS	ARGPKYFLH	0.00106938	0	0	0.00130616	0	0	0.00629045	0	0	0.00172681	0	0	0.0979827	0	0	0.238113	0	0.00093901	0	0.0664955	0	0.000180251	0
2	2	2	2	2	high_non-spec_3038	0	QSVLIQPPSASGSPGQSVTISCTGTSSDVGGYNYVSWYQQHPGKAPKLMIYEVDKRPSGVPDRFSGSKSGNTASLTISGLQAEDEADYYCSSYTSSSTRVFGTGTKLTVL	QVQLVESEAEVKKPGASVKVSCKAPGYTFTSYYMHWVRQAPGRGLEWMGIINPSGGRTTYAQKFQGRVTMTWDTSTSTAYMELRSLRSDDTAVYYCARRLAAAGQWVWFDPWGQGTLVTVSS	ARRLAAAGQWVWFDP	0.00426942	0	0	0.00255906	0	0	0.594336	1	0	0.956206	1	1	0.640496	1	0	0.978057	1	0.0807692	0	0.21615	0	0.00104376	0
281	285	3	6	287	high_non-spec_3039	0	QPVLTQPPSVSVSPGQTASITCSGDKLGDKYASWYQQKPGQSPMLVIYQDTKRPSGIPERISGSNSGNTATLTISGTQSMDEADYYCQAWDTNTGVFGGRTKLTVL	QVQLQQSGPGLAKPSQTLSLTCAISGDSVSSNSAAWNWIRQSPSRGLEWLGRTYYKSKWYNDYAVSVKGRVTINPDTSKNQFSLQLNSVTPEDTAVYYCARERGSYGRLDWYFDLWGRGTLVTVSS	ARERGSYGRLDWYFDL	0.0109587	0	0	0.0233108	0	0	0.611551	1	0	0.970923	1	1	0.283471	0	0	0.944998	1	0.0923743	0	0.255896	0	0.0553884	0
34	34	10	27	34	high_non-spec_3040	0	DIRVTQSPSSLSASVGDRVTITCRASQSISSYLNWYQQKPGKAPKLLIYAASSLQSGVPSRFSGSGSGTDFTLTISSLQPEDFATYYCQQSYSTPLTFGGGTKLEIK	QVQESGPGLVKPSETLSLTCTVSGASISAYYWSWIRQPPGKGLEWIGYIYYRGSANYNPSLKSRATISLDTSKNHFSLKLSSVTAADTAVYYCANLITGVYWYFDLWGRGTLVTVSS	ANLITGVYWYFDL	0.00367445	0	0	0.00278661	0	0	0.830486	1	1	0.0125354	0	0	0.764133	1	1	0.869589	1	0.00582472	0	0.118089	0	0.014371	0
36	36	16	23	36	high_non-spec_3041	0	QAVVTQEPSLTVSPGGTVTLTCGSSTGTVTSSHNPYWFQQKPGQAPRTLIYGTNNKHSWTPARFSGSLLGGKAALTLSGAQPEDEADYYCLLSYSGVGAVFGGGTQLTVL	QVQLVQSGAEVKKPGASVKVSCKASGNTFTTYYMHWVRQAPGQGLEWMGRTYYRSKWYIDYAASVKSRITINPDTSKNQFSLHLNSVTPEDTAVYYCTRAYSATHQGFDSWGQGTLVTVSS	TRAYSATHQGFDS	0.00116895	0	0	0.00380862	0	0	0.818042	1	0	0.368651	0	0	0.143355	0	0	0.993926	1	0.028451	0	0.1763	0	0.0142456	0
16	16	4	15	16	high_non-spec_3042	0	QSALTQPPSASGSPGQSVAISCTGTSSDVGGSNYVSWYQQHPGKAPKLMIYEVTKRPSGVPDRFSGSKSGNTASLTVSGLQAEDEGYYYCSTYAGSTRVFGGGTKLTVL	QVQLQQSGPGLVKPSQTLSLTCAISGDSVSSNSDAWNWIRQSPSRGFEWLGRTYYRSQWYTDYAVSMKSRITINPDTSKNQISLRLSSVTPEDTAVYYCARAGVVTHISGFFYYYYGMDVWGQGTTVTVSS	ARAGVVTHISGFFYYYYGMDV	0.00290614	0	0	0.233351	0	0	0.126473	0	0	0.139943	0	0	0.321199	0	0	0.970656	1	0.0147958	0	0.216284	0	0.0016643	0
10	10	7	9	10	high_non-spec_3043	0	QAVVTQEPSFSVSPGGTVTLTCGLSSGSVSTSYYPSWYQQTPGQAPRTLIYSTNTRSSGVPDRFSGSILGNKAALTITGAQADDESHYYCLLYLGGLWVFGGGTQLTVL	QVQLQQSGPGLVRPSQTLSLTCAISGDSVPKNGASWNWIRLSPSRGLEWLGRTHYSFRWYHDYAFFVKSRITINVDTSETQVSLQLDSVTPDDTGVYYCARESQRRGRFDPWGQGTLVTVSS	ARESQRRGRFDP	0.301634	0	0	0.00232749	0	0	0.660505	1	0	0.766493	1	0	0.0222086	0	0	0.953815	1	0.200374	0	0.31079	0	0.20643	0
35	35	19	28	35	high_non-spec_3044	0	EIVLTQSPGTLSLSPGDRVTLSCRASQSVRSSYLAWYQQKPGQAPRLLIYGASSRATGIPDRFSGSGSGTDFTLTISRLEPEDFAVYYCQQYGSSPPNGPGTKVDIK	QVQLQESGPGLVKPSQTLSLTCTVSGGSINSGGYFWSWVRQRPGKGLEWIGYIYYIGSTYYNPSLQGRVTIVLDTSRSQFSLKLTSVTAADSAVYYCARIPPGTSDVWGHGTMVTVSS	ARIPPGTSDV	0.0028587	0	0	0.00671982	0	0	0.90202	1	1	0.383039	0	0	0.570071	1	0	0.979298	1	0.173827	0	0.399825	0	0.782425	1
16	16	80	15	16	high_non-spec_3045	0	DIRVTQSPSSLSASVGDRVTISCRASQKINSYLNWFQQKPGKAPKLLLYAATSLQSGVPSRFSGSGSGADFTLTINSLQPEDFATYYCQQSYSIPLTFGQGTRLEIK	QVQLQQSGPGLVKPSQTLSLTCAISGDSLSTNCWSWIRQSPSRGLEWLGRTFFETRWIYQYAASVKSRITINPDTSKNQISLRLSSVTPEDTAVYYCARAGVVTHISGFFYYYYGMDVWGQGTTVTVSS	ARAGVVTHISGFFYYYYGMDV	0.00124446	0	0	0.00134558	0	0	0.00470195	0	0	0.0017181	0	0	0.0780859	0	0	0.880136	1	0.0042806	0	0.133626	0	0.00306586	0
43	43	4	316	43	high_non-spec_3046	0	ETTLTQSPGTLSLSPGERATLSCRASQSVTSNYLAWYQQRPAQAPRLLIYGASIRATGVPNRFSGSVSGTDFTLTISRLEPEDFAVYYCQHYDSSPPITFGQGTRLEIK	QVQLQQSGPRLVKPSQTLSITCAISGDSVSSNSAAWNWIRQSPSRGLEWLGRTYYRSKWYTDYVRSVRSRITITPDPSKNQLSLHLNSVTPEDAAVYYCARGQLWTNWHFDLWGRGTLVTVSS	ARGQLWTNWHFDL	0.00876032	0	0	0.0012596	0	0	0.100303	0	0	0.00171667	0	0	0.00260158	0	0	0.919992	1	0.0313498	0	0.130635	0	0.0156766	0
520	543	3	3	557	high_non-spec_3047	0	DIVLTQSPSSLSASVGDRVTITCRASQSISSYLNWYQQKPGKAPKLLIYAASSLQSGVPSRFSGSGSGTDFTLTISSLQPEDFATYYCQQSFRMVTVGPGTKVDIK	QVQLQQSGPGLVKPSQTLSLTCAISGDSVSGNNVAWNWIRQSPSRGLEWLGRTYYRSYWYYLYAVSVKSRITINPDTSKNQFSLQLNSVTPEDTAVYYCARSRYSSSSDEYFQHWGQGTLVTVSS	ARSRYSSSSDEYFQH	0.00248974	0	0	0.00151199	0	0	0.0642217	0	0	0.232935	0	0	0.600909	1	0	0.887146	1	0.0389013	0	0.207775	0	0.0031899	0
20	20	1	1	20	high_non-spec_3048	0	QSALIQPASVSASPAQSITISCSGTSGFVGTYNLVSWYQQHPGKAPKLILYEGLKRPSGVSNRFSGSTSDNMASLTISGVQADDEADYYCCSYAGSRRALFGGGTQLTVL	QVQLVQSGAEVKKPGSSVKVSCKASGGTFSSYAISWVRQAPGQGLEWMGGIIPIFGTANYAQKFQGRVTITADKSTSTAYMELSSLRSEDTAVYYCARQRASTTFDSWGQGTLIIVSS	ARQRASTTFDS	0.00209449	0	0	0.002921	0	0	0.164992	0	0	0.456985	0	0	0.823984	1	1	0.980118	1	0.0206839	0	0.159016	0	0.00635172	0
20	20	13	18	20	high_non-spec_3049	0	EIVMTQSPGTLSLSPGERATLSCRASQSVSSSHLGWYQQKPAQAPRLLIYDASNRATGIPARFSGSGSGTDFTLTISSLEPEDFAVYYCQQRTNWPITFGQGTRLEIK	QVQLQESGPGLVKPSETPSLSCSVSGASIRSFYWSWVRQVPGKGLEWIGYMFHSGSSNYNPSLKSRVSISVDTSKSQFSLSLSSVTTADTAVYYCARQRASTTFDSWGQGTLIIVSS	ARQRASTTFDS	0.00281566	0	0	0.00283818	0	0	0.535103	1	0	0.0418861	0	0	0.498506	0	0	0.949577	1	0.0208485	0	0.194886	0	0.0334219	0
712	750	4	90	772	high_non-spec_3050	0	DIQVTQSPSSLSASVRDRVTITCRASQGIRNYLAWYQQKPGKVPKLLIYTASALQSGVPSRFSGSGSGTDFTLTISSLQPEDVATYYCQKYDSTPWTFGQGTKVEIK	QVQLQQSGPGLVKPSQTLSLTCAISGDSVSSNSGAWNWIRQSPPRGLEWLGRTYYRSKWYNDYAVSVEGRIAINPGTSKNQFSLHLNSMTPEDTAIYYCARGAVAGLGKNWFDAWGQGTLVTVSS	ARGAVAGLGKNWFDA	0.00115057	0	0	0.00152334	0	0	0.00188495	0	0	0.0953751	0	0	0.103235	0	0	0.962472	1	0.00410472	0	0.0715769	0	0.000362822	0
17	17	11	16	17	high_non-spec_3051	0	QSVLTQPASVSGSPGQSITISCTGTSSDVGGYNYVSWYRHHPGKAPKLLIYSNFQRPSGVPDRFSGSKSGTSASLAISGLQSEDEGDYYCATWDDSLNRPVFGGGTQLTVL	QVQLQESGPGLVKPSETLSLTCSVSGGSMRSNDYYWNWIRQPPGKGLEWIGNVFHTGPTRYNPSLKSRVTISGDTSKNQFSLELSSVTAADTGVYYCARLGRGFTRGLDRREVYYYATDVWGQGTTVTVSS	ARLGRGFTRGLDRREVYYYATDV	0.944681	1	1	0.00158706	0	0	0.906307	1	1	0.548634	1	0	0.715858	1	0	0.584729	1	0.363623	0	0.353674	0	0.155091	0
36	36	3	4	36	high_non-spec_3052	0	QSALIQPASVSGSPGQSITISCTGTSSDVGSYYLVSWYQQHPGKAPKLIIHEVNKRPSGVSYRFSGSKSGNTASLTISGLQAEDEADYYCCSYAGSRRALFGGGTQLTVL	QVQLQQSGPGLVKPSQTLSLTCGISGDSVSSNSVAWNWIRQSPSRGLEWLGRTYYRSKWYIDYAASVKSRITINPDTSKNQFSLHLNSVTPEDTAVYYCTRAYSATHQGFDSWGQGTLVTVSS	TRAYSATHQGFDS	0.00111371	0	0	0.00135183	0	0	0.0415085	0	0	0.0024766	0	0	0.0394375	0	0	0.987941	1	0.00134769	0	0.0757648	0	0.00221667	0
252	256	31	150	258	high_non-spec_3053	0	QAVVTQEPSFSVSPGGTVTLTCGLSSASVSPSYYPSWYQQTPGQAPRTLIYSTNTRSSGVPDRFSGSILGNKAALTITRAQADDESVYYCMLYMGNGISVFGGGTQLTVL	QVQLQQSGPGLVKPSQTLSLTCAISGDSVSGNTAAWNWIRQSPSGGLEWLGRTYYRSKWYTEYAFSVKSRITIRPDPSKNQFSLHLNSVTPEDTAIYYCATDPGIGAACDVWGQGTMVTVSS	ATDPGIGAACDV	0.407621	0	0	0.428664	0	1	0.934773	1	1	0.930566	1	1	0.284552	0	0	0.996587	1	0.0408592	0	0.215999	0	0.245505	0
439	751	4	349	773	high_non-spec_3054	0	QPVLTQSASVSGSPGQSVTISCTGTSSDVGGYNYLSWYQQHPGKAPKLLIYNVDKRPSGVPDRFSGSKSGNTASLTISGLQAEDEADYYCCSYAGSRRALFGGGTQLTVL	QVQLQQSGPGLVKPSQTLSLTCAISGDTVSSSSAAWNWIRQSPLRGIEWLGRTFYTSKWNYDYAVSVKSRVTINPDTSKNQFSLQLNSVTPEDTAVYYCASAMAGAGFFNYWGQGTLVTVSS	ASAMAGAGFFNY	0.312923	0	0	0.0103428	0	0	0.731428	1	0	0.904061	1	1	0.436725	0	0	0.992117	1	0.552066	1	0.441382	0	0.0167643	0
392	403	133	234	407	high_non-spec_3055	0	EIVLTQSPRTLSLSPGERATLSCRASQSVSSSFLAWYQQKPGQALRLLIYGASTRATGIPDRFSGSGSGTDFTLTISRLEPEDFAVYYCQQYSSSPKTFGQGTKVEIK	QVQLVESEAEVKKPGASVKVSCKASGYTFTDYGISWVRQAPGQGLEWMGWISVYTGNTNYGQQFQGRLTMTTDTATSTAFMELRSLRSDDTAVYYCTRASISWYLDAFDIWGQGTMVTVSS	TRASISWYLDAFDI	0.533507	1	1	0.665562	1	1	0.988943	1	1	0.988403	1	1	0.58277	1	0	0.925207	1	0.347617	0	0.345252	0	0.198489	0
20	20	13	18	20	high_non-spec_3056	0	EIVLTQSPGTLSLSPGERATLSCRASQSISSDFLAWYQQKPGQAPRLLIFSTSNRVTGIPDRFSGSGSGTDFTLTIGRLEPEDFAVYYCQQYGGSPPITFGQGTRLEIK	QVQLQESGPGLVKPSETPSLSCSVSGASIRSFYWSWVRQVPGKGLEWIGYMFHSGSSNYNPSLKSRVSISVDTSKSQFSLSLSSVTTADTAVYYCARQRASTTFDSWGQGTLIIVSS	ARQRASTTFDS	0.309487	0	0	0.0726574	0	0	0.13823	0	0	0.0908732	0	0	0.351095	0	0	0.964962	1	0.14603	0	0.261178	0	0.17295	0
713	752	3	4	774	high_non-spec_3057	0	SYELTQPPSVSVSPGQTASITCSGDRLGDKYVCWYQQKPGQSPGLVIHQDSKRPSGIPERFSGSNSGNTATLTISGTQAMDEADYYCQAWDSSTAVFGGGTQLTVL	QVQLQQSGPRLVKPSQTLSLTCAISGDSVSNKSAAWNWIRQSPSRGLEWLGRTYYRSKWYNDYAVSVKSRITINPDTSKNQFSLQLNSVTPEDTAVYYCARDHPVGGPFDPWGQGTLVTVSS	ARDHPVGGPFDP	0.948767	1	1	0.00724371	0	0	0.711708	1	0	0.945159	1	1	0.775782	1	1	0.98355	1	0.389459	0	0.49169	0	0.282703	0
698	736	3	6	758	high_non-spec_3058	0	QAVVTQEPSFSVSPGGTVTLTCGLSSGSVSTSYYPSWYQQTPGQAPRALIYSTDIRSSGVPDRFSGSILGNKAALTITGAQADDESDYYCVLYMGGGISVFGGGTQLTVL	QVQLQQSGPGLVKPSQTLSLTCAISGDSVSSNSDAWNWIRQSPSRGFEWLGRTYYRSQWYTDYAVSMKSRITINPDTSKNQFSLQLSSVTPEDTAVYYCVRRAHNSVSNWFDPWGQGTLVTVSS	VRRAHNSVSNWFDP	0.711069	1	1	0.938158	1	1	0.775766	1	0	0.972739	1	1	0.247228	0	0	0.980404	1	0.203264	0	0.249474	0	0.335998	0
34	34	10	27	34	high_non-spec_3059	0	QSALIQPASVSGSPGQSITISCTGTSSDVGGYNYVSWYQQHPGKAPKLMIYEVSNRPSGVSNRFSGSKSGNTASLTISGLQAEDEADYYCSSYTSSSTQVFGGGTKLTVL	QVQLQESGPGLVRPSETLSLTCTVSGASISAYYWSWIRQPPGKGLEWIGYIYYRGSANYNPSLKSRATISLDTSKNHFSLKLSSVTAADTAVYYCANLITGVYWYFDLWGRGTLVTVSS	ANLITGVYWYFDL	0.773799	1	1	0.156813	0	0	0.0736815	0	0	0.427125	0	0	0.943763	1	1	0.984895	1	0.164429	0	0.240502	0	0.16966	0
47	47	3	6	47	high_non-spec_3060	0	QPVLTQSASVSGSPGQSITISCTGTSSDVGGYKYVSWFQQHPGKAPKLMIYDVSNRPSGVPGRFSGSKSGNTASLIISGLQTEDEADYYCNSYTSRNTFVFGTGTKLTVL	QVQLQQSGPGLVKPSQTLSLTCAISGDSVSSNSAGWTWIRQSPSRGLEWLGRTYYKSKWYYDYAVSVKSRITINPDTSKNQFSLHLNSVTPEDTAIYYCARFSGWLGTGDCWGQGTLVTVSS	ARFSGWLGTGDC	0.00114994	0	0	0.00147432	0	0	0.239931	0	0	0.0260051	0	0	0.0202341	0	0	0.989951	1	0.002047	0	0.115405	0	0.00504467	0
714	753	3	4	775	high_non-spec_3061	0	DIQVTQSPSSVSASVGDRVTITCRASQGIRGWLAWYQQKPGKAPKLLIYGASSLQSGVPSRFSGSGSGTDFTLTISSLQPEDFATYYCHQAGSFPLTFGQGTRLEIK	QVQLQQSGPGLVKPSQTLSLTCAISGDSVSSNSAAWNWIRQSPSRGLEWLGRTYYRSKWYTAYAVSVKSRITINPDTSKNQFSLQLISVTPGDTALYYCAKSRDGSFEAWGQGTLVTVSS	AKSRDGSFEA	0.00106065	0	0	0.00144667	0	0	0.0444876	0	0	0.00146345	0	0	0.059994	0	0	0.963452	1	0.00340916	0	0.0981283	0	0.000551027	0
28	28	3	135	245	high_non-spec_3062	0	QSVLTQPASVSGSPGQSITISCTGTGSDIENYNLVSWYQQRPGKAPQLMIYEVTKRPSGVSHRFSGSKSANTASLTISGLQAEDEADYYCCSYAGSYTYVFGTGTKVTVL	QVQLQQSGPGLVKPSQTLSLTCAISGDSVSSNGIAWNWIRQSPSRGLEWLGRTNYRSKWYFDYAVSLRSRVTINPDTSKNQLSLQLNSVTPEDTAIYYCARARGVGKGYFAFWGRGTLVTVSS	ARARGVGKGYFAF	0.00108126	0	0	0.00154178	0	0	0.00174385	0	0	0.00373808	0	0	0.0351354	0	0	0.787056	1	0.00226489	0	0.0864205	0	0.00450642	0
92	93	43	68	93	high_non-spec_3063	0	DIVLTQSPLSLSVTPGQPASISCKSSQSLLYSDGKTYLYWYMQKPGQSPQLLIYEVSNRFSAVPDRFSGSGSGTDFTLKISRVEAEDVGLYYCMQSIQFPFTFGPGTKVDIK	QVQLQQSGPGLVQPSQTLSLTCAISGDSVSSNIAAWNWIRQSPSRGLEWLGRTHYRSKWYNDYAGSLRSRITINPDTSKNDFSLQLHPVTPEDTAVYYCARAGPPGHQHLEPRYWYFDLWGRGTLVTVSS	ARAGPPGHQHLEPRYWYFDL	0.760003	1	1	0.00207319	0	0	0.909869	1	1	0.0452737	0	0	0.00260011	0	0	0.926314	1	0.260227	0	0.343009	0	0.0217108	0
143	144	3	4	144	high_non-spec_3064	0	EIVMTQSPATLSLSPGERATLSCRSSQSVSNYLAWYQQKAGQAPRLLIYDASNRATGIPARFSGSGSGTDFTLTISSLEPEDFAVYYCQQRSSWPVTFGPGTKVDIK	QVQLQQSGPGLVKPSQTLSLTCAISGDSVSSNSAAWNWIRQSPSRGLEWLGRTYYRSKWYNDYAVSVKSRIIINPDTSKNQFSLHLKSVTPEDTAVYYCAIAKRGGYWYFDLWGRGTLVTVSS	AIAKRGGYWYFDL	0.0478949	0	0	0.0013131	0	0	0.00581044	0	0	0.000990196	0	0	0.0211671	0	0	0.251626	0	0.0946506	0	0.242566	0	0.583402	1
9	9	6	436	403	high_non-spec_3065	0	QPVLTQSPSVSVAPGQTARITCGGNNIGSKSVHWYQQKPGQAPVLVVYDDVDRPSGIPERFSGSNFVNTATLTISGVEAGDEAAYFCQMWDSSSDHVVFGGGTKLTVL	QVQLQESGPGLVKPSETLSLSCTVSGASMRSYYWTWIRKTAGKGLEWIGRIYSSGSTNYSPSLKSRVTMSVDTSKNQFSLKLKSLTAADTAVYYCARDRVGSAVWGSRRESWYFDLWGRGTLVTVSS	ARDRVGSAVWGSRRESWYFDL	0.0155886	0	0	0.0015808	0	0	0.477363	0	0	0.949609	1	1	0.0854624	0	0	0.93626	1	0.0461396	0	0.194854	0	0.00452076	0
715	754	3	6	776	high_non-spec_3066	0	EIVLTQSPDTLSLSPGETATLSCRASQSVGSNYLAWYQHKPGHTPRLLIYDASTRATGIPGRFSGSGSGTDFTLTISRLEPEDFAVYYCQQYGSSPQFGQGTKVEIK	QVQLQQSGPGLVKPSQTLSLTCAISGDSVSSNSDAWNWIRQSPSRGLEWLGRTYYMSKWYNDYAVSVKSRITINPDTSKNQFSLQLNSVTAADTAVYYCARYSGSPPRWFDPWGQGTLVTVSS	ARYSGSPPRWFDP	0.860468	1	1	0.11409	0	0	0.07552	0	0	0.890142	1	1	0.547319	1	0	0.878052	1	0.452634	0	0.353377	0	0.00178978	0
716	755	4	42	777	high_non-spec_3067	0	QSALIQPASVSGSPGQSITISCTGTSSDVGSYYLVSWYQQHPGKAPKLIIHEVNKRPSGVSYRFSGSKSGNTASLTISGLQAEDEADYYCCSYAGSRRALFGGGTQLTVL	QVQLQQSGPGLVKPSQTLSLTCAISGDSVSSDNAAWNWIRQSPSRGLEWLGRTYYRSKWYNDYALSVKSRITITPDTTKNQFSLQLNSVTPEDTSVYFCARDITYRRDWYFYGMDVWGQGTTVTVSS	ARDITYRRDWYFYGMDV	0.00208503	0	0	0.00286346	0	0	0.42048	0	0	0.0136631	0	0	0.0213286	0	0	0.960236	1	0.00513137	0	0.141538	0	0.000829493	0
40	40	21	30	40	high_non-spec_3068	0	QSVLTQPASVSGSPGQSITISCTGASSDIGSVSWYQQHPDRSPKLLIFETTKRPSGISSRFSGSKSGSTASLTISELQAEDEADYYCCSYDGINTFVFVFGGGTQLTVL	QVQLQESGPGLVKPSQTLSLTCTVSGGSIISGAYYWSWIRQYPGKGLEWIGYIYYSGSTHYNPSLKSRVTMLVDTSKNQLSLKLSSVTPADTAVYYCAKEAGVGNWHFDLWGQGTLVTVSS	AKEAGVGNWHFDL	0.970219	1	1	0.136902	0	0	0.882298	1	1	0.926396	1	1	0.423931	0	0	0.988607	1	0.607866	1	0.487664	0	0.859177	1
55	56	4	19	56	high_non-spec_3069	0	DIRVTQSPSSLSASVGDRVTITCRASESIGNHLNWYQQRAGKAPKVLMYGASSLQSGVPSRFSGSGSGTHFTLTISSLQPEDSATYYCQQSYSTPLTFGGGTKVEIK	QVQLQQSGPGLVKPSQTLSLTCAISGDSVSSNSAGWNWIRQSPSRGLEWLGRTYYRSKWINEYSVSVKSRVTINTDTSKNQFSLQLNSVTPDDTAVYYCARWYGNPYWYFDLWGRGTLVTVSS	ARWYGNPYWYFDL	0.00514562	0	0	0.00190806	0	0	0.00325853	0	0	0.00948099	0	0	0.0299781	0	0	0.884402	1	0.0557074	0	0.204224	0	0.102533	0
28	28	3	4	245	high_non-spec_3070	0	QPVLTQSPSASGTPGQRVSISCSGSSSNIGSNTVNWYQQLPGTAPKLLIYSNSQRPSGVPDRFSGSKSGTSASLAISGLRSEDEADYYCAAWDGSLNGWVFGGGTKVTVL	QVQLQQSGPGLVKPSQTLSLTCAISGDSISSNSGAWNWIRQSPSRGLEWLGRTYYRSKWYNDYAVSVNSRITINPDTSKNQFSLQLNSVTPEDTTIYYCARARGVGKGYFAFWGRGTLVTVSS	ARARGVGKGYFAF	0.00106137	0	0	0.00170871	0	0	0.0936876	0	0	0.00567209	0	0	0.00527956	0	0	0.870757	1	0.0056837	0	0.116586	0	0.00239439	0
16	16	4	15	16	high_non-spec_3071	0	QSALIQPASVSGSPGQSITISCTGTSSDVGSYYLVSWYQQHPGKAPKLIIHEVNKRPSGVSYRFSGSKSDSTASLTISALQAEDEADYYCCSFANNIVFGGGTQLTVL	QVQLQQSGPGLVKPSQTLSLTCAISGDSVSSNSDAWNWIRQSPSRGFEWLGRTYYRSQWYTDYAVSMKSRITINPDTSKNQISLRLSSVTPEDTAVYYCARAGVVTHISGFFYYYYGMDVWGQGTTVTVSS	ARAGVVTHISGFFYYYYGMDV	0.00348287	0	0	0.521838	1	1	0.731308	1	0	0.0810915	0	0	0.285825	0	0	0.959395	1	0.0526062	0	0.296365	0	0.0256951	0
29	29	3	15	29	high_non-spec_3072	0	QSVLIQPASVSGSPGQSITISCTGTSSDVGGYDYVSWYQQHPGKAPELIIYDVSNRPSGVSNRFSGSKSGNTASLTISGLQAEDEADYYCSSYTFNRSLFGGGTKVTVL	QVQLQQSGPGLVKPSQTLSLTCAISGDSVSSNSDAWNWIRQSPSRGFEWLGRTYYRSQWYTDYAVSMKSRITINPDTSKNQISLRLSSVTPEDTAVYYCAREGRGYTYAIDYWGQGTLVTVSS	AREGRGYTYAIDY	0.982889	1	1	0.0737253	0	0	0.37213	0	0	0.908653	1	1	0.161901	0	0	0.983963	1	0.767059	1	0.501101	1	0.936086	1
165	167	58	101	167	high_non-spec_3073	0	QPVLTQSPSASGSPGQSVAISCTGTSSDVGGYNFVSWFQQHPGKAPKLMIYEVSKRPSGVPDRFSGSKSGNTASLTVSGLQPEDEADYYCSSYAGSRNVNVVFGGGTKLTVL	QVQLQQWGAGLLKPSETLSLTCAVYGGSISGRSTYWAWIRQPPGKGPEWIGSIYYSGTTYYKPSLKRRITISVDTSKKQFSLQLNSVTPEDTAVYYCARYIAVPVLGNFDLWGRGTLVTVSS	ARYIAVPVLGNFDL	0.00110989	0	0	0.00295561	0	0	0.836535	1	1	0.00131579	0	0	0.477473	0	0	0.991801	1	0.00215164	0	0.0857744	0	0.00684979	0
460	476	150	277	486	high_non-spec_3074	0	QSALIQPASVSASPAQSITISCSGTSGFVGTYNLVSWYQQHPGKAPKLILYEGLKRPSGVSNRFSGSTSDNMASLTISGVQADDEADYYCCSFGSSAVFGGGTQLTVL	QVTLKESGPPLVKPTQTLKLTCSFSGFLLTSSYVGVGWIRQPPGKALEWLALVYWNDEKRYMPSLKNRLTITKDTSRNQVVLTMTNMDPVDTATYYCAHSSRYHDNRRDFYYYKDVWGPGTTVTVSS	AHSSRYHDNRRDFYYYKDV	0.00192869	0	0	0.0320969	0	0	0.974933	1	1	0.931017	1	1	0.0962292	0	0	0.65838	1	0.151358	0	0.33564	0	0.0144653	0
16	16	4	15	16	high_non-spec_3075	0	QSALIQPASVSGSPGQSITISCTGTSSDVGSYYLVSWYQQHPGKAPKLIIHEVNKRPSGVSYRFSGSKSGNTASLTISGLQAEDEADYYCCSYAGSRRALFGGGTQLTVL	QVQLQQSGPGLVKPSQTLSLTCAISGDSVSTNSALWSWIRQSPSRGLEWLGRTYYRSKWYNDYAVSVKSRITINPDTSKNQFSLQLDSVTPEDTAVYYCARAGVVTHISGFFYYYYGMDVWGQGTTVTVSS	ARAGVVTHISGFFYYYYGMDV	0.00196967	0	0	0.00263948	0	0	0.810363	1	0	0.00277961	0	0	0.0599134	0	0	0.971144	1	0.00729208	0	0.198763	0	0.00187159	0
237	240	4	5	241	high_non-spec_3076	0	DIQVTQSPSSLSASVGDRVTITCRASQGISNYLAWYQQKPGKVPKLLIYAASTLQSGVPSRFSGSGSGTDFTLTISSLQPEDVATYYCQKYNSAPRTFGQGTKVEIK	QVQLQQSGPGLVKPSQTLSLTCAISGDSVSSNSAAWNWIRQSPSRGLEWLGRTYYRSKWYSDYAVFVKSRILINPDTSKNQFSLQLNSVTHEDTAVYYCVGPCGTGGVSCDFWGQGTLVTVSS	VGPCGTGGVSCDF	0.00316542	0	0	0.00128453	0	0	0.0515928	0	0	0.022941	0	0	0.0526625	0	0	0.976041	1	0.0321495	0	0.1143	0	0.00581522	0
16	16	4	15	16	high_non-spec_3077	0	QSALIQPASVSGSPGQSITISCTGTSSDVGSYYLVSWYQQHPGKAPKLIIHEVNKRPSGVSYRFSGSKSGNTASLTISGLQAEDEADYYCCSYAGYWVFGGGTQLTVL	QVQLQQSGPGLVKPSQTLSLTCAISGDSVSSNSDAWNWIRQSPSRGFEWLGRTYYRSQWYTDYAVSMKSRITINPDTSKNQISLRLSSVTPEDTAVYYCARAGVVTHISGFFYYYYGMDVWGQGTTVTVSS	ARAGVVTHISGFFYYYYGMDV	0.00677903	0	0	0.0148629	0	0	0.50686	1	0	0.0193519	0	0	0.0549951	0	0	0.957352	1	0.0376537	0	0.323588	0	0.00704138	0
633	667	196	388	687	high_non-spec_3078	0	DIRLTQSPSSLSASVGDRVTFTCRASQSISSYLNWFQQKPGKAPRLLIYSASSLHNGVPSRFSGRGSGTDFTLTISSLQPEGFCNLLTAISCHSSPLTFGQGTRLEIK	QVQLQESGPGLVKTSQTLSLTCTVSGGSISSGGYYWTWIRQHPKKGLEWIGYIFNSGDTNYNPSLKSRVLISGDTSKNQSSLRLTSVTAADSAIYYCARDSMARLWYFEHWGRGTLVTVSS	ARDSMARLWYFEH	0.0011159	0	0	0.00131461	0	0	0.469521	0	0	0.00250671	0	0	0.00481878	0	0	0.935834	1	0.0125931	0	0.173524	0	0.000203417	0
11	11	8	10	11	high_non-spec_3079	0	QSVVTQEPSLSVSPGGTVTLTCGLASGSASSGFFPSWYKQTPGQAPRALIYNTKSRAAGVPDRFSGSILVNKAALTITGAQADDESYYYRGLYLGNGISVFGGGTQLTVL	QVQLQQSGPGLVKPSQTLSLTCTISGDSASSNTAVWNWIRQSPSRGLEWLGRTYYRFKWYNEYAISVKGRISISADTSKNQISLHLNSVTPEDTAVYYCTRVTSRRPPKYYYGVGVWGQGTTVTVSS	TRVTSRRPPKYYYGVGV	0.00126732	0	0	0.00215209	0	0	0.0048934	0	0	0.00352278	0	0	0.155617	0	0	0.0392961	0	0.0266152	0	0.227202	0	0.153427	0
353	361	4	211	365	high_non-spec_3080	0	DIQMTQSPSSVSASVGDRVTITCRASQGFSCCLAWYQQRPGKAPKLLIYAASTLHSGVPSRFSGTGSGTDFTLTISSLQPEDFATYYCQQLNNYPRGFGPGTKVEIK	QVQLQQSGPGLVKPSQTLSLTCAISGDSVSGNSAAWDWIRQSPSRGLEWLGRTYYRSKWYTDYAASVKGRITINADSSKNQFSLQLNSVTSEDTAVYYCVSVGGITIFGVVIDAFDIWGQGTMVTVSS	VSVGGITIFGVVIDAFDI	0.00404088	0	0	0.00237635	0	0	0.386615	0	0	0.417657	0	0	0.0506623	0	0	0.977284	1	0.0595139	0	0.294072	0	0.00253565	0
25	25	4	6	25	high_non-spec_3081	0	QSVLIQPASVSGSPGQSITISCTGTSSDVGSYNLVSWYQQHPGKAPKLMIYEGSKRPPGVSYRFSGSKSGNTASLTISGLQAEDEADYYCCSYAGSRRALFGGGTQLTVL	QVQLQQSGPGLVKPSQTLSLTCAISGDSVSSSSAAWNWIRQSPSRGLEWLGRTYYRSKWHNVYALSVTSRITINPDTSKNQFSLQLNSVTPEDTAIYFCVRNNYFFDLWGRGTLVTVSS	VRNNYFFDL	0.00128708	0	0	0.00141478	0	0	0.0408959	0	0	0.0155872	0	0	0.0195902	0	0	0.988343	1	0.00775126	0	0.13106	0	0.00111474	0
508	530	4	356	542	high_non-spec_3082	0	KIVLTQSPGTLSLSPGERVTLSCRASQSVSSNSSAWYQQRPGQAPRLLIFGASSRATGIPDRFSGSGSGTDFTLTISRLEPEDFAVYYCRQYGGSPITFGQGTRLEIK	QVQLQQSGPGLVKPSQTLSLTCAISGDSVFTSGVAWNWFRQSPSRGLEWLGRAYYRSKWYNDYAVSVQGRITINPDTSKNHFSLQLRSVTPEDTAVYYCARVGVTIFGVLVGAVDFWGQGTLVTVSS	ARVGVTIFGVLVGAVDF	0.00329229	0	0	0.00396656	0	0	0.00653086	0	0	0.00102193	0	0	0.00937706	0	0	0.95979	1	0.239973	0	0.246513	0	0.140486	0
717	756	4	19	778	high_non-spec_3083	0	ETTLTQSPGTLSLSPGERATLSCRASQTLSSSYLAWYQQKPGQAPRLLIYGASTRATGIPDRFSGSGSGTEFTFTISSLQSEDFAVYYCQQYSNWPAFGRGTKVEIK	QVQLQQSGPGLVKPSQTLSLTCAISGDSVSSYSAAWNWIRQSPSRGLGWLGRTYYRSKWYNDYALSVKGRITINPDTSKNQFSLQLNSVTPDDTAVYYCAREHFVATSTRLFDYWGQGTLVTVSS	AREHFVATSTRLFDY	0.00125698	0	0	0.00195636	0	0	0.370989	0	0	0.187422	0	0	0.0326314	0	0	0.802229	1	0.00225571	0	0.0879713	0	0.00226973	0
63	64	3	6	64	high_non-spec_3084	0	SYELTQPPSVSVSPGQTASITCSGDKLGDKYACWYQQKPGQSPVLVIYQDTKRPSGIPERFSGSNFGNTATLTISGTQAMDEADYYCQAWDSGTHYVFGTGTKVTVL	QVQLQQSGPGLVKPSQTLSLTCAISGDSVSTNSALWSWIRQSPSRGLEWLGRTYYRSKWYNDYAVSVKSRITINPDTSKNQFSLQLDSVTPEDTAVYYCVRQSRAVTFWYFDLWGRGTLVTVSS	VRQSRAVTFWYFDL	0.206673	0	0	0.105966	0	0	0.582023	1	0	0.984232	1	1	0.158391	0	0	0.815908	1	0.232748	0	0.376777	0	0.527744	1
560	589	3	4	606	high_non-spec_3085	0	QTVVTQEPSFSVSPGGTVTLTCGLSSGPVSSSHLPNWYQQTPGQAPRTLIYNTNTRSSGVPDRFSGSIAGNKAALTITGAQADDESHYYCLLYLGGLWVFGGGTQLTVL	QVQLQQSGPGLVKPSQTLSLTCAISGDSVSSNSAAWNWIRQSPSRGLEWLGRTYYRSKWYNDYAVSVKSRITINPDTSKNQFSLQLNSVTPEDTAVYYCVRYSGWYYFDYWGQGTPVTVSS	VRYSGWYYFDY	0.323005	0	0	0.973495	1	1	0.688075	1	0	0.980839	1	1	0.633441	1	0	0.99256	1	0.15702	0	0.256988	0	0.676978	1
63	64	3	6	64	high_non-spec_3086	0	QSVLTQPASVSGSPGQSITISCTGTSSDVGRYNLVSWYQQHPDKAPKLIIFEVTKRPSGISNRFSGSKSGNTASLTISGLKTEDEADYYCQSYDRSNHVVFGGGTQLTVL	QVQLQQSGPGLVTPSQTLSLTCAISGDSVSSNSGAWNWIRQSPSRGLEWLGRTYYRSKWYNNYAVSVKSRIAINPDTSKNQFSLQLDSVTPEDTAVYYCVRQSRAVTFWYFDLWGRGTLVTVSS	VRQSRAVTFWYFDL	0.00605329	0	0	0.00152296	0	0	0.0279376	0	0	0.00312295	0	0	0.184742	0	0	0.947083	1	0.0289032	0	0.154284	0	0.336975	0
24	24	39	124	201	high_non-spec_3087	0	QSVLTQPRSVSGSPGQSVTISCTGNSSDIGTYNYVSWYIQRPGTAPKLILYDVDKRPSGVPDRFSSSKSDNTASLTISGLRAEDEADYYCWSYGGTYVVFGGGTQLTVL	QITLKESGPAVVRPTQTLTLTCAFSGDNVSSSSATWNWIRQSPSRGLEWLGRTYYRSKWFSDFAVSVRSRISFNPDTSKNLFSLQLYSVTPEDTAVYYCAREVDPSNWYFDVRGRGTLVTVSS	AREVDPSNWYFDV	0.9501	1	1	0.0590956	0	0	0.890846	1	1	0.310727	0	0	0.453977	0	0	0.993842	1	0.467071	0	0.33775	0	0.277271	0
330	337	116	437	341	high_non-spec_3088	0	QAVVTQEPSFSVSPGGTVTLTCGLSSASVSPSYYPSWYQQTPGQAPRTLIYSTNTRSSGVPDRFSGSILGNKAALTITRAQADDESVYYCMLYMGNGISVFGGGTQLTVL	QVQLQESGPGLVKPSETLSLTCPVSGGSISSYYWNWIRQSPSGGLEWLGRTYYRSKWYNDYAVSVKSRISINPDTSKNHFSLQLNSVTPDDTAMYYCARWAPGFDPWGQGTLVTVSS	ARWAPGFDP	0.0145665	0	0	0.538789	1	1	0.933105	1	1	0.813299	1	0	0.0440421	0	0	0.995594	1	0.414408	0	0.439936	0	0.0197984	0
718	757	3	6	779	high_non-spec_3089	0	EIVLTQSPGTLSLSPGERATLSCRASQTVGSNYLAWYQQKPGQAPRLLIYDASSRATGIPDRFSGSGSGTDFTLTVSRLEPEDFAVYHCQQYGSSPSTFGPGTKVDIK	EVQQSGPGLVKPSQTLSLTCAISGDSVSSNSGTWNWIRQSPSRGLEWLGRTYYRSKWYFDYALSVKSRVTINPDTSKNQFSLQLNSMTPEDTAVYYCARRSPPGHDVLDIWGQGTMVTVSS	ARRSPPGHDVLDI	0.760968	1	1	0.00817892	0	0	0.892644	1	1	0.81133	1	0	0.675093	1	0	0.976309	1	0.27955	0	0.306283	0	0.41366	0
572	602	3	6	619	high_non-spec_3090	0	DIRVTQSPSSLSASVGDRVTITCRASQSISSYLNWFQQKPGKAPRLLIYSASSLHNGVPSRFSGRGSGTDFTLTISSLQPEDFATYYCQQSYSTPFTFGPGTKVDIK	QVQLQQSGPGLVRPSQTLSLTCAISGDSVSSAAWNWIRQSPSRGLEWLGRTYYTSRWYNDYAVFVKSRITINPDTSKNQFSLQLNSVTPEDTAVYYCARGWALNHWGQGTLVTVSS	ARGWALNH	0.00132728	0	0	0.00128127	0	0	0.00330225	0	0	0.0160797	0	0	0.0205835	0	0	0.591187	1	0.00355929	0	0.136629	0	0.00485669	0
40	40	21	30	40	high_non-spec_3091	0	QAVVTQEPSLTVSPGGTVTLTCDSSTGTVTSSHNPYWFQQKPGQAPKLMIYDVSNRPSGVSNRFSGSKSGNTASLTISGLQAEDEADYYCSSYTSSSTWVFGGGTKLTVL	QVQLQESGPGLVKPSQTLSLTCTVSGGSIISGAYYWSWIRQYPGKGLEWIGYIYYSGSTHYNPSLKSRVTMLVDTSKNQLSLKLSSVTPADTAVYYCAKEAGVGNWHFDLWGQGTLVTVSS	AKEAGVGNWHFDL	0.946481	1	1	0.0874091	0	0	0.963756	1	1	0.965934	1	1	0.923944	1	1	0.991964	1	0.520358	1	0.531118	1	0.886008	1
86	87	3	6	87	high_non-spec_3092	0	QSVVTQEPSFSVSPGGTVTLTCGLSSGSVSTSYYPSWYQQTPGQAPRTLIYSTNTRSSGVPDRFSGSILGNKAALTITGAQADDECDYYCVLYMGSGISVFGGGTQLTVL	QVQLQQSGPGLVKPSQTLSLTCAISGDSVPSSNAAWNWIRQSPSRGLEWLGRTYYRSKWYNDYAVSVKSRITVNPDTSKNQFSLQLNSVIPEDTAVYYCARMCYIDSSGHRYWYFDLWGRGTLVTVSS	ARMCYIDSSGHRYWYFDL	0.00207943	0	0	0.0801311	0	0	0.940152	1	1	0.909791	1	1	0.406401	0	0	0.988829	1	0.00290209	0	0.0840191	0	0.252784	0
719	758	4	135	780	high_non-spec_3093	0	EIVLTQSPGTLSLSPGQRATLACRASQSVGSTSLAWYQQKPGQAPRLLIHASSRATGIPDRFSGSGSGTDFTLTNSRLEPEGFAVYYCQQYGSSPKTFGQGTKVEIK	QVQLQQSGPGLVKPSQTLSLTYAISGDSVSSNSGTWHWIRQSPSRGLEWLGRTHYRSKWYNDYAGSLRSRITINPDTSKNQLSLQLNSVTPEDTAVYYCTRSTGAGSYGYFHHWGRGTLVTVSS	TRSTGAGSYGYFHH	0.00104449	0	0	0.00115805	0	0	0.00588062	0	0	0.00105296	0	0	0.00225737	0	0	0.886095	1	0.100661	0	0.393863	0	0.112098	0
251	255	1	438	257	high_non-spec_3094	0	DIRVTQSPSSLSASVGDRVTFTCRASQSISSYLNWFQQKPGKAPRLLIYSASSLHNGVPSRFSGRGSGTDFTLTISSLQPEDFATYYCQQSYSTPFTFGPGTKVDIK	QVQLVQSGAEVKKPGASVKVSCKASGYRFTGYHLHWVRQAPGQGLEWMGRITLMFGIPNYAQKFQGRVTITADKSTSTVYMELSSLRSEDTAVYYCARGDMVRAVRRGYFDLWGRGTLVTVSS	ARGDMVRAVRRGYFDL	0.00109892	0	0	0.00120144	0	0	0.0043996	0	0	0.000855842	0	0	0.00192018	0	0	0.0302243	0	0.000460048	0	0.0469327	0	0.000816892	0
114	115	2	74	115	high_non-spec_3095	0	QPVPTQSPSASASPGSSVKLTCTLSSGHRSYIIAWHQQEPGKAPRYLMIVEGSGSYKKGSGVPDRFSGSSSGADRYLTISNLQFEDEADYHCETWDGNARVFGGGTQLTVL	QVQLVQSEAEVKKPGASVKVSCKASGYTFTSYYIHWVRQALGQGLEWMGIINPSGGSPTYAQNFQGRVTMTRDTSTSTIYMELSSLRSEDTAVYYRARFRYSDAFDIWGQGTMVTVSS	ARFRYSDAFDI	0.00985804	0	0	0.247822	0	0	0.921463	1	1	0.972757	1	1	0.958692	1	1	0.99033	1	0.502426	1	0.440349	0	0.750493	1
685	722	4	102	744	high_non-spec_3096	0	QSALIQPASVSGSPGQSITISCTGTSSDVGSYYLVSWYQQHPGKAPKLIIHEVNKRPSGVSYRFSGSKSGNTASLTISGLQAEDEADYYCCSYAGSRRALFGGGTQLTVL	QVQLPQSGPGLVKPSQTLSLTCAISGDSVSTNIAAWNWIRQSPSRGLEWLGRTYLRSKWYNDYAVSVKTRVVFSPDTSKNQFSLQLNSVTPEDTAVYYCAKGKGMDVWGQGTTVTVSS	AKGKGMDV	0.00114531	0	0	0.00128744	0	0	0.281512	0	0	0.00170461	0	0	0.0343017	0	0	0.990131	1	0.00377008	0	0.0986464	0	0.00115994	0
18	18	3	4	18	high_non-spec_3097	0	QAVVTQEPSLTVSPGGTVTLTCGSSTGTVTISHWPHWFQQKPGQAPRTLISDATNRQSWTPARFSGSLLGGKAALTLSGAQPEDEAAYYCLLSYSGVGAVFGGGTQLTVL	QVQLQQSGPGLVKPSQTLSLTCAISGDSVSSNSAAWNWIRQSPSRGLEWLGRTYYRSKWYNDYAAVSVKSRITINPDTSKNQFSLQLNSVTPEDTAVYYCARTYARSYWYFDLWGRGTLVTVSS	ARTYARSYWYFDL	0.00350671	0	0	0.00176219	0	0	0.00252238	0	0	0.316999	0	0	0.120259	0	0	0.932634	1	0.0622147	0	0.245258	0	0.113998	0
20	20	13	18	20	high_non-spec_3098	0	EIVMTQSPVTLPLSPGERATLSCRASQSVSSYLAWYQQKPGQAPRLLIYDASNRATGIPARFSGSGSGTDFTLTISSLEPEDFAIYYCQQRSNWPRFTFGPGTKVDIK	QVQLQESGPGLVKPSETPSLSCSVSGASIRSFYWSWVRQVPGKGLEWIGYMFHSGSSNYNPSLKSRVSISVDTSKSQFSLSLSSVTTADTAVYYCARQRASTTFDSWGQGTLIIVSS	ARQRASTTFDS	0.00132486	0	0	0.00224125	0	0	0.483299	0	0	0.0789803	0	0	0.260161	0	0	0.939557	1	0.00706219	0	0.129994	0	0.0345976	0
46	46	24	33	46	high_non-spec_3099	0	QSALIQPASVSGSPGQSITISCTGTSSDVGSYYCLMVQHHPGKAPKLIIHEVNKRPSGVSYRFSGSKSGNTASLTISGLQAEDEADYYCCSYAGSRRALFGGGTQLTVL	QVQLVQSGAEVKKPGASVKVSCKASGYTFTRYYFHWVRQAPGQGLEWMGLINPTGGTASYAQKFQGRVTLTRHTSTRTVYMELRSLRSEDTAVYYCARELVDVDDGSGLHAFDIWGQGTMVTVSS	ARELVDVDDGSGLHAFDI	0.00114558	0	0	0.00159039	0	0	0.678505	1	0	0.00687762	0	0	0.931889	1	1	0.994468	1	0.0227723	0	0.159874	0	0.00990427	0
720	759	228	439	781	high_non-spec_3100	0	DIRVTQSPSSLSASVGDRVTISCRTSQSIRSPYLAWYQQKPGQAPRLLIYDASTRATGIPDRFSGSASGSDFTLTISRLEPEDFAIYYCQQYNNWPPFTFGQGTRLEIK	QVQLQESGPGLVRPSETLSLSCTVSGGSISNYYWTWFRLPPGKRLEWIGYLDYRGSTMYNPSLRSRVTMSVDTSKNQFSLKLRSVTAADTAVYYCTRRKGIGSHRDWFDPWGPGTLVTVSS	TRRKGIGSHRDWFDP	0.00115879	0	0	0.0012613	0	0	0.00961128	0	0	0.00120792	0	0	0.00189353	0	0	0.174691	0	0.00341867	0	0.111883	0	0.00138278	0
9	9	6	8	9	high_non-spec_3101	0	EIVMTQSPGTLSLSPGERATLSCRASQSVSSNFLAWYQQKPGQAPRLLIYGASSRATGIPDRFSGSGSGTDFTLTISRLEPEDFAVYYCQQYGISPYTFGQGTKVEIK	QVQLQESGPGLVKPSETLSLTCTVSGGSISSYYWSWIRQPPGRGLEWIGYIHYTGSTTYNPSLKSRVTTSVDTSKNQFSLKLRSLTAADTAVYYCARYRVGSPVWGSHRESWYFDLWGRGTLVTVSS	ARYRVGSPVWGSHRESWYFDL	0.00166382	0	0	0.00164162	0	0	0.018051	0	0	0.00164258	0	0	0.129864	0	0	0.296317	0	0.0251707	0	0.173255	0	0.00315983	0
177	179	65	110	179	high_non-spec_3102	0	QSALIQPASVSGSPGQSITISCTGTSSDVGSYYLVSWYQQHPGKAPKLIIHEVNKRPSGVSYRFSGSKSGNTASLTISGLQAEDEADYYCCSYAGSRRALFGGGTQLTVL	QVQLQQSGPGLVRPSQTLSLTCAISGDSVSSKSAAWSWFRWSPARGLEWLGWTYYRTKWYYDYAQSFKSRIFVEPDPSKNQFSLQLYSVTPEDTAVYYCARAEGSSYDSWGQGTLVTVSS	ARAEGSSYDS	0.00342818	0	0	0.00139139	0	0	0.829096	1	1	0.00587103	0	0	0.00406401	0	0	0.992096	1	0.0651576	0	0.284573	0	0.0106797	0
77	78	3	6	78	high_non-spec_3103	0	DIRVTQSPSFVSASVGDRVTITCRAGQGISNWLAWYQQKPGKAPKLLIYAASSLRSGVPSRFSGSGSGTDFTLTISSLQPEDFATYFCQQANGFPPFTFGPGTKVDIK	QVQLQQSGPGLVKPSHTLSLTCVVSGDSVSSNSAAWNWIRQSPSRGLEWLGRTYYRSKWYYDYAVSVKSRIIINPDTSKNQFSLQLKFVTPEDAALYYCARRTGTGVDYWGQGTLVTVSS	ARRTGTGVDY	0.00103732	0	0	0.00121748	0	0	0.0102073	0	0	0.00218786	0	0	0.085905	0	0	0.973432	1	0.00142734	0	0.0691727	0	0.000238815	0
6	6	1	1	6	high_non-spec_3104	0	QPVLIQSHSVSESPGQTASITCSGDKLGDKYACWYQQKPGQSPVLVIYQDTKRPSGIPERFSGSNFGNTATLTISGTQAMDEADYYCQAWDSGTHYVFGTGTKVTVL	QVQLVQSGAEVKKPGASVKVSCKASGYTFTRYYFHWVRQAPGQGLEWMGGIIPIFGTANYAQKFQGRVTITADESTSTAYMELSSLRSEDTAVYYCAREKKGRGRPRYFDLWGRGTLVTVSS	AREKKGRGRPRYFDL	0.00115248	0	0	0.00131195	0	0	0.00852578	0	0	0.0041183	0	0	0.00205488	0	0	0.005389	0	0.00353621	0	0.189443	0	0.000676822	0
125	126	225	261	782	high_non-spec_3105	0	QPVLTQSASVSGSPGQSITISCKGTSSDVGGYDLVSRYQQYPGKVPKLIISEVNKRPSGISDRFSGSKSGNTASLTISGLQAEDEADYYCCSYAGSSTLVFGGGTKLTVL	QVQLQQWGSGLLKPSETLSLTCGVSGGSFSGYFWSWIRQSPGKGLEWIGDINDSGSANYNPSLRTRVSMSIDTSKSHFSLQLNSVTPEDTAVYYCARGQWDYTRGHYYYGMDVWGQGITVTVSS	ARGQWDYTRGHYYYGMDV	0.975517	1	1	0.898556	1	1	0.0220266	0	0	0.981876	1	1	0.936136	1	1	0.974989	1	0.76996	1	0.429449	0	0.335582	0
42	42	1	1	42	high_non-spec_3106	0	DIRVTQSPPSLSASVGDRVTITCRASQGIYKYFAWYQYKPGKAPNLLIHAASTLQSGVPSRFSGSGSGTDFTLTISSPQPEDFATYYCQQIGTSPITFGQGTRLEIK	QVQLVQSGAEVKKPGSSVKVSCKASGGTFSVYAISWVRQAPGQGLEWMGRVSPILDIANYAQKFQGRVTITADKSTTTAYMELSSLTSEDTAVYYRARSVGSSRWYYFDYWGQGTLVTVSS	ARSVGSSRWYYFDY	0.00110985	0	0	0.00113102	0	0	0.367498	0	0	0.0892011	0	0	0.281288	0	0	0.454235	0	0.110036	0	0.386101	0	0.459061	0
721	760	3	4	783	high_non-spec_3107	0	EIVLTQSPGTLSLSPGERVTLSCRASQSVSSNYLAWYQQKPGQAPRLLIYGVSSRATGIPDRFSGSGSGTDFTLTISRLEPEDFAVYYCQQYGSSLGTFGQGTKVEIK	QVQLQQSGPGLVKPSQTLSLTCAISGDSVSSNSAAWNWIRQSPSRGLEWLGRTYYRSKWYNDYAVSVKSRITINPDTSKNQFSLQLNSVTPEDTAVYYCARVIHTRYWYFDLWGRGTLVTVSS	ARVIHTRYWYFDL	0.675359	1	1	0.514899	1	1	0.00789773	0	0	0.00410408	0	0	0.0294473	0	0	0.198731	0	0.409209	0	0.308552	0	0.868721	1
107	108	1	1	108	high_non-spec_3108	0	EIVLTQSPGTLSLSPGESATLSCRASQSVSSNYLAWYQQKPGQAPRLLIYGISFRATGIPDRFSGSGSGTDFTLTISRLEPEDFAVYYCQQYGSSPLTFGPGTKVDIK	QVQLVQSGAEVKKPGSSVKVSCKASGGTFSSYAISWVRQAPGQGLEWMGRIIPILGIANYAQGFQGRVTITADKYTSTAYMEVSSLRSEDTAVYYCARALSELVPAAIRSRGRDWYFDLWGRGTLVTVSS	ARALSELVPAAIRSRGRDWYFDL	0.0766548	0	0	0.00462277	0	0	0.366009	0	0	0.00859279	0	0	0.27204	0	0	0.740567	1	0.354674	0	0.355564	0	0.0155271	0
16	16	4	15	16	high_non-spec_3109	0	QSVLTQPASVSGSPGQSITISCTGTSSDVANYNYVSWYQQYPGKAPKLLIYEVRNRPSGVSNRFSGSKSGNTASLTISGLQAEDEADYYCCSYPASLVVFGGGTKVTVL	QVQLQQSGPGLVKPSQTLSLTCAISGDSVSSNSDAWNWIRQSPSRGFEWLGRTYYRSQWYTDYAVSMKSRITINPDTSKNQISLRLSSVTPEDTAVYYCARAGVVTHISGFFYYYYGMDVWGQGTTVTVSS	ARAGVVTHISGFFYYYYGMDV	0.170463	0	0	0.0564784	0	0	0.766254	1	0	0.0765434	0	0	0.441371	0	0	0.976736	1	0.0360905	0	0.286925	0	0.0366532	0
51	51	3	12	51	high_non-spec_3110	0	QSVLIQPASVSGSPGQSITISCTGTSSDVGAYNFVSWYQQHPGKAPKLMIYDVSNRPPGVSNRLSGSKSGNTASLTISGLQAEDEADYFCSSYTSSSTAVFGGGTQLTVL	QVQLQQSGPGLVKPSQTLSLTYAISGDSVSSDGAAWNWIRQSPSRGLEWLGRTYYRSKWYNEYAVSVKSRITINPDTSKNQFSLQLNSVTPEDTAVYYCARNSGRIAEMSYWYFDLWGRGTLVTVSS	ARNSGRIAEMSYWYFDL	0.472894	0	0	0.969276	1	1	0.818607	1	0	0.97975	1	1	0.74924	1	1	0.9835	1	0.711908	1	0.482252	0	0.906239	1
16	16	4	15	16	high_non-spec_3111	0	QSALIQPASVSGSPGQSITISCTGTSSDVGSYYLVSWYQQHPGKAPKLIIHEVNKRPSGVSYRFSGSKSGNTASLTISGLQAEDEADYYCCSYAGSRRALFGGGTQLTVL	QVQLQQSGPGLVKPSQTLSLTCAISGDRVSSNSAAWHWIRQSPSRGLEWLGRTYFRSKWYNDYGISVKSRITFNPDTSKNQISLRLSSVTPEDTAVYYCARAGVVTHISGFFYYYYGMDVWGQGTTVTVSS	ARAGVVTHISGFFYYYYGMDV	0.00114028	0	0	0.00141091	0	0	0.0593755	0	0	0.000880224	0	0	0.00236449	0	0	0.972311	1	0.000552009	0	0.0563512	0	0.000438762	0
143	144	3	15	144	high_non-spec_3112	0	QPVLTQSASVSGSPGQSITISCTGTSSDVGGYDYVSWYQQHPGKAPKLMIYDVSNRPSGVSNRFSGSKSGNTASLTISGLQADDEADYSCSSHTSGSIVVFGGGTKLTVL	QVQLQQSGPGLVKPSQTLSLTCAISGDSVSSNSDAWNWIRQSPSRGFEWLGRTYYRSQWYTDYAVSMKSRITINPDTSKNQISLRLSSVTPEDTAVYYCAIAKRGGYWYFDLWGRGTLVTVSS	AIAKRGGYWYFDL	0.785997	1	1	0.00983692	0	0	0.0236857	0	0	0.13821	0	0	0.0425634	0	0	0.730908	1	0.0401953	0	0.288493	0	0.688229	1
82	83	36	56	83	high_non-spec_3113	0	QSALTQPASVSGSPGQSITTSCTGTSSDVGSYNLVSWYQQHPGKAPKLMIYEVNNRPSGVSNRFSGSKSGNTASLTISGLQADDEADYYCSSHISSGVYVFGTRTKLTVL	QVQLQESGPGLVKPSDTLSLTCAVSGDSISESNWWGWIRQPPGKGLEWIGYIYFSGSAYYNPSLKRRVTMSVDTSKNQFSLKVTSVTAVDTAVYYCARTTVTKTWGWYFDLWGRGTLVTVSS	ARTTVTKTWGWYFDL	0.00173239	0	0	0.019058	0	0	0.896021	1	1	0.97027	1	1	0.330601	0	0	0.969028	1	0.0925868	0	0.24408	0	0.00564399	0
332	339	3	6	343	high_non-spec_3114	0	ETTLTQSPAFMSATPGDKVNISCKASQDIDDDMNWYQQKPGEAAIFIIQEATTLVPGISPRFSGSGYGTDLTLTINNIESEDAAYYFCLQHDNFPLFTFGPGTKVDIK	QVQLQQSGPGLVKPSQTLSLTCAISGDSVSSNSATWNWIRQSPLRGLEWLGRTYYRSKWYNNYAVSVKSRITINPDTSKNQFSLQLNSVTPEDTAVYYCTRWRSSSAFDYWGQGTLVTVSS	TRWRSSSAFDY	0.00545118	0	0	0.518776	1	1	0.976035	1	1	0.960978	1	1	0.9507	1	1	0.976228	1	0.39059	0	0.410623	0	0.286548	0
39	39	4	5	39	high_non-spec_3115	0	QAVVTQEPSFSVSPGGTVTLTCGLSSASVSPSYYPSWYQQTPGQAPRTLIYSTNTRSSGVPDRFSGSILGNKAALTITRAQADDESVYYCMLYMGNGISVFGGGTQLTVL	QVQLQQSGPGLVKPSQTLSLTCATSGDSVSSHSAAWNWIRQSPSRGLEWLGRTYYRARWYYDYAVSVKSRITINPDTSKNQFSLQLNSVTPEDTAMYYCGRARESRYFDLWGRGTLVTVSS	GRARESRYFDL	0.00457699	0	0	0.00189154	0	0	0.85193	1	1	0.728205	1	0	0.0112636	0	0	0.985891	1	0.0287132	0	0.18868	0	0.0754154	0
34	34	130	261	34	high_non-spec_3116	0	QSALTQPASVSGSPAQSITISCTGTSSDVGAYNYVSWYQQHPGKAPKLMIYDVSNRPSGVSNRFSGSKSGNTASLTISGLQAEDEADYYCSSYTSSSTWVFGGGTKLTVL	QVQLQQWGSGLLKPSETLSLTCGVSGGSFSGYFWSWIRQSPGKGLEWIGDINDSGSANYNPSLRTRVSMSIDTSKNHFSLKLSSVTAADTAVYYCANLITGVYWYFDLWGRGTLVTVSS	ANLITGVYWYFDL	0.936032	1	1	0.948728	1	1	0.369564	0	0	0.973478	1	1	0.982667	1	1	0.984839	1	0.801699	1	0.438612	0	0.576197	1
25	25	4	6	25	high_non-spec_3117	0	QPVLTQSASVSGSPGQSITISCTGTSSGVGSYNLVSWFQQHPGKAPKLIIYEDNKRPSGVSNRFSGSKSGNTASLTISGLQAEDEADYYCCSYRSSSTVFGTGTKLTVL	QVQLQQSGPGLVKPSQTLSLTCAISGDSVSSNSAAWNWIRQSPSRGLEWLGRTYYRSKWSSDYALSVKSRITINPDTSKNHFSLQLNSVTPEDTAIYFCVRNNYFFDLWGRGTLVTVSS	VRNNYFFDL	0.0168488	0	0	0.00249001	0	0	0.0902679	0	0	0.0726261	0	0	0.0974813	0	0	0.990426	1	0.162451	0	0.340892	0	0.0487889	0
722	761	229	440	784	high_non-spec_3118	0	QPVLTRPPSVSVAPGQTARIPCGGNNIGSKTVHWYQQKPGQAPVLVISYDTDRPSGIPKRFSGSNSGNTATLTITRVEAGDEADYYCQVWDRSNDHVFGAGTKLTVL	QVQLQESGPGLVKPSETLSLTCTVSGVSMRSVGYYWTWIRQLPGQGLEWIGYIFYTGTTNYNPSLKSRATISVDASNNQFSLTLTSVTASDTAVYYCARDGRLHLGELSYGMDVWGQGTMVTVSS	ARDGRLHLGELSYGMDV	0.842371	1	1	0.435857	0	1	0.988541	1	1	0.975132	1	1	0.659179	1	0	0.991274	1	0.596403	1	0.359234	0	0.253878	0
20	20	13	18	20	high_non-spec_3119	0	NFMLTQPPSASGTPGQRVTISCSGSSSNIGSFSVYWYQQLPETAPKLLIYGNNQRPSGVPDRFSGSKSGTSASLAISGLRSEDEADYYCATWDDSLSGRVFGGGTKLEIK	QVQLQESGPGLVKPSETPSLSCSVSGASIRSFYWSWVRQVPGKGLEWIGYMFHSGSSNYNPSLKSRVSISVDTSKSQFSLSLSSVTTADTAVYYCARQRASTTFDSWGQGTLIIVSS	ARQRASTTFDS	0.00189037	0	0	0.00590386	0	0	0.533978	1	0	0.0439718	0	0	0.679424	1	0	0.984418	1	0.199432	0	0.32318	0	0.245749	0
53	53	4	15	53	high_non-spec_3120	0	QSALTQPASVSGSPGQSVTISCTGTSSDIGTYNYVSWYQQKPGKAPKLMIYEVRYRPSGVSNRFSGSKSGNTASLTISGLQAEDEADYYCTSYRSSSTVFGTGTKLTVL	QVQLQQSGPGLVKPSQTLSLTCAISGDSVSSNSDAWNWIRQSPSRGFEWLGRTYYRSQWYTDYAVSMKSRITINGDTSRNHFSLQLNSVTPEDTAVYYCARAAPLGSGWYFIDYWGQGTLVTVST	ARAAPLGSGWYFIDY	0.00227282	0	0	0.00186282	0	0	0.02267	0	0	0.113144	0	0	0.032285	0	0	0.986874	1	0.0415491	0	0.200107	0	0.00664965	0
8	8	5	7	8	high_non-spec_3121	0	QSVLIQPPSASGSPGQSVTFSCTGTSSDIGGYNSVSWYQQHPGKAPKLMIYAVSRRPSGVPDRFSGSKSGNTASLTVSGLQAEDEADYYCSSYTSSSTWVFGGGTKLTVL	QVQLVESEGGVVQPGRSLRLSCAASGFTFSSYGMHWVRQAPGKGLEWVAVIWYDGSNKYYADSVKGRFTISRDNSKNTLYPQMNSLRAEDTAVYYCARGPGSGIAVAGTRLDAFDIWGQGTMVTVSS	ARGPGSGIAVAGTRLDAFDI	0.00131786	0	0	0.123815	0	0	0.988823	1	1	0.950368	1	1	0.893037	1	1	0.987556	1	0.102058	0	0.265122	0	0.00349422	0
16	16	4	15	16	high_non-spec_3122	0	QPVLTQPASVSGSPGQSITISCTGTTSDVGSYRYVSWYQHPPGTVPKLLLYEVSNRPSGVSDRFSGSKSGNTASLTISGLQAEDEADYYCSSYTRTSTLVFGTGTKLTVL	QVQLQQSGPGLVKPSQTLSLTCAISGDSVSSNSDAWNWIRQSPSRGFEWLGRTYYRSQWYTDYAVSMKSRITINPDTSKNQISLRLSSVTPEDTAVYYCARAGVVTHISGFFYYYYGMDVWGQGTTVTVSS	ARAGVVTHISGFFYYYYGMDV	0.0209059	0	0	0.127798	0	0	0.719975	1	0	0.0228838	0	0	0.0705682	0	0	0.970617	1	0.0508921	0	0.296275	0	0.0201445	0
30	30	3	24	30	high_non-spec_3123	0	EIVLTQSPGTLSLSPGERATLSCRASQSVSSNYLAWYQQKPGQAPRLLIYGTSNRATGIPDRFSGSGSGTDFTLTISRLEPEDFAVYYCHQYGSSPALGQGTKLEIK	QVQLQQSGPGLVQPSQTLSLTCAISGDNVFNNMVAWNWIRQSPSRGLEWLGKTYYRSKWYGDYAVYVKSRITINPDTSKNQFSLQLKSVTPEDTAVYYRTTHGTAGYFDLWGRGTLVTVSS	TTHGTAGYFDL	0.225248	0	0	0.0176163	0	0	0.758656	1	0	0.397842	0	0	0.224432	0	0	0.992635	1	0.552741	1	0.420142	0	0.690383	1
564	593	3	6	611	high_non-spec_3124	0	ETTLTQSPGTLSSSPGERATLSCRASQSISNSNLAWYQQKPGQAPRLLIYGASSRATGIPDRFSGSGSGADFTLTISRLEPEDFAVYYCQHYGSSRWTFGQGTKLEIK	QVQLQQSGPGLVNPSQTLSLTCAISGDSVSSNSAVWNWIRQSPSRGLEWLGRTYYRSKWYNNYAVPVKSRITINPDTSKNQFSLQLNSVTPEDSAVYYCARDTSSSWMKRLDCWGQGTLVTVSS	ARDTSSSWMKRLDC	0.00108512	0	0	0.0011957	0	0	0.193349	0	0	0.00108615	0	0	0.00312632	0	0	0.877952	1	0.0114829	0	0.108329	0	0.000157073	0
1	1	1	1	1	high_non-spec_3125	0	QSVLIQPASVSGFPGQSITISCTGTRSDVGAYNYVSWYQQNPGKAPKLVIYDVSQRPSGVSNRFSGSKSGNTASLTISGLQAEDAADYYCCSYAGSSTYVFGTGTKVTVL	QVQLVQSGAEVKKPGSSVKVSCKASGGTFSSYAISWVRQAPGQGLEWMGGIIPIFGTANYAQKFQGRVTITADKSTSTAYMELSSLRSEDTAVYYCARIFVKGAVRTYYVFDYWGQGTLVTVSS	ARIFVKGAVRTYYVFDY	0.0018548	0	0	0.00609836	0	0	0.106587	0	0	0.196328	0	0	0.62879	1	0	0.314811	0	0.0252554	0	0.142664	0	0.0289354	0
357	367	3	5	371	high_non-spec_3126	0	ETTLTQSPTFISATPGDKVNISCKASQGIDDDMNWYQQKPGEVAVFIIQEPSILVPGLPPRFSGSGYGTDFTLTINNIESEDAAYYFCLQHGYFPFAFGPGTKVDIK	QVQLQQSGPGLVKPSQTLSLTCAISGDSVSSDSTAWNWIRQSPSRGLEWLGRTYYRSKWYNDYAVSVKSRITINPDTSKNQFSLKLNSVTPEDTAVYYCARRPTGPWSYGSDVWGQGTTVTVSS	ARRPTGPWSYGSDV	0.00672637	0	0	0.291285	0	0	0.91066	1	1	0.957594	1	1	0.775794	1	1	0.939863	1	0.515316	1	0.49254	0	0.01659	0
34	34	10	27	34	high_non-spec_3127	0	EIVMTQSPGTLSLSPGEGATLSCRASQSVTRNYLAWYQHKPGQAPRLLIYGASRRATGIPDRFSGSGSGTDFTLTISRLEPDDFAVFYCQQYNYHFGPGTKVDIK	QVQESGPGLVKPSETLSLTCTVSGASISAYYWSWIRQPPGKGLEWIGYIYYRGSANYNPSLKSRATISLDTSKNHFSLKLSSVTAADTAVYYCANLITGVYWYFDLWGRGTLVTVSS	ANLITGVYWYFDL	0.00110555	0	0	0.00130039	0	0	0.0128798	0	0	0.00497235	0	0	0.116313	0	0	0.936996	1	0.000822594	0	0.0454716	0	0.000503896	0
10	10	7	9	10	high_non-spec_3128	0	DIRVTQSPSSLSASIGDRVTITCRASQDITTYLAWYQQKPGKAPKLLIFGASTLQSGVPLRFSGSGSGTDFTLTISSVQPEDFGTYYCLQLSGLPPYTFGQGTKLEIK	QVQLQQSGPGLVRPSQTLSLTCAISGDSVPKNGASWNWIRLSPSRGLEWLGRTHYSFRWYHDYAFFVKSRITINVDTSETQVSLQLDSVTPDDTGVYYCARESQRRGRFDPWGQGTLVTVSS	ARESQRRGRFDP	0.00799141	0	0	0.00144807	0	0	0.0614547	0	0	0.00597427	0	0	0.0356341	0	0	0.77889	1	0.00963496	0	0.196531	0	0.0330037	0
6	6	1	1	6	high_non-spec_3129	0	DIRVTQSPSSLSASVGDRVTITCRASQGIYKYFAWYQYKPGKAPNLLIHAASTLQSGVPSRFSGSGSGTDFTLTISSPQPEDFAVYYCQQYGGAPRGTFGQGTKLEIK	QVQLVQSGAEVKKPGSSVKVSCKASGGTFSSYAISWVRQAPGQGLEWMGGIIPIFGTANYAQKFQGRVTITADESTSTAYMELSSLRSEDTAVYYCAREKKGRGRPRYFDLWGRGTLVTVSS	AREKKGRGRPRYFDL	0.00105728	0	0	0.00113009	0	0	0.00172803	0	0	0.000775002	0	0	0.00295966	0	0	0.00182751	0	0.000922475	0	0.0940721	0	3.80545e-05	0
81	82	35	55	82	high_non-spec_3130	0	QSALIQPASVSGSPGQSITISCTGTSSDVGSYDFVSWYQQHPGKVPKLIISEVSNRPSGVSNRFSGSKSGNTASLTISGLQAEDEADYYCCSYAGSRHAVFGGGTQLTVL	QVQLQQSGPGPVKPSQTLSLTCVFSGDSFSSPKIAWNWIRQSPSRGLEWLGRTFYRSKWYNDYAVSVRSRITVNPDTSKNQFSLQLNSVTPDDTVVYVCARDGGDWGSAFDLWGQWTMVTVSS	ARDGGDWGSAFDL	0.00690473	0	0	0.00402366	0	0	0.308114	0	0	0.118679	0	0	0.652131	1	0	0.992961	1	0.563371	1	0.426005	0	0.094402	0
46	46	24	33	46	high_non-spec_3131	0	QSALIQPASVSASPAQSITISCSGTSGFVGTYNLVSWYQQHPGKAPKLILYEGLKRPSGVSNRFSGSTSDSTASLTISALQAEDEADYYCCSFANNIVFGGGTQLTVL	QVQLVQSGAEVKKPGASVKVSCKASGYTFTRYYFHWVRQAPGQGLEWMGLINPTGGTASYAQKFQGRVTLTRHTSTRTVYMELRSLRSEDTAVYYCARELVDVDDGSGLHAFDIWGQGTMVTVSS	ARELVDVDDGSGLHAFDI	0.00351288	0	0	0.217347	0	0	0.9452	1	1	0.847006	1	0	0.94958	1	1	0.994047	1	0.0244206	0	0.191875	0	0.14314	0
63	64	4	5	64	high_non-spec_3132	0	EIVMTQSPDTLSLSPGERATLSCRASQSVTNSYLAWYQQKPGQAPRGLLMYGTSNRATGIPGRFSGSGSGTDFTLTISRVEPEDFAVYYRQQYGSSPPTFGQGTRLEIK	QVQLQQSGPGLVKPSQTLSLTCAISGDSVSSKSAAWNWIRQSPSRGLEWLGRTYYRSKWYNDYAVSVKSRITINPDTSKNQISLRLSSVTPEDTAVYYCVRQSRAVTFWYFDLWGRGTLVTVSS	VRQSRAVTFWYFDL	0.00170247	0	0	0.00124691	0	0	0.00178825	0	0	0.00157211	0	0	0.00431632	0	0	0.751364	1	0.242274	0	0.318324	0	0.583824	1
140	141	3	21	141	high_non-spec_3133	0	DIQVTQSPSSVSASVGDRVTITCRTSQSVSTFMNWYQQKPGKAPSLLIYSASNLQSGVPSRFSGSGSGTGFTLTIRRLEPEDFAVYYCQQYGDSSWTFGRGTKVEIK	QVQLQQSGPGLVKPSQTLSLTCAISGNSVSTNSAIWNWIRQSPSRGLEWLGRTYYRSKWYNDYAVSMKSRITINPDTSKNQFSQQLNSVTPEDTAVYYCVRVGCSGGSCSRYFDLWGRGTLVTVSS	VRVGCSGGSCSRYFDL	0.00108919	0	0	0.00151563	0	0	0.0157975	0	0	0.00125825	0	0	0.0098301	0	0	0.929995	1	0.00332237	0	0.133787	0	0.00129249	0
20	20	13	18	20	high_non-spec_3134	0	DIRVTQSPSSLSASVGDRVTITCRASQSTYSYLNWYQQKPGKAPKLLIYAASSLQSGVPSRFSGSGSGTDFILTISSLQSEDFATYYCQQADSLPRTFGQGTKVEIK	QVQLQESGPGLVKPSETPSLSCSVSGASIRSFYWSWVRQVPGKGLEWIGYMFHSGSSNYNPSLKSRVSISVDTSKSQFSLSLSSVTTADTAVYYCARQRASTTFDSWGQGTLIIVSS	ARQRASTTFDS	0.00121464	0	0	0.00196008	0	0	0.172407	0	0	0.0120205	0	0	0.586907	1	0	0.748379	1	0.0112896	0	0.155231	0	0.00854215	0
76	77	33	53	77	high_non-spec_3135	0	QPVLTQSPSVSVPPGQTANIPCSGHRLGAKYVSWYQQKPGQSPVQVIYEDKKRPSGIPERFSGSNSGDTATLTISGTQTLDEADYYCQVWDSSTSYVFGSGTKLTVL	QVQLQESGPGLVKPSQTLSLTCSVSGASISSGGYYWSWIRQHPGKVLEWIGYIHNIGRAFYNPSLQSRPKISLDTSKNQFSLSLSSVTVADTAVCFCARVPGITGEYYYFDFWGQGTLVTVSS	ARVPGITGEYYYFDF	0.00274927	0	0	0.240224	0	0	0.921174	1	1	0.165375	0	0	0.00957202	0	0	0.976554	1	0.0384444	0	0.197365	0	0.00557476	0
34	34	10	27	34	high_non-spec_3136	0	QSALTQPASVSGSPAQSITISCTGTNTDVGGYNYVSWYQQHPGEAPKLIIYEVINRPSGVSNRFSGSKSGNTASLTISGLQAEDEADYYCCSYAGSRRALFGGGTQLTVL	QVQESGPGLVKPSETLSLTCTVSGASISAYYWSWIRQPPGKGLEWIGYIYYRGSANYNPSLKSRATISLDTSKNHFSLKLSSVTAADTAVYYCANLITGVYWYFDLWGRGTLVTVSS	ANLITGVYWYFDL	0.00469836	0	0	0.00330468	0	0	0.922795	1	1	0.0814015	0	0	0.958659	1	1	0.992172	1	0.0126412	0	0.147284	0	0.0425237	0
34	34	10	27	34	high_non-spec_3137	0	QSALTQPASVSGSPAQSITISCTGTSSDVGAYNYVSWYQQNPGKAPKLVIYDVSQRPSGVSNRFSGSKSGNTASLTISGLQAEDEADYYCCSYAAPFGGGTKVTVL	QVQESGPGLVKPSETLSLTCTVSGASISAYYWSWIRQPPGKGLEWIGYIYYRGSANYNPSLKSRATISLDTSKNHFSLKLSSVTAADTAVYYCANLITGVYWYFDLWGRGTLVTVSS	ANLITGVYWYFDL	0.00679934	0	0	0.00327864	0	0	0.836851	1	1	0.741641	1	0	0.943425	1	1	0.950868	1	0.0705148	0	0.216544	0	0.0425642	0
723	762	4	6	785	high_non-spec_3138	0	QSALIQPASVSGSPGQSITISCTGTSSDVGSYYLVSWYQQHPGKAPKLIIHEVNKRPSGVSYRFSGSKSGNTASLTISGLQAEDEADYYCCSYAGSRRALFGGGTQLTVL	QVQLQQSGPGLVKPSQTLSLTCAISGDSISSNSGAWNWIRQSPSRGLEWLGRTYYRSKWYFDYGMTVKGRITINPDTSKNQFSLQLNSVTPEDTAVYYCASGTHANGFHHWGQGTLVTVSS	ASGTHANGFHH	0.00131215	0	0	0.00148038	0	0	0.0886012	0	0	0.00370222	0	0	0.002191	0	0	0.987537	1	0.00565914	0	0.105239	0	0.00112279	0
20	20	13	18	20	high_non-spec_3139	0	QSALTQPASVSGSPAQSITISCTGTSSDVGAYNYVSWYQQHPGKAPKLMIYDVSNRPSGVSHRFSGSKSGNTASLTISGLQAEDEADYYCTSYISSSTPNWVFGGGTKLTVL	QVQLQESGPGLVKPSETPSLSCSVSGASIRSFYWSWVRQVPGKGLEWIGYMFHSGSSNYNPSLKSRVSISVDTSKSQFSLSLSSVTTADTAVYYCARQRASTTFDSWGQGTLIIVSS	ARQRASTTFDS	0.00238726	0	0	0.00949669	0	0	0.299944	0	0	0.437644	0	0	0.86791	1	1	0.972027	1	0.0359628	0	0.244457	0	0.0209708	0
51	51	24	33	51	high_non-spec_3140	0	QPVLTQSPSASGTPGQRVTISCSGSASNIGSNTVNWFQQLPGMAPKLLIYNSSQRPSGVPDRFSASKSGTSASLAISGLQSEDEADYYCSAWDDSLNGVVFGGGTKLTVL	QVQLVQSGAEVKKPGASVKVSCKASGYTFTRYYFHWVRQAPGQGLEWMGLINPTGGTASYAQKFQGRVTLTRHTSTRTVYMELRSLRSEDTAVYYCARNSGRIAEMSYWYFDLWGRGTLVTVSS	ARNSGRIAEMSYWYFDL	0.057123	0	0	0.00169203	0	0	0.115268	0	0	0.0107814	0	0	0.462572	0	0	0.990787	1	0.15624	0	0.315134	0	0.330789	0
77	78	4	102	78	high_non-spec_3141	0	QPVLTQSASVSGSPGQSITISCTGTSSDVGGYKYVSWFQQHPGKAPKLMIYDVSNRPSGVPGRFSGSKSGNTASLTISGLQAEDEADYYCCSYAGSRRALFGGGTQLTVL	QVQLQQSGLGLVKPSQTLSLTCAISGDSVSSNSVAWHWIRKSPSRGLEWLGRTYYRSKWYNDYAVSVKTRVVFSPDTSKNQFSLQLNSVTPEDSAVYYCARRTGTGVDYWGQGTLVTVSS	ARRTGTGVDY	0.00102094	0	0	0.00140241	0	0	0.0514302	0	0	0.016927	0	0	0.00901463	0	0	0.990408	1	0.00333513	0	0.092924	0	0.000547443	0
135	136	3	6	136	high_non-spec_3142	0	QAVVTQEPSLTVSPGGTVTLTCGSDTGAVTSGHYPYWFQQKPGQAPRTLIYDTSNKHSSTPARFSGSLLGGKAALTLSGAQPEDEADYYCIISHSGYRVFGGGTQLTVL	QVQLQQSGPRLVKPSQTLSLTCAISGDSVSSNSAAWLWLRQSPSRGLKWLGRTYYRSKWYNDYAVSVKSRITINPDTSKNQFSLQLNSVTPEDTAVYYCARRPSGPRSYGLDVWGQGTTVTVSS	ARRPSGPRSYGLDV	0.00109722	0	0	0.00118065	0	0	0.0337766	0	0	0.247268	0	0	0.0046277	0	0	0.961476	1	0.00478084	0	0.159957	0	0.00140557	0
724	763	3	6	786	high_non-spec_3143	0	QSVLIQPPSASGSPGQSVTFSCTGTSSDIGGYNSVSWYQQHPGKAPKLMIYAVSRRPSGVPDRFSGSKSGNTASLTVSGLQAEDDAHYYCSTNAGSNNFEVLFGGGTKVTVL	QVQLQQSGPGLVKPSQTLSLTCAISGDSVSSNSATWNWIRQSPSRGLEWLGRTYYRSKWFNNYALSVKSRITINPDTSKNQVSLQLNSVTPEDTAVYYCASEATGQQLKYWGQGTLVTVSS	ASEATGQQLKY	0.00278505	0	0	0.00207922	0	0	0.0484361	0	0	0.827826	1	0	0.0133297	0	0	0.993589	1	0.04832	0	0.276852	0	0.00217151	0
43	43	4	301	43	high_non-spec_3144	0	QPVLTQSASVSRSPGQSITISCTGTSRDVGDSNSVAWFQQHPGKAPKLIIYDVTYRPSGVSNRFSGSKSGNTASLTISGLQAEDDADYYCGSYTSNSIWVFGGRTKVTVL	QVQLQQSGPGLVKPAQTLSLTCAISGDSVSSNSGAWNWIRQSPSRGLEWLGRTYYRSKWYFDYGMTVKGRITINPDTSKNQFSLQLNSVTPEDTAVYYRARGQLWTNWHFDLWGRGTLVTVSS	ARGQLWTNWHFDL	0.0115195	0	0	0.00141266	0	0	0.00612345	0	0	0.878111	1	1	0.165616	0	0	0.959103	1	0.345346	0	0.419298	0	0.269627	0
16	16	4	15	16	high_non-spec_3145	0	QSALIQPASVSGSPGQSITISCTGTSSDVGSYYLVSWYQQHPGKAPKLIIHEVNKRPSGVSDRFSGSKSGNTASLTISGLQAEDEADYYCCSYAGSRRALFGGGTQLTVL	QVQLQQSGPGLVKPSQTLSLTCAISGDSVSSNSDAWNWIRQSPSRGFEWLGRTYYRSQWYTDYAVSMKSRITINPDTSKNQISLRLSSVTPEDTAVYYCARAGVVTHISGFFYYYYGMDVWGQGTTVTVSS	ARAGVVTHISGFFYYYYGMDV	0.00555182	0	0	0.0225727	0	0	0.446515	0	0	0.00312728	0	0	0.025376	0	0	0.971968	1	0.0083936	0	0.205818	0	0.00186904	0
64	65	3	6	65	high_non-spec_3146	0	QAVVTQEPSFSVSPGGTVTLTCGLSSGSVSTSYYPSWYQQTPGQAPRALIYSTDIRSSGVPDRFSGSILGNKAALTITGAQADDESDYYCVLYMGGGISVFGGGTQLTVL	QVQLQQSGPGLVKPSQTLSLTCAISGDSVSSNSAAWTWIRQSPSRGLEWLGRTYYRSKWYTDYAVSVKSRITINPDTSRNQFSLQLNSVTPEGTAVYYCASSNGWQQSHWYFDLWGRGTLVTVSS	ASSNGWQQSHWYFDL	0.724849	1	1	0.87213	1	1	0.889553	1	1	0.956422	1	1	0.074727	0	0	0.98917	1	0.866468	1	0.540386	1	0.818149	1
34	34	10	27	34	high_non-spec_3147	0	QPVLTQSSSASASLGSSVKLMCSLSSGHSDNVIAWHQQQPGKAPRYLMKVERSGSYNRGRGVPPRFSGSSSGADRYLTISNLQSEDEADYYCETWDINTHVFGGGTQLTIL	QVQESGPGLVKPSETLSLTCTVSGASISAYYWSWIRQPPGKGLEWIGYIYYRGSANYNPSLKSRATISLDTSKNHFSLKLSSVTAADTAVYYCANLITGVYWYFDLWGRGTLVTVSS	ANLITGVYWYFDL	0.00259494	0	0	0.00408239	0	0	0.0419383	0	0	0.00906665	0	0	0.0180461	0	0	0.991861	1	0.0605917	0	0.183591	0	0.0367725	0
92	93	43	68	93	high_non-spec_3148	0	QSALTQPASVSGSPGQSITISCTGTNSDVGGYTYVSWYQQHPGKAPKLIIYEVTNRPSGVSTRFSGSKSGNTASLTISGLQPEDEADYYCSSYTSSSTTVFGGGTQLTVL	QVQLQQSGPGLVKPSQTLSLTCDISGDSVSSNSAAWNWIRQSPSRGLEWLGRTYYGSKWYNDYALSLKRRVAVNPDTSKNDFSLQLHSVTPEDTAVYYCARAGPPGHQHLEPRYWYFDLWGRGTLVTVSS	ARAGPPGHQHLEPRYWYFDL	0.957541	1	1	0.421002	0	1	0.826042	1	1	0.749537	1	0	0.670693	1	0	0.968152	1	0.318845	0	0.310134	0	0.538142	1
52	52	4	37	52	high_non-spec_3149	0	QPVLTQPASVSGSPGQSITISYTGSSSDVGGYNYVSWYQQHPGKAPKLVIFDVSYRPSGVSNRFSGSKSGNTASLTISGLQAEDEADYYCSAYTNTSRVFGTGTKLTVL	QVQLQQSGPGLVKPSQTLSLTCAISGDSVSSYTAAWNWIRQSPSRGLEWLGRTYYRSKWYNNYGVSVRSRIAINPDTSKNQFSLQLNSVTPEDTGVYYCARGQWDYTRVDSYSGMDVWGQGTTVTVSS	ARGQWDYTRVDSYSGMDV	0.701086	1	1	0.00546674	0	0	0.570087	1	0	0.41305	0	0	0.423369	0	0	0.986556	1	0.639966	1	0.444562	0	0.523568	1
96	97	6	64	97	high_non-spec_3150	0	QAVVTQEPSLTVSPGGTVTLTCGSNTGAVTSGHYPYWFQQKPGQAPRTLIYDTTNKHSWTPARFSGSLLGGKAALTLSGAQPEDEAEYYCFLFHSGDPVFGGGTQLTVL	QVQLQESGPGLVKPSETLSLTCSVSGGSVTKYYWSWIRQPPGKGLEWIGYIHYSESVNYNPSLESRVTISVDTSKNQFSLRLSSVTAADTAVYYCARGRVGSPVWGSRRDYYYFDVWGRGTLVTLSS	ARGRVGSPVWGSRRDYYYFDV	0.00628321	0	0	0.0169656	0	0	0.880689	1	1	0.842147	1	0	0.667799	1	0	0.887923	1	0.174833	0	0.219555	0	0.0280062	0
93	94	3	5	94	high_non-spec_3151	0	QAVVTQEPSFSVSPWRTVTLTCGLSSASVSPSYYPSWYQQTPGQAPRTLIYSTNTRSSGVPDRFSGSILGNKAALTITRAQADDESVYYCMLYMGNGISVFGGGTQLTVL	QVQLQQSGPGLVKPSQTLSLTCAISGDSVSSDSAAWNWIRQSPSRGLEWLGRTYYSSKWYYDYAESVKSRITINPDTSQNQFSLQLNSVTPEDTAVYYRARGWLRRAFDYWGQGTLVTVSS	ARGWLRRAFDY	0.00485037	0	0	0.00190459	0	0	0.870221	1	1	0.970952	1	1	0.0526366	0	0	0.298546	0	0.267943	0	0.385039	0	0.723442	1
198	201	3	5	202	high_non-spec_3152	0	QSALIQPASVSASPAQSITISCSGTSGFVGTYNLVSWYQQHPGKAPKLILYEGLKRPSGVSNRFSGSTSDNMASLTISGVQADDEADYYCCSFGSSAVFGGGTQLTVL	QVQLQQSGPGLVKPSQTLSLTCAISGDSVSTNSAAWNWIRQSPSRGLEWLGRIYYRSKWYYDYVVSVKSRITINPDTSKNQFSLQLNSVTPEDTAVYYCARAKGSGTDFDYWGQGTLVTVSS	ARAKGSGTDFDY	0.00417215	0	0	0.605542	1	1	0.520107	1	0	0.965339	1	1	0.343674	0	0	0.991125	1	0.422887	0	0.406317	0	0.0566809	0
725	764	4	38	787	high_non-spec_3153	0	QSALIQPASVSGSPGQSITISCTGTSSDVGSYYLVSWYQQHPGKAPKLIIHEVNKRPSGVSYRFSGSKSGNTASLTISGLQAEDEADYYCCSYAGSRRALFGGGTQLTVL	QVQLQQSGPGLVKPSQTLSLTCAISGDSVSSNSDAWNWIRQSPSRGLEWLGRTYYRSNWHSDYGVSVKGRITINGDTSKNHFSLQLDSVTPEDSAVYYCATTTRYWSFDSWGRGTLVTVSS	ATTTRYWSFDS	0.00161225	0	0	0.00146558	0	0	0.0788672	0	0	0.00487846	0	0	0.00276756	0	0	0.961914	1	0.00588368	0	0.161734	0	0.00213941	0
695	733	3	6	755	high_non-spec_3154	0	EIVLTQSPDTLSLSPGERATLSCRASQSVRSNYLAWYQQIPGQAPRLLIYGVSSRATGIPDRFSGSGSGTDFTLTISRLEPEDSAVYYCQQYGSSPQGLTFGGGTKLEIK	QVQLQQSGPGLVKPSQTLSLTCAISGDSVSSSSAAWNWIRQSPSRGLEWLGRTFYRSRWFYDYALSVKSRITINPDTSKNQFSLQLNAVTPEDTAFYYCARGVSGYDYGKIDYWGQGTLVTVSS	ARGVSGYDYGKIDY	0.681414	1	1	0.0411392	0	0	0.167561	0	0	0.727329	1	0	0.0582725	0	0	0.987224	1	0.132426	0	0.235718	0	0.32288	0
16	16	4	15	16	high_non-spec_3155	0	QSALIQPASVSGSPGQSITISCTGASSDVGGYNYVSWYQQHPGKAPKLMIYDVSNRPSGVSNRFSGSKSGNTASLTISGLQAEDEADYYCSSYTSSSTLGVFGGGTQLTVL	QVQLQQSGPGLVKPSQTLSLTCAISGDSVSSNSDAWNWIRQSPSRGFEWLGRTYYRSQWYTDYAVSMKSRITINPDTSKNQISLRLSSVTPEDTAVYYCARAGVVTHISGFFYYYYGMDVWGQGTTVTVSS	ARAGVVTHISGFFYYYYGMDV	0.101379	0	0	0.927412	1	1	0.433791	0	0	0.364926	0	0	0.840901	1	1	0.968597	1	0.17357	0	0.426185	0	0.0232251	0
16	16	4	15	16	high_non-spec_3156	0	QSALIQPASVSGSPGQSITISCTGTSSDVGSYYLVSWYQQHPGKAPKLIIHEVNKRPSGVSYRFSGSKSGNTASLTISGLQAEDEADYYCCSYAGSRRALFGGGTQLTVL	QVQLQQSGPGLVKPSQTLSLTCAISGDSVSSSSVVWNWIRQSPSRGLEWLGRTFYRSKWYNDYAGSVKSRITINPDTSKNQISLRLSSVTPEDTAVYYCARAGVVTHISGFFYYYYGMDVWGQGTTVTVSS	ARAGVVTHISGFFYYYYGMDV	0.00116102	0	0	0.00194667	0	0	0.137948	0	0	0.000948164	0	0	0.00437503	0	0	0.956284	1	0.000376233	0	0.0728662	0	0.000833822	0
16	16	4	15	16	high_non-spec_3157	0	QSVLIQPASVSGSPGQSVTISCTGTSSDVGGYKYVSWYQQHPGKAPKLMIYEVNKRPSGVPDRFSGSKSGNTASLTVSGLQAEDEADYYCRPYRGWYAYVFGGGTKLTVL	QVQLQQSGPGLVKPSQTLSLTCAISGDSVSSNSDAWNWIRQSPSRGFEWLGRTYYRSQWYTDYAVSMKSRITINPDTSKNQISLRLSSVTPEDTAVYYCARAGVVTHISGFFYYYYGMDVWGQGTTVTVSS	ARAGVVTHISGFFYYYYGMDV	0.001315	0	0	0.00310565	0	0	0.0397724	0	0	0.00122895	0	0	0.00642069	0	0	0.980556	1	0.0179937	0	0.268687	0	0.000190929	0
92	93	4	68	93	high_non-spec_3158	0	QAVVTQEPSFSVSPGGTVTLTCGLSSASVSPSYYPSWYQQTPGQAPRTLIYSTNTRSSGVPDRFSGSILGNKAALTITRAQADDESVYYCMLYMGNGISVFGGGTQLTVL	QVQLQQSGPGLVKPSQTLSLTCAISGDSVSSNGAAWNWIRQSPSRGLEWLGRTHYRSKWYNDYAGSLRSRKTINPDTSKNDFSLQLHSVTPEDTAVYYCARAGPPGHQHLEPRYWYFDLWGRGTLVTVSS	ARAGPPGHQHLEPRYWYFDL	0.05126	0	0	0.0174728	0	0	0.89708	1	1	0.0551608	0	0	0.00254832	0	0	0.983411	1	0.208773	0	0.353828	0	0.237288	0
18	18	3	5	18	high_non-spec_3159	0	ETTLTQSPGTLSLSPGERATLSCRASQSVSGSYLAWYQQKPGQAPRLLIYGASSRARGIPDRFSGSGSGTDFTLTISRLEPEDFAVYYCQQYGSSPFTFGPGTKVDIK	QVQLQQSGPGLVKPSQTLSLTCDISGDSVSSNSAAWNWIRQSPSRGLEWLGRTYYGSKWYNDYAVSVKSRITINPDTSKNQFSLQLNSVTPEDTAVYYCARTYARSYWYFDLWGRGTLVTVSS	ARTYARSYWYFDL	0.193014	0	0	0.776085	1	1	0.0360652	0	0	0.153519	0	0	0.0985398	0	0	0.342874	0	0.256207	0	0.405733	0	0.74848	1
26	26	3	21	26	high_non-spec_3160	0	DIQVTQSPSSLSASVGDRVTITCRASQSLSSYLNWYQQKPGKVPKLLIYAASSLQSGVPSRFSGSESGTDFTLTISSLQPEDFATYYCQQSYSPPYSFGQGTKLEIK	QVQLQQSGPGLVKPSQTLSLTCAISGDSVSGNTAAWDWIRQSPSRGLEWLGRTYYRSKWYNDYAVSVKSRMTINPDTSKNHFFLQLSSVTPEDTAVYYCARDKGSSWAYWYFDLWGRGTLVTVSS	ARDKGSSWAYWYFDL	0.00330954	0	0	0.00313747	0	0	0.0458484	0	0	0.136984	0	0	0.489863	0	0	0.834175	1	0.128709	0	0.353573	0	0.051033	0
725	764	4	38	787	high_non-spec_3161	0	QSALIQPASVSGSPGQSITISCTGTSSDVGSYYLVSWYQQHPGKAPKLIIHEVNKRPSGVSYRFSGSKSGNTASLTISGLQAEDEADYYCCSYAGSRRALFGGGTQLTVL	QVQLQQSGPGLVKPSQTLSLTCAISGDSVSSNIAAWHWIRLSPSRGLEWLGRTYYRSNWHSDYGVSVKGRITINGDTSKNHFSLQLDSVTPEDSAVYYCATTTRYWSFDSWGRGTLVTVSS	ATTTRYWSFDS	0.00135109	0	0	0.00140773	0	0	0.0517336	0	0	0.00248873	0	0	0.00272389	0	0	0.964604	1	0.00459135	0	0.141115	0	0.00239619	0
536	599	4	6	617	high_non-spec_3162	0	DIRLTQSPSSLSASVGDRVTITCRASQNIGTFLNWFQQKPGKAPKLLIFAASSLQSGVPSRFSGSGSGTDFTLTISSLQPEDFATYYCQQSYITQFTFGPGTKVDIK	QVQLQQSGPGLVKPSQTLSLTCATSGDSVSSNSAAWNWIRQSPLRGLEWLGRTYYRSKWYNDYAVSVKSRITINPDTSKNQVSLQLNSVTHEDTAVYYCARGDSSSWEPHWYFDLWGRGTLVTVSS	ARGDSSSWEPHWYFDL	0.380371	0	0	0.0117452	0	0	0.520946	1	0	0.0580734	0	0	0.182454	0	0	0.951656	1	0.39493	0	0.386286	0	0.0588183	0
7	7	202	6	7	high_non-spec_3163	0	QAVVTQEPSLTVSPGGTVTLTCASTTGAVTSDYFPNWFQQKPGQAPRPLIYSTSNEYSWTPARFSGSLLGGKAALTLSGVQSEDEADYYCLLYYDGSQRAVFGGGTQLTVL	QVQLQQSGPGLVKPSQTLSLTCAISGHSVGSSNAAWNWIRQSPSRGLEWLGRIFYRSKWYNDYAVSLISRITINVDTSKNHFSLQLNSVTPEDTAMYYCARSYDPNRHYVDCWGQGTLVTVSS	ARSYDPNRHYVDC	0.0018976	0	0	0.16241	0	0	0.901842	1	1	0.716157	1	0	0.223124	0	0	0.994249	1	0.0200794	0	0.159595	0	0.0120118	0
14	14	2	13	14	high_non-spec_3164	0	DIVMTQSPLSLSVTPGQPASIFCKSSQSLLSSNGKTYLYWYLQKPGQSPQLLIYEVSNRFSGVPDRFSGRGSGTDFTLKISRVEAEDVGIFYCMQSLRAPLTFGQGTRLEIK	QVQLVESEGGVVQPGASVKVSCRASGYTFTGYYMHWVRQAPGQGLEWMGRINPNSGGTNYAQKFQGRVTMTRDTSISTAYMELSRLRSDDTAVYYCARDTSVWGQGTLVTVSS	ARDTSV	0.00247698	0	0	0.00189916	0	0	0.86842	1	1	0.472439	0	0	0.349981	0	0	0.989325	1	0.398368	0	0.436615	0	0.0128225	0
34	34	10	27	34	high_non-spec_3165	0	QSALIQPPSASGSPGQSVTISCTGTSSNVGGYNYVSWYLQHPGKAPKLMIYEVSKRPSGVPDRFSGSKSGNTASLTISGLQPEDEADYYCCSYAGTYIMIFGGGTQLTVL	QVQESGPGLVKPSETLSLTCTVSGASISAYYWSWIRQPPGKGLEWIGYIYYRGSANYNPSLKSRATISLDTSKNHFSLKLSSVTAADTAVYYCANLITGVYWYFDLWGRGTLVTVSS	ANLITGVYWYFDL	0.0359265	0	0	0.00657989	0	0	0.626467	1	0	0.0901831	0	0	0.867722	1	1	0.988948	1	0.0213061	0	0.173877	0	0.0468342	0
11	11	8	10	788	high_non-spec_3166	0	QSCLTQPPSASGTPGQGVTISCSGSSSNIGNNYVYWYQQLPGTAPKLLIYRNNQRPSGVPDRFSGSKSGTSASLAISGLRSEDEADYYCATWDDSLTVVAFGGGTQLTVL	QVQLQQSGPGLVKPSQTLSLTCTISGDSASSNTAVWNWIRQSPSRGLEWLGRTYYRFKWYNEYAISVKGRISISADTSKNQISLHLNSVTPEDTAVYYCTRVTSRRPPKYYYGMDVWGQGTTVTVSS	TRVTSRRPPKYYYGMDV	0.0202777	0	0	0.00312764	0	0	0.0181009	0	0	0.00294705	0	0	0.0358693	0	0	0.0702376	0	0.128033	0	0.296882	0	0.0247291	0
3	3	3	3	3	high_non-spec_3167	0	QSVLIQPASVSGSPGQSITISCTGTSSDVGSYNLVSWYQQHPGKAPKLIIHEVNKRPSGVSYRFSGSKSGNTASLTISGLQAEDEADYYCCSYAGSRRALFGGGTQLTVL	QVQLQQSGPGLVKPSQTLSLTCTISGDSVSSKSGSWNWIRQSPSRGLEWLGRTFYRSKWYNEYALSVKSRIIINPDTSKNQFSLQLSSVTPEDTAIYYCARQRNSGDSDYWDQGTLVTVSS	ARQRNSGDSDY	0.00111722	0	0	0.00144912	0	0	0.179223	0	0	0.00565724	0	0	0.00956836	0	0	0.991301	1	0.00135409	0	0.085219	0	0.00120922	0
46	46	24	33	46	high_non-spec_3168	0	QPVLTQSASVSGSPGQSITISCTGTSSGVGSYNLVSWFQQHPGKAPKLIIYEDNKRPSGVSNRFSGSKSGNTASLTISGLQADDEADYYCCSYVGSSTWVFGGGTKLTVL	QVQLVQSGAEVKKPGASVKVSCKASGYTFTRYYFHWVRQAPGQGLEWMGLINPTGGTASYAQKFQGRVTLTRHTSTRTVYMELRSLRSEDTAVYYCARELVDVDDGSGLHAFDIWGQGTMVTVSS	ARELVDVDDGSGLHAFDI	0.311651	0	0	0.0211888	0	0	0.936137	1	1	0.919392	1	1	0.978786	1	1	0.995347	1	0.195216	0	0.243601	0	0.400338	0
20	20	13	18	20	high_non-spec_3169	0	QSALIQPASVSGSPGQSITISCTGTSSDVGSYYLVSWYQQHPGKAPKLIIHEVNKRPSGVSYRFSGSKSGNTASLTISGLQAEDEADYYCCCSYAGSRRALFGGGTQLTVL	QVQLQESGPGLVKPSETPSLSCSVSGASIRSFYWSWVRQVPGKGLEWIGYMFHSGSSNYNPSLKSRVSISVDTSKSQFSLSLSSVTTADTAVYYCARQRASTTFDSWGQGTLIIVSS	ARQRASTTFDS	0.00116363	0	0	0.00171881	0	0	0.0236391	0	0	0.00757982	0	0	0.326545	0	0	0.980278	1	0.00531755	0	0.155562	0	0.0039697	0
12	12	9	11	12	high_non-spec_3170	0	QSVLTQPASVSGSPGQSITISCTGTSSDVGIYNYVSWYQQHPGRAPKLIIYEGTKRPSGVSNRFSGSKSGNTASLTVSGLQAEDEADYYCGSYTSFTALFGGGTKLTVL	QVQLVQSEGGVVQPGRSLRLSCAASGFTFSTYAMHWVRQHPGKDLEWIGYIYYSGNSYYYNSSLQSRVTISVDTSKNQFSLKLSSVTAADTAVYYCARTGGGGRHSASSGYIDYWGQGTLVTVSS	ARTGGGGRHSASSGYIDY	0.00199416	0	0	0.0029614	0	0	0.946534	1	1	0.355147	0	0	0.00917037	0	0	0.976303	1	0.0367536	0	0.190801	0	0.0111569	0
648	683	46	80	703	high_non-spec_3171	0	EIVLTQSPGTVSLFPGEGATLSCRASQSVVGSNLAWYQQKPGKAPKLLIYAASSLQSGVPSRFSGRGSGTDFTLTISSLQPEDFATYYCHQPTRFSFGPGTKVDIK	QITLKESGPVLVKPTETLTLTCTVSGFSLNNARTGVTWIRQPPGKALEWLAHILSNDAESYSTSLRSRLTISKDTSRGQVVLTITNMDPVDTATYFCARIPRWEYWHFDLWGRGTLVTVSS	ARIPRWEYWHFDL	0.00124229	0	0	0.00149682	0	0	0.830542	1	1	0.251044	0	0	0.454392	0	0	0.899386	1	0.00582088	0	0.129763	0	0.00131635	0
16	16	37	15	16	high_non-spec_3172	0	QTVVTQEPSFSVSPGGTVTLTCGLSSGPVSSSHLPNWYQQTPGQAPRTLIYNTNTRSSGVPDRFSGSIAGNKAALTITGAQADDESHYYCLLYLGGLWVFGGGTQLTVL	QVQLQQSGPGLVKPSQTLSLTCAISGDSVSSNDVVWNWIRQSPSRGLEWLGRTYYRSQWYTDYAVSMKSRITINPDTSKNQISLRLSSVTPEDTAVYYCARAGVVTHISGFFYYYYGMDVWGQGTTVTVSS	ARAGVVTHISGFFYYYYGMDV	0.952888	1	1	0.958213	1	1	0.963231	1	1	0.593404	1	0	0.0672398	0	0	0.990151	1	0.402393	0	0.389396	0	0.716899	1
34	34	10	27	34	high_non-spec_3173	0	ETTLTQSPAFMSATPGDKVTISCKASQDIDDDVNWYQQKPGEAPIFLIQEATTLVPGIPRRFSGSGYGTDFTLTINGIECDDAAYYFCLQHDNFPITFGQGTRLEIK	QVQESGPGLVKPSETLSLTCTVSGASISAYYWSWIRQPPGKGLEWIGYIYYRGSANYNPSLKSRATISLDTSKNHFSLKLSSVTAADTAVYYCANLITGVYWYFDLWGRGTLVTVSS	ANLITGVYWYFDL	0.0115098	0	0	0.743155	1	1	0.976914	1	1	0.931186	1	1	0.984028	1	1	0.983482	1	0.3427	0	0.428223	0	0.0874625	0
2	2	2	2	2	high_non-spec_3174	0	QPVLTQSPSVSGSPGQSVTISCTGRSSDIANYNRVSWYQQAPGTAPKLLIYEVTNRPSGVPDRFSGSKSGNTASLTISGLQAEDEADYYCCSFAGTVRPLICFGRGPSCTVL	QVQLVESEAEVKKPGASVKVSCKAPGYTFTSYYMHWVRQAPGRGLEWMGIINPSGGRTTYAQKFQGRVTMTWDTSTSTAYMELRSLRSDDTAVYYCARRLAAAGQWVWFDPWGQGTLVTVSS	ARRLAAAGQWVWFDP	0.00144645	0	0	0.00156735	0	0	0.916179	1	1	0.0442792	0	0	0.0120852	0	0	0.98514	1	0.110843	0	0.361924	0	0.000497404	0
1	1	1	1	1	high_non-spec_3175	0	DIRVTQSPSSLSASVGDRVSITCRATQSISNYLAWYQQKEGKVPRLLIHSGSTLQSGVPSRFSGSGAGTRFILTISSLQPEDVATYYCQKYNSAPRSSQGTKVEIK	QVQLVQSGAEVKKPGSSVKVSCKASGGTFSSYAISWVRQAPGQGLEWMGGIIPIFGTANYAQKFQGRVTITADKSTSTAYMELSSLRSEDTAVYYCARIFVKGAVRTYYVFDYWGQGTLVTVSS	ARIFVKGAVRTYYVFDY	0.00101045	0	0	0.00106457	0	0	0.00546843	0	0	0.00296877	0	0	0.00357693	0	0	0.0496358	0	0.00608856	0	0.204497	0	0.000398341	0
16	16	4	15	16	high_non-spec_3176	0	EIVLTQSPGTLSLSPGERVTLSCRASESVSSMYLAWYQQRPGQAPRLLIYGASSRAAGVPDRFSGSGSGTDFTLTISRLEPEDFAVYFCQQYGRSPVTFGQGTKVEIK	QVQLQQSGPGLVKPSQTLSLTCAISGDSVSSNSDAWNWIRQSPSRGFEWLGRTYYRSQWYTDYAVSMKSRITINPDTSKNQISLRLSSVTPEDTAVYYCARAGVVTHISGFFYYYYGMDVWGQGTTVTVSS	ARAGVVTHISGFFYYYYGMDV	0.715767	1	1	0.00282474	0	0	0.190738	0	0	0.0032636	0	0	0.342772	0	0	0.869789	1	0.0888756	0	0.293679	0	0.0715329	0
34	34	10	27	34	high_non-spec_3177	0	QSALTQPASVSGSPAQSITISCTGTSSDVGAYNYVSWFQQHPGKAPKLMIYDVTYRPSGVSNRFSGSKSGNTASLTISGLQAEDDADYYCGSYTSNSIWVFGGRTKVTVL	QVQESGPGLVKPSETLSLTCTVSGASISAYYWSWIRQPPGKGLEWIGYIYYRGSANYNPSLKSRATISLDTSKNHFSLKLSSVTAADTAVYYCANLITGVYWYFDLWGRGTLVTVSS	ANLITGVYWYFDL	0.00435386	0	0	0.00261447	0	0	0.472548	0	0	0.322844	0	0	0.812954	1	1	0.983465	1	0.00720193	0	0.110055	0	0.0348291	0
5	5	4	5	5	high_non-spec_3178	0	DIRLTQSPSSLSASVGDRVTFTCRASQSISSYLNWFQQKPGKAPRLLIYSASSLHNGVPSRFSGRGSGTDFTLTISSLQPEDFATYYCQQSYSTPFTFGPGTKVDIK	QVQLQQSGPGLVKPSQTLSLTCATSGDSVSSHSAAWNWIRQSPSRGLEWLGRTYYRAKWYHDYEGSVKTRITINPDTSKNQFSLQLRSVTPEDTAVYYCVRVGGSWTSYYWDWGQGTLVTVSS	VRVGGSWTSYYWD	0.00100782	0	0	0.00116137	0	0	0.00436027	0	0	0.00158753	0	0	0.00278407	0	0	0.734833	1	0.00278056	0	0.0860976	0	0.000576253	0
19	19	12	17	19	high_non-spec_3179	0	QSVLTQPASVSGSPGQSVTISCTGTSSDVGGYNYVSWYQQHPGKAPKFMIYEVSKRPSGVPDRFSGSKSGNTASLTISGLQTEDEGDYFCCSYGGSRNFLFGAGTKLTVL	QVQLVQSGAEVKKPGSSVKVSCKASGGTFSSYAISWVRQAPGQGPEWMGWINPSSGGTNYAAKFRGRVTMTRDTSITTAYMELNRLRSDDTAMIYCARGPITARPGPYDFWGLGTLVTVSS	ARGPITARPGPYDF	0.00253078	0	0	0.00141574	0	0	0.0856073	0	0	0.691184	1	0	0.163912	0	0	0.984001	1	0.205181	0	0.278401	0	0.0203076	0
726	765	3	6	789	high_non-spec_3180	0	EIVLTQSPGTLSLSPGERATLSCRASQSVNNNYLGWYQQKPGQAPRLLIYGASSRATGIPDRFSGSGSGTDFTLTISRLEPEDFAVYYCQQYGGSPPWTFGQGTKVEIK	QVQLQQSGPGLVKPSQTLSLTCAISGDSVSSNTVAWNWIRQSPSRGLEWLGRTYYRSKWFVDYAVSVKGRMTINPDTSKNQFSLQLTSVTPEDTAVYYCARASGWWHAYYFDYWGQGTLVTVSS	ARASGWWHAYYFDY	0.958997	1	1	0.00246487	0	0	0.0185704	0	0	0.0933559	0	0	0.0333998	0	0	0.930548	1	0.323123	0	0.336415	0	0.537647	1
9	9	6	8	9	high_non-spec_3181	0	EIVLTQSPGTLSLSPGERATLSCRASQSVSSYLAWYQQKPGQAPRLLIYDASNRATGIPARFSGRGSGTDFTLTISSLEPEDFAVYYCQQYGSSPRTFGQGTKVEIK	QVQLQESGPGLLKPSETLSLTCTVSGGFISPYHWSWIRQPPGRGLEWIGYIHYTGSTNYSPPLKSRVTTSVDTSKNQFSLKLRSLTAADTAVYYCARYRVGSPVWGSHRESWYFDLWGRGTLVTVSS	ARYRVGSPVWGSHRESWYFDL	0.00101189	0	0	0.00120194	0	0	0.0458822	0	0	0.00103537	0	0	0.00373537	0	0	0.33303	0	0.000512959	0	0.082298	0	0.000399728	0
727	766	3	6	790	high_non-spec_3182	0	ETTLTQSPAFMSATPGDKVSISCKASQDIDDDVNWYQQKPGEAAVLIIQEVSTLVPGIPPRFSGSGYGTDFTLTINNIESADAAYYFCLQHDNFPLTFGPGTKVDIK	QVQLQQSGPGLVKPSQTLSLTCAISGDSVSSNSAAWNWIRQSPSRGLEWLGRTFYRSRWYNDYAVSVKSRITIKPDTSKNQLSLQLNSVTPEDTAVYYCARGDYYDGSGYGCDNWGQGTLVTVSS	ARGDYYDGSGYGCDN	0.0179174	0	0	0.978465	1	1	0.976286	1	1	0.98564	1	1	0.980631	1	1	0.993304	1	0.112163	0	0.406053	0	0.0146091	0
634	668	4	6	688	high_non-spec_3183	0	DIRVTQSPSSLSASVGDRVTITCRASQSTTGQLNWYQLKPGKAPKLLIQAASRLQTGVPSRFSGSESGTEFTLTINSLQREDFATYYCQQSHIIPYTFGQGTKVDIK	QVQLQQSGPGLVEASQTLSLTCVISGDSVSSNSAAWAWIRQSPSRGLEWLGRTYYRFKWYYDYAVSVKSRLTINPDTSKNQFSLQLNSVTPEDTAVYYCAREDPPKRAFDFWGQGTLVTVSS	AREDPPKRAFDF	0.00507492	0	0	0.00130067	0	0	0.686131	1	0	0.0453744	0	0	0.051339	0	0	0.965808	1	0.0574416	0	0.18456	0	0.0014344	0
18	18	3	5	18	high_non-spec_3184	0	QSVLIQPRSVSGSPGQSVTISCTSSDVGSYNLVSWYQQHPGKAPKLMIYEGSKRPSGVSDRFSGSKSGNTASLTISGLQAEDEADYYCCSYAGSSTAVFGGGTQLTVL	QVQLQQSGPGLVKPSQTLSLTCDISGDSVSSNSAAWNWIRQSPSRGLEWLGRTYYGSKWYNDYAVSVKSRITINPDTSKNQFSLQLNSVTPEDTAVYYCARTYARSYWYFDLWGRGTLVTVSS	ARTYARSYWYFDL	0.90465	1	1	0.960715	1	1	0.12861	0	0	0.193659	0	0	0.0195884	0	0	0.726275	1	0.235883	0	0.46102	0	0.433515	0
728	767	230	441	791	high_non-spec_3185	0	QTVVTQEPSLTVSPGETVTLTCGSSTGAVTSGHYPYWFQQKPGQAPRTLISDTSNRQSWTPARFSGSLLGGKAALTLSGAQPEDEADYYCLLLYSGVVVFGGGTQLTVL	EVQLLESGGGLVQPGGSLRLSCAASGFTFSSYWMSWVRQAPGKGLEGVATIKQDGSEKYYVDSVKGRITISRDNAKNSLNLQINSLRAEDTAVYYCANVNGYSTTSHWYFYAMDVWGHGTTVTVSS	ANVNGYSTTSHWYFYAMDV	0.00299245	0	0	0.758325	1	1	0.996237	1	1	0.991549	1	1	0.987751	1	1	0.995128	1	0.0384998	0	0.174793	0	0.0259374	0
10	10	7	9	10	high_non-spec_3186	0	QSALTQPPSASGSPGQSVTISCTGTSSDVGGYKYVSWYQQHPGKAPKLMIYEVNKRPSGVPDRFSGSKSGNTASLTVSGLQAEDEADYYCSSYTNSDKDVFGTGTKLTVL	QVQLQQSGPGLVRPSQTLSLTCAISGDSVPKNGASWNWIRLSPSRGLEWLGRTHYSFRWYHDYAFFVKSRITINVDTSETQVSLQLDSVTPDDTGVYYCARESQRRGRFDPWGQGTLVTVSS	ARESQRRGRFDP	0.0071017	0	0	0.00194504	0	0	0.0788279	0	0	0.286649	0	0	0.062195	0	0	0.92121	1	0.0457844	0	0.232454	0	0.00338485	0
439	453	3	4	462	high_non-spec_3187	0	DIVVTQTPLSSPVTLGQPASISCRSSQSLVHSDGNTYLSWLQQRPGQPPRLLIHRVSNRFSGVPDRFSGSGAGTDFTLKISRVEAEDVGVYYCMQATQLRTFGQGTKVEIK	QVQLQQSGPGLVKPSQTLSLTCAISGDSVSSNNAAWNWIRQSASRGLEWLGRTYYRSKWYNNYAVSVKSRITINPDTSKNLFSLQLNSMTPEDTAVYYCAYAVAGAGFFNYWGQGTLVTVSS	AYAVAGAGFFNY	0.00123849	0	0	0.00130236	0	0	0.112508	0	0	0.00153613	0	0	0.00493338	0	0	0.992724	1	0.00308989	0	0.0784317	0	0.000720057	0
560	589	3	4	606	high_non-spec_3188	0	QSVLIQPRSVSGSPGQSVTISCTGTSSDVGGYNYLSWYQQHPGEAPKLIIYDVNKRPSGVPDRFSGSKSGNTASLTISGLQAEDEADYYCRPYRGWYAYVFGGGTKLTVL	QVQLQQSGPGLVKPSQTLSLTCAISGDSVSSNSAAWNWIRQSPSRGLEWLGRTYYRSKWYNDYAVSVKSRITINPDTSKNQFSLQLNSVTPEDTAVYYCVRYSGWYYFDYWGQGTPVTVSS	VRYSGWYYFDY	0.00109038	0	0	0.00336254	0	0	0.25798	0	0	0.0282034	0	0	0.00286408	0	0	0.989247	1	0.00333352	0	0.075367	0	0.00118598	0
14	14	2	13	14	high_non-spec_3189	0	QPVLTQSSSVSETPGQTVTISCSGSSSNVGIFTVNWYQQFPGTAPKLLIYSNRYRSSGVPDRFSASKSGTSASLAISGLQSEDEADYYCGAWDGSLNVYLFGGGTKLTVL	QVQLVESEGGVVQPGASVKVSCRASGYTFTGYYMHWVRQAPGQGLEWMGRINPNSGGTNYAQKFQGRVTMTRDTSISTAYMELSRLRSDDTAVYYCARDTSVWGQGTLVTVSS	ARDTSV	0.11017	0	0	0.0745414	0	0	0.895518	1	1	0.985247	1	1	0.106724	0	0	0.993189	1	0.604394	1	0.503025	1	0.0324242	0
10	10	7	9	10	high_non-spec_3190	0	QSALTQPASVSGSPGQSITISCTGTSSDVGSYNLVSWYQQHPGKAPKLLIYEVNNRPSGVPDRFAGSKSGNTASLTVSGLQPEDEADYYCSSNAGSNSYVFGTGTKLTVL	QVQLQQSGPGLVRPSQTLSLTCAISGDSVPKNGASWNWIRLSPSRGLEWLGRTHYSFRWYHDYAFFVKSRITINVDTSETQVSLQLDSVTPDDTGVYYCARESQRRGRFDPWGQGTLVTVSS	ARESQRRGRFDP	0.420164	0	0	0.00339769	0	0	0.648217	1	0	0.435091	0	0	0.0612272	0	0	0.953065	1	0.180487	0	0.292985	0	0.0172306	0
140	141	3	21	141	high_non-spec_3191	0	EIVLTQSPGTLSLSPGERATLSCRASQSVSSSYLAWYQQKPGQAPRLLIYGASSRATDIPDRFSGSGSGTDFTLTISRLEPEDFAVYYCQQRSNWPQTFGQGTKVEIK	QVQLQQSGPGLVKPSQTLSLTCAISGNSVSTNSAIWNWIRQSPSRGLEWLGRTYYRSKWYNDYAVSMKSRITINPDTSKNQFSQQLNSVTPEDTAVYYCVRVGCSGGSCSRYFDLWGRGTLVTVSS	VRVGCSGGSCSRYFDL	0.00119619	0	0	0.00271777	0	0	0.173614	0	0	0.00260714	0	0	0.0282696	0	0	0.95568	1	0.0562	0	0.224963	0	0.0139636	0
168	170	60	104	170	high_non-spec_3192	0	QSVVTQEPSLTVSPGGTVTLTCGSSTGSAHSPYWFQQKPGQAPRTLIYDTSKTYSWTPARFSGSLLGGKAALTLSGAQPEDEAEYYCLLFYSDPPYAMFGGGTQLTVL	QVQLVESEGGVVQPGRSLRLSCAASGFTFSLYGMHWVRQAPGKGLEWLAIISYDGGDGYTANSVKGRFTVSRDNSKDTVYLQMNSLRAEDTAAYYCARGLRFHWLGQGRLVTVSS	ARGLRFHW	0.00201052	0	0	0.00803991	0	0	0.98562	1	1	0.867898	1	0	0.953249	1	1	0.013624	0	0.0992087	0	0.272049	0	0.00571482	0
24	24	3	4	201	high_non-spec_3193	0	SYVLTQPPSVSVSPGQTASITCSGEKLGDKYACWYQQKPGQSPVLVIYEDSKRPSGIPERFSGSSSGNTATLTISGTQAMDEADYYCQAWDSSTYVFGSGTKLTVL	QVQLQQSGPGLVKPSQTLSLTCAISGDSVSSNSAAWNWTRQSPSRGLEWLGRTYYRSKWYNDYAVSVISRIIINPDTSKNQFSLQLNSVTPEDTAVYYCAREVDPSNWYFDVWGRGTLVTVSS	AREVDPSNWYFDV	0.920254	1	1	0.904002	1	1	0.899544	1	1	0.990308	1	1	0.831519	1	1	0.984357	1	0.888984	1	0.510567	1	0.867983	1
22	22	4	36	22	high_non-spec_3194	0	QSVLIQPRSVSGSPGQSVTISCTSSDVGRYKYVSWYQQHPGKAPKLIIYDVSKRPSGVSNRFSGSKSGNTASLTISGLQAEDEADYYCCSYAGSSTSVFGGGTQLTVL	QVQLQQSGPGLMKPSQTLSLTCAISGDSVSSTSAAWNWLRQSPSRGLEWLGRTWYKSKWYDEYAASVGSRITINPDTSKNQFSLQLNSVTPEDAAVYYCARACIAVAYWYFDLWGRGTLVTVSS	ARACIAVAYWYFDL	0.00150055	0	0	0.00146597	0	0	0.0247443	0	0	0.0439155	0	0	0.00599491	0	0	0.975823	1	0.00579737	0	0.177637	0	0.0031694	0
13	13	4	12	13	high_non-spec_3195	0	QSALIQPASVSGSPGQSITISCTGASSDVGGYNYVSWYQQHPGKAPKLMIYDVSNRPSGVSNRFSGSKSGNTASLTISGLQAEDEADYYCSSYTSSSTLGVFGGGTQLTVL	QVQLQQSGPGLVKPSQTLSLTYAISGDSVSSNSGTWHWIRQSPSRGLEWLGRTHYRSKWYNDYAGSLRSRITINPDTSKNDFSLQLHSVTPEDTALYYRSRERGTSSLYNWFDPWGQGTLVTVSS	SRERGTSSLYNWFDP	0.0154425	0	0	0.00309884	0	0	0.598197	1	0	0.0630758	0	0	0.0115627	0	0	0.985514	1	0.399293	0	0.462464	0	0.781797	1
26	26	3	21	26	high_non-spec_3196	0	QPVLTQSPSASGTPGQRVTISCSGSNSNIGSNLVYWYQQLPGTAPKLLIYSYNQRPSGVPDRFSGSKSGTSASLAISGLQSEDEADYYCAAWDDSLSGRVFGGGTKLTVL	QVQLQQSGPGLVKPSQTLSLTCAISGVSVSSNSAAWNWIRQSPSRGLEWLGRTYYRSKWYNEYAISVKSRMTINPDTSKNHFFLQLSSVTPEDTAVYYCARDKGSSWAYWYFDLWGRGTLVTVSS	ARDKGSSWAYWYFDL	0.0010991	0	0	0.00214234	0	0	0.0452974	0	0	0.021999	0	0	0.0896594	0	0	0.989827	1	0.00353712	0	0.121241	0	0.00200314	0
729	768	3	6	792	high_non-spec_3197	0	DIRVTQSPSSLSASVGDRVTITCRASQSVGKYLNWYQQKPGRAPKRLIYAASRLQTGVPSRFSGSGSGTAFTLTITSLQPEDFATYYCLQHNSHPFTFGPGTKVDIK	QVQLQQSGPGLVKPSQTLSLTCAISGDSVSSNSVAWNWIRQSPSRGLEWLGTIYYRSKWFYEYAVSVKSRISINPDTSKNQFSLQLNSVTPEDTAMYYCTRQASRTSVYWGRGTLVTVSS	TRQASRTSVY	0.00109612	0	0	0.00117434	0	0	0.0016976	0	0	0.00380118	0	0	0.0320178	0	0	0.786647	1	0.000677813	0	0.0690942	0	0.000291371	0
16	16	4	15	16	high_non-spec_3198	0	QSALIQPASVSGSPGQSITISCTGTSSDVGSYYLVSWYQQHPGKAPKLIIHEVNKRPSGVSYRFSGSKSGNTASLTISGLQAEDEADYYCCSYAGSRRALFGGGTQLTVL	QVQLQQSGPGLVRPSQTLSLTCAISGDSVSSNSVAWNWIRQSPSRGLEWLGRTYYRSKWHNDYAVSLKSRITINPDTSKNQISLRLSSVTPEDTAVYYCARAGVVTHISGFFYYYYGMDVWGQGTTVTVSS	ARAGVVTHISGFFYYYYGMDV	0.00122791	0	0	0.00250345	0	0	0.152416	0	0	0.000992484	0	0	0.00347352	0	0	0.973021	1	0.00169304	0	0.0856676	0	0.00131557	0
11	11	8	10	11	high_non-spec_3199	0	EIVLTQSPATLSLSPGERATLSYRASQSVSSYLAWYQQKPGQAPRLLIYGASNRATGIPDRFSGSGSGTDFALTISRLEPGDFAVYYCQQYDSSPITYGQGTKLEIK	QVQLQQSGPGLVKPSQTLSLTCTISGDSASSNTAVWNWIRQSPSRGLEWLGRTYYRFKWYNEYAISVKGRISISADTSKNQISLHLNSVTPEDTAVYYCTRVTSRRPPKYYYGVGVWGQGTTVTVSS	TRVTSRRPPKYYYGVGV	0.00156803	0	0	0.00140221	0	0	0.0029212	0	0	0.00105595	0	0	0.0806123	0	0	0.0032421	0	0.23668	0	0.327866	0	0.150398	0
77	78	3	102	78	high_non-spec_3200	0	QSVLIQPASVSGSPGQSITISCTGTSSDVGGYDYVSWYQQHPGKAPELIIYDVSNRPSGVSNRFSGSKSGNTASLTISGLQAEDEADYYCSSYTFNRSLFGGGTKVTVL	QVQLQQSGPGLVKPSQTLSLTCAISGDSVSSNSVAWNWIRQSPSRGLEWLGRTYYRSKWFYDYAVSVKSRIVFSPDTSKNQFSLQLKVVTPEDAALCYCARRTGTGVDYWGQGTKVTVSS	ARRTGTGVDY	0.00173765	0	0	0.00231259	0	0	0.148035	0	0	0.811518	1	0	0.797409	1	1	0.987372	1	0.0148334	0	0.158704	0	0.00111384	0
34	34	10	27	34	high_non-spec_3201	0	QPVLTQPASVSVSPGQSITISCTGTSSDIGGYNYVSWYQQHPGKAPQLMIFDLSNRPSGVSHRFSGSKSGNTASLTISGLQAEDEADYYCASYTSTNALVVFGGGTKVTVL	QVQESGPGLVKPSETLSLTCTVSGASISAYYWSWIRQPPGKGLEWIGYIYYRGSANYNPSLKSRATISLDTSKNHFSLKLSSVTAADTAVYYCANLITGVYWYFDLWGRGTLVTVSS	ANLITGVYWYFDL	0.474067	0	0	0.04789	0	0	0.774984	1	0	0.474748	0	0	0.983705	1	1	0.985726	1	0.0332133	0	0.15773	0	0.135629	0
47	47	3	6	47	high_non-spec_3202	0	EIVMTQSPSASGTPGQRVTFSCSGSISNIGSNYVYWFRQFPGTAPKLLMYRNDERPSGVTDRFSGSKSGTSASLAISGLRSEDEADYYCAAWDDRRTGWVFGGRTKLTVL	QVQLQQSGPGLVKPSQTLPLTCAISGDSVSSSSAGWTWIRQSPSRGLEWLGRTYYKSKWYYDYAVSVKSRITINPDTSKNQFSLHLNSVTPEDTAIYYCARFSGWLGTGDCWGQGTLVTVSS	ARFSGWLGTGDC	0.00112412	0	0	0.00141275	0	0	0.215975	0	0	0.00112703	0	0	0.0017026	0	0	0.989967	1	0.00218987	0	0.125556	0	0.000381195	0
16	16	4	15	16	high_non-spec_3203	0	QSALIQPASVSGSPGQSITISCTGTSSDVGAYNFVSWYQQHPGKAPKLMIYDVSNRPPGVSNRLSGSKSGNTASLTISGLQAEDEADYFCSSYTSSSTAVFGGGTQLTVL	QVQLQQSGPGLVKPSQTLSLTCAISGDSVSSNSDAWNWIRQSPSRGFEWLGRTYYRSQWYTDYAVSMKSRITINPDTSKNQISLRLSSVTPEDTAVYYCARAGVVTHISGFFYYYYGMDVWGQGTTVTVSS	ARAGVVTHISGFFYYYYGMDV	0.0136767	0	0	0.956793	1	1	0.774117	1	0	0.393425	0	0	0.651476	1	0	0.963653	1	0.0135292	0	0.219496	0	0.00565314	0
263	267	4	19	269	high_non-spec_3204	0	EIVLTQSPATLSLSPGERATLSCRASQSVSSYLAWYQQKPGQAPRLLIFGASNRAAGIPDRFSGSGSGTDFTLTISRLESEDFVMYYCQQYGSSPWTFGQGTKVEIK	QVQLQQSGPGLVKPSQTLSLTCAISGDSVSGNSAAWNWIRQSPSRGLEWLGRTYYGSKWYNDYAVSVKSRVTINPDTSKNQISLQVNSVTPEDTAVYYCARDRGTVTTELWQHWYFDLWGRGTLVTVSS	ARDRGTVTTELWQHWYFDL	0.704464	1	1	0.00455161	0	0	0.52942	1	0	0.731481	1	0	0.368145	0	0	0.959675	1	0.365413	0	0.470894	0	0.0249035	0
58	59	1	43	59	high_non-spec_3205	0	QPVLTQSASMSGSPGQSITTSCTGTSSDVGYSDLVSWYQQHPGKAPKLMIYEVSKRPSGVSNRFSGSKSGNTASLTISGLQAEDEADYYCCSFARSRTLLFGGGTKLTVL	EVQLVESGAEVKKPGSSVKVSCKASGGTFNSYAISWVRQAPGQGLEWMGRIIPILGLSNFAQKFQGRVTISADKSTSTAYMELISLRSDDTAVYYCARGKESYRAVGWYFDLWGRGTLVTVSS	ARGKESYRAVGWYFDL	0.00105794	0	0	0.00117779	0	0	0.189531	0	0	0.00654092	0	0	0.119757	0	0	0.982989	1	0.00131498	0	0.0928153	0	0.000319274	0
15	15	4	15	15	high_non-spec_3206	0	QPVLTQPASVSGSPGQSITISCTGTSSDIGGYNYVSWYQQHPGKAPQLMIFDLSNRPSGVSHRFSGSKSGNTASLTISGLQAEDEADYYCASYTSTNALVVFGGGTKVTVL	QVQLQQSGPGLVKPSQTLSLTCAISGDSVSSNSDAWNWIRQSPSRGFEWLGRTYYRSQWYTDYAVSMKSRITINPDTSKNQISLRLSSVTPEDTAVYYCARDEDSSSWLLTWFDSWGHGTLVTVSS	ARDEDSSSWLLTWFDS	0.974561	1	1	0.552789	1	1	0.711589	1	0	0.919287	1	1	0.723696	1	0	0.992419	1	0.801081	1	0.512139	1	0.565209	1
51	51	4	36	51	high_non-spec_3207	0	QPVLTQSPSVSGAPGQRVTISCTGSSSNIGAGYDVHWYQQLPGTAPKLLIYGNSNRPSGVSDRFSGSKSGTSASLAITGLQAEDEADYYCQSYDSSLSAYAVFGGGTQLTVL	QVQLQQSGPGLVKPSHTLSLTCVVSGDSVSSSSAAWHWIRQSPSRGLEWLGRTFYRSKWYYEYTLSVKSRLTINPDTSKNQFSLQLNSVTPEDTAVYYCARNSGRIAEMSYWYFDLWGRGTLVTVSS	ARNSGRIAEMSYWYFDL	0.0770897	0	0	0.683636	1	1	0.909215	1	1	0.716868	1	0	0.165548	0	0	0.974176	1	0.0121324	0	0.187584	0	0.00686664	0
28	28	3	4	28	high_non-spec_3208	0	QSALTQPASVSGSPAQSITISCTGTSSDVGAYNYVSWYQHHPGKAPKLLIYEVNNRPSGVPDRFAGSKSGNTASLTVSGLQPEDEADYYCSSYTSSSTWVFGGGTKLTVL	QVQLQQSGPGLVKPSQTLSLTCAISGDSVSSNTAAWNWIRQSPSRGLEWLGRTYYRSKWYNDYAVSVKSRITINPDTSKNQFSLQLNSVTPEDMAVYYCARAHGVGKGYFALWGRGTLVTVSS	ARAHGVGKGYFAL	0.00182202	0	0	0.809319	1	1	0.212128	0	0	0.464464	0	0	0.699094	1	0	0.972324	1	0.0393897	0	0.207832	0	0.171935	0
26	26	3	21	26	high_non-spec_3209	0	QPVLTQSASVSGSPGQSITISCTGTINDIGTYNFVTWYQQHPGEAPKLIIYDVNKRPSGASTRFSGSKSGNTASLTISGLQAEDEADYYCCSYAGSSTYVFGTGTKLTVL	QVQLQQSGPGLVKPSQTLSLTCAISGVSVSSNSAAWNWIRQSPSRGLEWLGRTYYRSKWYNEYAISVKSRMTINPDTSKNHFFLQLSSVTPEDTAVYYCARDKGSSWAYWYFDLWGRGTLVTVSS	ARDKGSSWAYWYFDL	0.0114928	0	0	0.00512662	0	0	0.254809	0	0	0.0036339	0	0	0.0461818	0	0	0.986238	1	0.0309706	0	0.157285	0	0.0989809	0
34	34	10	27	34	high_non-spec_3210	0	DIRVTQSPSSVSASVGDRVTITCRASQGISNKLAWFQQKPGKVPKFLIYAASTLQSGVPSRFSGSGSGTDFTLTISSLQPEDVATYYCQKYNSAPFTFGPGTKVDIK	QVQESGPGLVKPSETLSLTCTVSGASISAYYWSWIRQPPGKGLEWIGYIYYRGSANYNPSLKSRATISLDTSKNHFSLKLSSVTAADTAVYYCANLITGVYWYFDLWGRGTLVTVSS	ANLITGVYWYFDL	0.00105737	0	0	0.00144379	0	0	0.187528	0	0	0.00453114	0	0	0.0660207	0	0	0.927106	1	0.00182573	0	0.044385	0	0.00148979	0
730	769	4	442	793	high_non-spec_3211	0	QPVLTQPASVSGSPGQSITIPCTGSSSDVGAGNYVSWYQQHPGKAPKLMIYDVSNRPSGVSNRFSGSKSGNTASLAISGLQAEDEADYYCTSYTSSSTLVYVLGTGTKLTVL	QVQLQQSGLGLVKPSQTLSLTCAISGDSVSSNSVAWHWIRKSPSRGLEWLGRTYYRSKWYTDYAVSMKSRITINPDTSKNHFSLQLDSVTPEDTAVYYCAERVRQQLPTWYFDLWGRGTLVTVSS	AERVRQQLPTWYFDL	0.00609097	0	0	0.00181367	0	0	0.144375	0	0	0.685105	1	0	0.240857	0	0	0.975166	1	0.0505414	0	0.224029	0	0.00358582	0
731	770	1	1	794	high_non-spec_3212	0	EIVLTQSPATLSLSPGERATLSCRASQSVSSYLAWYQQKPGQAPRLLIYEASNRATGIPARFSGRGSGTDFTLTISSLEPEDFAVYYCQQHTNRRLTFGPGTKVDIK	QVQLVQSGAEVKKPGASVKVSCKASGGTFSNYVISWVRQAPGHGLEWMGRIIPMFGIANYAQKFQGRVTITADKSTTTSYMELSSLRSEDTAVYYCATSTVTTFVGYWGQGTLVTVSS	ATSTVTTFVGY	0.00106546	0	0	0.00199603	0	0	0.957289	1	1	0.0266953	0	0	0.591881	1	0	0.97429	1	0.00368321	0	0.0729785	0	0.000516831	0
115	116	1	75	116	high_non-spec_3213	0	QPVLTQSPSVSGSPGQSVTISCTGRSSDIANYNRVSWYQQAPGTAPKLLIYEVTNRPSGVPDRFSGSKSGDTAYLTISGLLAEDEADYYCSLYTSSNTYVYGTGTKLTVL	QVQLVKSEAEVKKPGSSVKVSCKASGGTFSSYAINWVRQAPGQGLEWMGGIIPMFRTINYAQRFQGRVTVTADESRSTAYMELSSLRSEDTAVYYCARDRSGEYRWGFFYGMDVWGQGTTVTVSS	ARDRSGEYRWGFFYGMDV	0.00198206	0	0	0.8975	1	1	0.758443	1	0	0.246828	0	0	0.802298	1	1	0.980543	1	0.0737177	0	0.255156	0	0.00582323	0
20	20	13	18	20	high_non-spec_3214	0	EIVLTQSPAPCLCLQGKEPPSPAGASQSVSSNYLAWYRQKPGQAPRLLIYGASSRAYWHPRQVQWQWVWDRLHSHHQQTEPEDFAVYYCQQYGTPWTFGQGTKVEIK	QVQLQESGPGLVKPSETPSLSCSVSGASIRSFYWSWVRQVPGKGLEWIGYMFHSGSSNYNPSLKSRVSISVDTSKSQFSLSLSSVTTADTAVYYCARQRASTTFDSWGQGTLIIVSS	ARQRASTTFDS	0.00119986	0	0	0.00138845	0	0	0.00575995	0	0	0.0790445	0	0	0.0109993	0	0	0.906132	1	0.167069	0	0.346741	0	0.00662063	0
4	4	21	27	4	high_non-spec_3215	0	EIVLTQSPATLSLSPGERATLSCRASHIIRTTYLAWYQQKPGQAPRLLIFGTFNRATGTPDRFSGSGSGTDFTLTISRLEPEDFAVYYCQHYDNSPAYTFGQGTKLEIK	QVQESGPGLVKPSETLSLTCTVSGASISAYYWSWIRQPPGKGLEWIGYIYYRGSANYNPSLKSRATISLDTSKNHFSLKLSSVTAADTAVYYCARVGRGFNYANFDHWGQGTLVTVSS	ARVGRGFNYANFDH	0.00159855	0	0	0.00135555	0	0	0.362017	0	0	0.00134561	0	0	0.0044711	0	0	0.958485	1	0.0171702	0	0.100512	0	0.0324268	0
34	34	10	27	34	high_non-spec_3216	0	QPVLTQPASVSGSPGQSITISCTGTSSDVGSYNHVSWYQQHPGKVPKLMICEVSDRPSGVPARFFGSKSGNTAPLTISGLQAEDEADYYCCSFTRSSTLVFGTGTKLTVL	QVQESGPGLVKPSETLSLTCTVSGASISAYYWSWIRQPPGKGLEWIGYIYYRGSANYNPSLKSRATISLDTSKNHFSLKLSSVTAADTAVYYCANLITGVYWYFDLWGRGTLVTVSS	ANLITGVYWYFDL	0.00177503	0	0	0.00174404	0	0	0.679243	1	0	0.0195412	0	0	0.792236	1	1	0.988962	1	0.0244581	0	0.188357	0	0.148124	0
20	20	13	18	20	high_non-spec_3217	0	QSVLIQPASVSGSPGQSITISCTGTSSDVGGYDYVSWYQIHPGTAPKLMIYDVTHRPSGISNRFSGSKSGNTASLTISGLQAEDEADYYCSSYTSSNSQVFGSGTKLTVL	QVQLQESGPGLVKPSETPSLSCSVSGASIRSFYWSWVRQVPGKGLEWIGYMFHSGSSNYNPSLKSRVSISVDTSKSQFSLSLSSVTTADTAVYYCARQRASTTFDSWGQGTLIIVSS	ARQRASTTFDS	0.26335	0	0	0.0897743	0	0	0.453619	0	0	0.489502	0	0	0.228612	0	0	0.971979	1	0.131411	0	0.281463	0	0.0209574	0
47	47	3	6	47	high_non-spec_3218	0	ETTLTQSPGTLSLSPGERATLFCRASQSVNSNYLAWYQHKPGQAPRLLIYGTSRRATGIPDRFSGSGSGTDFTLTISRLEPEDFAVFYCQQYGTSPFTFGPGTKVDIK	QVQLQQSGPGLVKPSQTLSLTCAISGDSVSSNSAGWTWIRQSPSRGLEWLGRTYYKFKWYYDYAVSVKSRITINPDTSKNQFSLHLNSVTPEDTAIYYCARFSGWLGTGDCWGQGTLVTVSS	ARFSGWLGTGDC	0.00142744	0	0	0.00121433	0	0	0.0205223	0	0	0.0431813	0	0	0.00984779	0	0	0.967914	1	0.0136821	0	0.128672	0	0.00101237	0
58	59	1	43	59	high_non-spec_3219	0	EIVLTQSPSSLSASVGDRVTITCRASQSISSYLNWYQQKPGKAPKLLIYAASSLQSGVPSRFSGSGSGTDFTLTISSLQPEDFATYYCQQSFRMVTVGPGTKVDIK	EVQLVESGAEVKKPGSSVKVSCKASGGTFNSYAISWVRQAPGQGLEWMGRIIPILGLSNFAQKFQGRVTISADKSTSTAYMELISLRSDDTAVYYCARGKESYRAVGWYFDLWGRGTLVTVSS	ARGKESYRAVGWYFDL	0.00151384	0	0	0.0012735	0	0	0.122986	0	0	0.0184019	0	0	0.481049	0	0	0.714984	1	0.00931683	0	0.130844	0	0.00124968	0
5	5	4	5	5	high_non-spec_3220	0	PYELTQPPSVSVSPGQTARITCSGDALPKQYAYWYQQKPGQAPVLVIYKDSERPSGIPERFSGSSSGTTVTLTISGVQAEDEADYYCQSADSSGTYAVFGGGTQLTVL	QVQLQQSGPGLVKPSQTLSLTCATSGDSVSSHSAAWNWIRQSPSRGLEWLGRTYYRAKWYHDYEGSVKTRITINPDTSKNQFSLQLRSVTPEDTAVYYCVRVGGSWTSYYWDWGQGTLVTVSS	VRVGGSWTSYYWD	0.0105699	0	0	0.00535619	0	0	0.759988	1	0	0.879256	1	1	0.0769524	0	0	0.967676	1	0.00962816	0	0.139738	0	0.00546316	0
732	771	4	6	795	high_non-spec_3221	0	EIVLTQSPGTLSLSPGERATLSCRASQRVSSSYLAWYQHKPGQAPRLLIYDASSRATGIPDRFSGSGPGTDFTLTISRLEPEDFAVYYCQQYGSSPRTFGQGTKVEIK	QVQLQQSGPGLVKPSQTLSLTCAISGDSVTSNSAAWDWIRQSPSRGLEWLGRTYYRSRWYNDYAVSVKSRITVNPDTSKNQFSLHLNSVTPEDTAVYYCARMLYSSGWYGFDPWGQGTLVTVSS	ARMLYSSGWYGFDP	0.00124583	0	0	0.00148413	0	0	0.0852335	0	0	0.00282508	0	0	0.00316959	0	0	0.899925	1	0.00642213	0	0.104531	0	0.0201462	0
1	1	1	1	1	high_non-spec_3222	0	QPVLTQSPSASGTPGQRVTISCSGSSSNIGTYNVYWYQHLPGKTPKLIIYENNRRPSGVPDRFSGSKSGSTASLAIAGLRSDDEADYYCASWDVSLSGWYFGGGTQLTVL	QVQLVQSGAEVKKPGSSVKVSCKASGGTFSSYAISWVRQAPGQGLEWMGGIIPIFGTANYAQKFQGRVTITADKSTSTAYMELSSLRSEDTAVYYCARIFVKGAVRTYYVFDYWGQGTLVTVSS	ARIFVKGAVRTYYVFDY	0.00170451	0	0	0.00375727	0	0	0.0832021	0	0	0.00437989	0	0	0.719849	1	0	0.750307	1	0.0370051	0	0.205358	0	0.00346629	0
733	772	86	443	796	high_non-spec_3223	0	QSALIQPASVSASPAQSITISCSGTSGFVGTYNLVSWYQQHPGKAPKLILYEGLKRPSGVSNRFSGSTSDNMASLTISGVQADDEADYYCCSFGSSAVFGGGTQLTVL	QVQLQESGPGLVKPSQTLSLTCTVSGGSISDGAYYWNWIRQHPGKGLEWIGYIFYSGTTYYNPSLRSRLIISVDTSKNQFSLRLTTVTAADTAIYYCARERWGGDKQYLDSWGQGTLIIVSS	ARERWGGDKQYLDS	0.00406312	0	0	0.479342	0	1	0.928372	1	1	0.481907	0	0	0.889159	1	1	0.989389	1	0.0893395	0	0.24151	0	0.0978722	0
420	432	231	444	438	high_non-spec_3224	0	ETTLTQSPAFMSATPGDKVNISCKASQDIDDDLNWYQQRPGEAPIFIIQEATTLVPGIPPRFSGSGYGTDFTLTIKNIESADGAYYFCLQHDDFPLTFGQGTKLEIK	QVQLQQSGPGLVKPSHTLSLTCVVSGDSVSSSSAAWHWIRQSPSRGLEWLGKTYYRSKWNYDFATSMNGRVIVTPDTSENQLSLYLSSVTPEDTAVYYCARASGWYSYFDSWGQGTLVTVSS	ARASGWYSYFDS	0.0490607	0	0	0.591477	1	1	0.986685	1	1	0.976465	1	1	0.868985	1	1	0.960762	1	0.628879	1	0.484911	0	0.0625314	0
54	54	3	39	54	high_non-spec_3225	0	QSVLTQPASVSGSPGQSITISCTGTTSDVSGYYFVSWYQHHPGKAPKLMLYDVSRRPSGISTRFSGSKSGHTASLTTSGLQAEDEADYYCSSSAISGTIVFGGGTQLTVL	QVQLQQSGPRLVKPSQTLSLTCAISGNSVSNNYASWNWIRQSPSRGLEWLGRTHYRSKWSSVYAVSVKSRISINPDTSKNQFSLQLNSVTPEDTAVYYCARRRSINFANYGLDVWGQGTTVTVSS	ARRRSINFANYGLDV	0.00109624	0	0	0.00128845	0	0	0.0277196	0	0	0.00320419	0	0	0.0122309	0	0	0.920257	1	0.00700254	0	0.134982	0	0.0168649	0
53	53	4	38	53	high_non-spec_3226	0	QSALIQPASVSGSPGQSITISCTGTSSDVGSYNYVSWYQQHPGKAPKLMIYDVSKRPSGVPDRFSGSKSGNTASLTISGLQAENEADYYCCSYAGSYTFAVFGGGTQLTVL	QVQLQQSGPGLVKPSQTLSLTCAISGDSVSSNIAAWHWIRLSPSRGLEWLGRTYYRSNRHSDYGVSVKGRITINGDTSRNHFSLQLNSVTPEDTAVYYCARAAPLGSGWYFIDYWGQGTLVTVST	ARAAPLGSGWYFIDY	0.0011958	0	0	0.00232303	0	0	0.0186157	0	0	0.0534798	0	0	0.0255368	0	0	0.988404	1	0.0462353	0	0.258217	0	0.00483288	0
28	28	3	4	28	high_non-spec_3227	0	QSVLTQPASVSGSPGQSITISCTATSSDLGNYNYVFWYQQHPGRAPKLLIYDVTSRPSGVSHRFSGSKSGNTASLTISGLQAEDEANYYCSSYAGGNNLVFGGGTKLTVL	QVQLQQSGPGLVKPSQTLSLTCAISGDSVSSNTAAWNWIRQSPSRGLEWLGRTYYRSKWYNDYAVSVKSRITINPDTSKNQFSLQLNSVTPEDMAVYYCARAHGVGKGYFALWGRGTLVTVSS	ARAHGVGKGYFAL	0.00105943	0	0	0.719112	1	1	0.029309	0	0	0.0242839	0	0	0.162587	0	0	0.982644	1	0.00259487	0	0.106911	0	0.00649929	0
20	20	13	18	20	high_non-spec_3228	0	QPVLTQSASVSGSPGQSVTISCTGTSSDLGGHNYVSWYQQHPGKAPKLMVYGVSNRPSGVSYRFSGSKSGNTASLTISGLQAEDEADYYCSSYTSSTLVVFGGGTKVTVL	QVQLQESGPGLVKPSETPSLSCSVSGASIRSFYWSWVRQVPGKGLEWIGYMFHSGSSNYNPSLKSRVSISVDTSKSQFSLSLSSVTTADTAVYYCARQRASTTFDSWGQGTLIIVSS	ARQRASTTFDS	0.00123084	0	0	0.00310899	0	0	0.10564	0	0	0.360632	0	0	0.671152	1	0	0.972344	1	0.0024805	0	0.1283	0	0.00564745	0
63	64	57	47	64	high_non-spec_3229	0	EIVLTQSPGTLSLSPGERATLSCRASQSVSSNFLAWYQQKPGQAPRLLIYTASSRATGIPDRFRGSGSGTDFTLTISRLEPEDFAVYYCQQYGRSPITFGQGTRLEIK	QVQLQQSGPGLVKPPQTLSLTCAISGDSVSSNSAAWNWIRQSPSRGLEWLGRTLLQVHVESDYAASVKSRLTINPDTSKSHFSLQLDSVTPEDTAVYYCVRQSRAVTFWYFDLWGRGTLVTVSS	VRQSRAVTFWYFDL	0.00192214	0	0	0.00113424	0	0	0.270052	0	0	0.00166366	0	0	0.053196	0	0	0.683071	1	0.168328	0	0.362807	0	0.0172112	0
734	773	3	4	797	high_non-spec_3230	0	EIVMTQSPGTLSVSPGERITLSCRASQTISNNFLGWYQQKPGRAPRLLIYGVSSRATDIPDRFSGSGSGTDFTLTISRLEPEDFAVYYCQHYATSLWTFGLGTKVEIK	QVQLQQSGPGLVKPSQTLSLTCAISGDSVSSNRAAWNWIRQSPSRGLEWLGRTYYRSKWYYDYAVSVKSRVTVNPDTSKNQFSLQLNSVTPEDTAVYYCARGRYSAMDVWGQGTTVTVSS	ARGRYSAMDV	0.00114277	0	0	0.00116014	0	0	0.131424	0	0	0.008113	0	0	0.214067	0	0	0.980601	1	0.026812	0	0.153246	0	0.000990755	0
34	34	6	8	34	high_non-spec_3231	0	QSALTQPASVSGSPAQSITISCTGTSSDVGAYNYVSWYQQHPGRAPKLMIYEVTNRPSGVSHRFSGSKSGNTASLTISGLQAEDEADYYCSSYTTGGTFYVFGTRTKLTVL	QVQLQESGPGPVRPSETLSLTCTVSGGFISPYHWSWIRQPPGRGLEWIGYIHYTGSTNYNPSLKSRVTTSLDTSKNHFSLKLSSVTAADTAVYYCANLITGVYWYFDLWGRGTLVTVSS	ANLITGVYWYFDL	0.00142708	0	0	0.0727288	0	0	0.0499688	0	0	0.109031	0	0	0.618622	1	0	0.985976	1	0.00540113	0	0.126271	0	0.0174859	0
155	156	3	4	156	high_non-spec_3232	0	QAVVTQEPSFSVSPGGTVTLTCGLSSASVSPSYYPSWYQQTPGQAPRTLIYSTNTRSSGVPDRFSGSILGNKAALTITRAQADDESVYYCMLYMGNGISVFGGGTQLTVL	QVQLQQSGPGLVKPSQTLSLTCAISGDSVSSNSAAWNWIRQSPSRGLEWLGRTYYRSKWYNDYAVSVKSRITINPDTSKNQFSLQLNSVTPEDTAVYYCARGSYYFYFQHWGQGNLVTVSS	ARGSYYFYFQH	0.0533206	0	0	0.790327	1	1	0.672003	1	0	0.421117	0	0	0.0593635	0	0	0.965322	1	0.0409797	0	0.249603	0	0.155567	0
698	736	3	12	758	high_non-spec_3233	0	DIRLTQSPSSVSASVGDRVTITCRASQDISIWLAWYQQKAGKAPKLLIYAASSLQSGVPSRFSGSGSGTDFTLTISSLQPEDFATYYCQQANRFPRTFGQGTKVEIK	QVQLQQSGPGLVKPSQTLSPTCAISGDSVSSNRAAWNWIRQSPSRGLEWLGRTYYRSRWFNDYAVSVKSRITINPDTSKNQFSLQLSSVTPEDTAVYYRVRRAHNSVSNWFDPWGQGTLVTVSS	VRRAHNSVSNWFDP	0.00103641	0	0	0.00116697	0	0	0.00416898	0	0	0.000952849	0	0	0.00223577	0	0	0.873047	1	0.00505054	0	0.16145	0	0.470925	0
32	32	18	26	32	high_non-spec_3234	0	QAVVTQEPSLTVSPGGTVTLTCGSSTGTVTISHWPHWFQQKPGQAPRTLISDATNRQSWTPARFSGSLLGGKAALTLSGAQPEDEAAYYCLLSYSGVGAVFGGGTQLTVL	QVQLVESEGGVVQPGRSLRLSCVASGFSLSSYNMHWVRQASGKGLEWVALVSFDGRNKYYRDSVKGRFTISRDNSRNTVYLQMSSLKFEDTAVFYCARGYSSYRFDSWGLGTLVTVSS	ARGYSSYRFDS	0.00120957	0	0	0.00150072	0	0	0.709451	1	0	0.00163508	0	0	0.769355	1	1	0.992475	1	0.00251912	0	0.0994699	0	0.00423513	0
104	105	3	15	105	high_non-spec_3235	0	QSALTQPASVSGSPGQSITISCTRNNSDVDDFMYVSWSQQHPGKAPKLMIYEVSKRPSGVPDRFSGSKSGNTASLTVSGLQAEDEADYYCSSYADSNILFVFGTGTKVTVL	QVQLQQSGPGLVKPSQTLSLTCAISGDSVSSNSAGWTWIRQSPSRGLEWLGRTYYRSQWYTDYAVSMKSRITINPDTSKNQISLRLSSVTPEDTAVYYRAGGLSGDPYFDFWGQGTLVTVSS	AGGLSGDPYFDF	0.707256	1	1	0.545575	1	1	0.792088	1	0	0.917727	1	1	0.919242	1	1	0.989908	1	0.757934	1	0.55646	1	0.461791	0
735	774	3	4	798	high_non-spec_3236	0	QSALIQPASVSGSPGQSITISCTGTSSDVGSYYLVSWYQQHPGKAPKLIIHEVNKRPSGVSYRFSGSKSGNTASLTISGLQAEDEADYYCCSYAGSRRALFGGGTQLTVL	QVQLQQSGPGLVKPSQTLSLTCAISGDSVSSNSAAWNWIRQSPSRGLEWLGRTYYRSKWYNDYAVSVKSRISINPDTSKNQFSLQLNSVTPEDTAVYYCARSGQYGRWYFDLWGRGTLVTVSS	ARSGQYGRWYFDL	0.00103381	0	0	0.00130834	0	0	0.00278479	0	0	0.00133213	0	0	0.0107673	0	0	0.953022	1	0.000660007	0	0.0327346	0	0.00192499	0
183	586	4	42	603	high_non-spec_3237	0	QSVLTQPPSASGSPGQSVTISCTGTSSDVGAYNYVSWYQHHPGKAPKLIIFDVTQRPSGVPDRFSGSKSGNTASLTISGLQAEDEADYYCSSYAGSYNLKFFGGGTKLTVL	QVQLQQSGPGLVKPSQTLSLSCVISGDSVSSNSAAWSWIRQSPSRGLEWLGRTFYRSKWYNDYAISVKSRITINPDTSKNQFSLQVKSVIPEDTAVYYCARGVNSAFDIWGQGTMVTVSS	ARGVNSAFDI	0.00278068	0	0	0.678484	1	1	0.409584	0	0	0.61427	1	0	0.731443	1	1	0.993425	1	0.00939086	0	0.173911	0	0.0212301	0
107	108	1	70	108	high_non-spec_3238	0	QSVLIQPPSASGSPGQSVTISCTGTSSDVGTYNLVSWYQQHPGKAPKLMIYEVSKRPSGVSNRFSGSKSGNMASLTISGLQAEDEADYYCCSYAGSSTWVFGGGTKLTLL	QVQLVESEAEVKKPGSSVKVSCKASGGTFSYAISWVRQAPGQGLEWMGRIIPVIGLANYAQKFQDRVTITADKYTSTAYMEVSSLRSEDTAVYYCARALSELVPAAIRSRGRDWYFDLWGRGTRVTVSS	ARALSELVPAAIRSRGRDWYFDL	0.0101402	0	0	0.00126912	0	0	0.360055	0	0	0.00198809	0	0	0.0163897	0	0	0.971342	1	0.0484171	0	0.267733	0	0.00331085	0
532	555	4	323	571	high_non-spec_3239	0	QSVLIQPASVSGSPGQSITISCTGTSSDIGNYNLVSWYQQHPGKAPKLMIYEVSKRPSGVSNRISGSKSGNTASLTISGLQAEDEADYYCCSYAGSSAVFGGGTQLTVL	QVQLQQSGPGLVKPSQTLSLTCAISGDSVSSNSAAWTWIRQSPSRGLEWLGRTYYMSKWSNDYAVSVKSRITINPDTSKNQFSLQLNSVTPEDTAVYYCTRSGRRTRIRFVLSYYGMDIWGPGTAVTVSS	TRSGRRTRIRFVLSYYGMDI	0.00327719	0	0	0.00136003	0	0	0.191048	0	0	0.00533467	0	0	0.00749924	0	0	0.00991377	0	0.00476767	0	0.133485	0	0.000968541	0
322	329	22	4	332	high_non-spec_3240	0	QPVLTQSPSASGTPGQRVTISCSGSNSNIGSNLVYWYQQLPGTAPKLLIYSYNQRPSGVPDRFSGSKSGTSASLAISGLQSEDEADYYCAAWDDSLSGRVFGGGTKLTVL	QVQLQQSGPGLVKPSQTLSLTCAISGDSVSRNTAAWNWIRQFPSRGLEWLGRTSYRSKWSNDYAVSVKSRISINPDTSKNQFSLKLNSVTPDDTALYYCARGAGRYFDLWGRGTLVTVSS	ARGAGRYFDL	0.00103818	0	0	0.00125885	0	0	0.0950442	0	0	0.0244122	0	0	0.00670807	0	0	0.992571	1	0.0048185	0	0.0966761	0	0.000619647	0
63	64	4	21	64	high_non-spec_3241	0	ETTLTQSPATLSVSPGERATLSCRASQSVGANYLAWYQQKPGQAPRLLIKGASSRATGIPDRFSGSGSGTEFTLTISRLEPEDFALYFCQQYVSSPWTFAQGTKVDIK	QVQLQQSGPGLVKPSQTLSLTCAISGDSVSSNSDTWNWIRQSPSRGLEWLGRTYYRSQWYDDYAASVKGRLTINPDTSKNHFSLQLDSVTPEDTAVYYYVRQSRAVTFWYFDLWGRGTLVTVSS	VRQSRAVTFWYFDL	0.304521	0	0	0.0063172	0	0	0.15192	0	0	0.881223	1	1	0.373595	0	0	0.60998	1	0.614178	1	0.400369	0	0.682797	1
27	27	15	22	27	high_non-spec_3242	0	DIRVTQSPSSVSASVGDRVTFTCRARQALSTSLAWYQQKPGKAPKLLIYAISNLQSGVPSRFSGSGSGTEFTLTITSLQPEDFAIYSCQQSSASPPTFGPGTKVDIK	QVQLQQSGPGVVKPSQTLSLTCVLSGDIVSNNNAAWNWFRQSPWRGLEWLGRTYYRSKWYNDYAVSVKGRITINADTSKNRFSLQLNSMTPEDAAFYYCARGLTGGRADWYFDLWGHATLVTVSS	ARGLTGGRADWYFDL	0.0011598	0	0	0.00124279	0	0	0.0196506	0	0	0.00326432	0	0	0.00486161	0	0	0.972193	1	0.0384959	0	0.272339	0	0.00131029	0
34	34	10	27	34	high_non-spec_3243	0	DIVVTQTPLSLSVTPGQPASISCKSSQSLLHRDGKTHFYWFLQKPGHSPQVLIHEVSNRFSGVTDRVSASGSGTDFTLKISRVEAEDVGVYYCLQGTHLPITFGQGTRLEIK	QVQESGPGLVKPSETLSLTCTVSGASISAYYWSWIRQPPGKGLEWIGYIYYRGSANYNPSLKSRATISLDTSKNHFSLKLSSVTAADTAVYYCANLITGVYWYFDLWGRGTLVTVSS	ANLITGVYWYFDL	0.00140572	0	0	0.00170691	0	0	0.315865	0	0	0.00135134	0	0	0.01236	0	0	0.989242	1	0.00811716	0	0.13845	0	0.00126856	0
736	775	3	6	799	high_non-spec_3244	0	DIRVTQSPSSLSASLGDRVTITCRASQGISHYLAWYQQKPGKVPQLLIYAASTLHSGVPSRFSGSGSGTDFTLTISSLQPEDVATYYCQKYNSAPRTFGPGTKVDIK	QVQLQQSGPGLVKPSQTLTLTCAISGDSVSSYSVAWNWIRQSPSRGLEWLGRIYRRSNDYAVSVKSRMTINPDTSKNQFSLQLSSVSPEDTAVYYCARSHNWAYDFWGQGTLVTVSS	ARSHNWAYDF	0.00120683	0	0	0.0012474	0	0	0.224883	0	0	0.00272216	0	0	0.0136468	0	0	0.912406	1	0.0399853	0	0.23846	0	0.000467517	0
67	68	31	174	68	high_non-spec_3245	0	QSALIQPASVSGSPGQSITISCTGTSSDVGSYYLVSWYQQHPGKAPKLIIHEVNKRPSGVSYRFSGSKSGNTASLTISGLQAEDEADYYCCSYAGSRRALFGGGTQLTVL	QVQLQQSGPGLVKPSETLSLTCAISGDSLSNQNAAWTWIRQSPSRGLEWLGRAYFRSRWHFDYALAVKSRITINPETSKNELSLHLKSVTPDDTAVYFCAKCTGDKAELPFDSWGQGTLVTVSS	AKCTGDKAELPFDS	0.00149607	0	0	0.00143205	0	0	0.107418	0	0	0.0372453	0	0	0.0142726	0	0	0.996077	1	0.0155588	0	0.129478	0	0.00169127	0
56	57	2	41	57	high_non-spec_3246	0	QSALIQPASVSGSPGQSINISCTGTSSDVGRFNFVSWYQQHPGKAPRTLIYGTNNKHSWTPARFSGSLLGGKAALTLSGAQPEDEADYYCLLSYRGVGAVFGGGTQLTVL	QVQLVESETAVKKPGASVKVSCKASGYRFTAYYMHWVRQAPGQGLEWMGWINPNSGGTNYAQKFQGRVTMTRDTSINTAYMELIRLRSDDTAVYYCASPAGVEAAAGGFFDLWGRGTLVTVSS	ASPAGVEAAAGGFFDL	0.00121385	0	0	0.00869363	0	0	0.986355	1	1	0.314257	0	0	0.93674	1	1	0.996676	1	0.00402896	0	0.113636	0	0.00217255	0
34	34	10	27	34	high_non-spec_3247	0	DIQLTQSPSSLSASVGDRVTITCQASQNIRKSLHWYQQKPGKAPNLLIYDASTLKTGVPSRFSGSGSGTDFTFTISNLQPEDFATYFCQHYDDLPYTFGQGTKLEIK	QVQESGPGLVKPSETLSLTCTVSGASISAYYWSWIRQPPGKGLEWIGYIYYRGSANYNPSLKSRATISLDTSKNHFSLKLSSVTAADTAVYYCANLITGVYWYFDLWGRGTLVTVSS	ANLITGVYWYFDL	0.113947	0	0	0.0311419	0	0	0.853392	1	1	0.031891	0	0	0.570484	1	0	0.95189	1	0.045167	0	0.180475	0	0.0291559	0
23	23	14	20	23	high_non-spec_3248	0	QSVLTQPASVSGSPGQSITISCTGSSRDVGNYNFVSWYQVHPGKAPKLMIYEVRKRPSGISDRFSGSKSGNTASLTISGLQAEDEADYYCSSYTSSSIAVFGGGTQLTVL	QVQLVQSGAEVKKPGASVKVSCKASGYTFTRYYFHWVRQAPGQGLEWMGLINPTGGTASYAQNLQGRVTMATDTSTSTAYMELGSLRSEDTAIYYCASRGKTTTRPGHWFYFYGLDVWGQGTTVTVSS	ASRGKTTTRPGHWFYFYGLDV	0.00198725	0	0	0.00165835	0	0	0.561619	1	0	0.0020208	0	0	0.491413	0	0	0.574597	1	0.00243344	0	0.166021	0	0.0120525	0
32	32	18	26	32	high_non-spec_3249	0	QAVVTQEPSFSVSPGGTVTLTCGLSSASVSPSYYPSWYQQTPGQAPRTLIYSTNTRSSGVPDRFSGSILGNKAALTITRAQADDESVYYCMLYMGNGISVFGGGTQLTVL	QVQLVESEGGVVQPGRSLRLSCVASGFSLSSYNMHWVRQASGKGLEWVALVSFDGRNKYYRDSVKGRFTISRDNSRNTVYLQMSSLKFEDTAVFYCARGYSGYRFDSWGLGTLVTVSP	ARGYSGYRFDS	0.00129515	0	0	0.00177948	0	0	0.978162	1	1	0.0101084	0	0	0.0020396	0	0	0.991698	1	0.00273791	0	0.0993319	0	0.00382028	0
59	60	4	47	60	high_non-spec_3250	0	QPVLTQSASVSGSPGQSITISCTGTSSDVGGYKYVSWFQQHPGKAPKLMIYDVSNRPSGVPGRFSGSKSGNTASLIISGLQTEDEADYYCNSYTSRNTFVFGTGTKLTVL	QVQLQQSGPGLVKPSQTLSLTCAISGDSVSSNSAAWNWIRQSPSRGFEWLGRTHYRSKWYGDYAASVKGRLNINADTSKNRFFLQLDSVTPEDTAVYYCARVNREGVAFHRYFDSWGQGTLVTVSS	ARVNREGVAFHRYFDS	0.00125275	0	0	0.00134534	0	0	0.0118496	0	0	0.00247875	0	0	0.00159658	0	0	0.984118	1	0.0120942	0	0.126752	0	0.00271489	0
86	87	4	6	87	high_non-spec_3251	0	QAVVTQEPSFSVSPGGTVTLTCGLSSASVSPSYYPSWYQQTPGQAPRTLIYSTNTRSSGVPDRFSGSILGNKAALTITRAQADDESVYYCMLYMGNGISVFGGGTQLTVL	QVQLQQSGPGLVKPSQTLSLTCAISGDTASSSNAAWNWIRQSPSRGLEWLGRTYYRSKWYNDYAVSVKSRITVNPDTSKNQFSLQLNSVIPEDTAVYYCARMCYIDSSGHRYWYFDLWGRGTLVTVSS	ARMCYIDSSGHRYWYFDL	0.0363532	0	0	0.0501248	0	0	0.932518	1	1	0.859855	1	0	0.168169	0	0	0.988599	1	0.0282087	0	0.196693	0	0.375676	0
20	20	13	18	20	high_non-spec_3252	0	DIRLTQSPSSVSASVGDRVTITCRASQGVSSWLAWYQQKPGKAPKLLIYGASSLKSGVPSRFSGSGSGTDFTLTISSLQPEDVATYYCLQDYNYPYTFGQGTKLEIK	QVQLQQSGPGLVKPSETPSLSCSVSGASIRSFYWSWVRQVPGKGLEWIGYMFHSGSSNYNPSLKSRVSISVDTSKSQFSLSLSSVTTADTAVYYCARQRASTTFDSWGQGTLIIVSS	ARQRASTTFDS	0.00198648	0	0	0.00214944	0	0	0.0545954	0	0	0.0801772	0	0	0.336246	0	0	0.860137	1	0.018851	0	0.190642	0	0.00375723	0
16	16	4	15	16	high_non-spec_3253	0	EIVLTQSSDTLSLSPGERATLSCRASQNIRTNYLAWYQHRHGQAPRLLIYGASSRATGIPDRFSGSGSGTDFTLTISRLEPEDFAVYYCQQYGSSPFTFGPGTKVDIK	QVQLQQSGPGLVKPSQTLSLTCAISGDSVSSNSDAWNWIRQSPSRGFEWLGRTYYRSQWYTDYAVSMKSRITINPDTSKNQISLRLSSVTPEDTAVYYCARAGVVTHISGFFYYYYGMDVWGQGTTVTVSS	ARAGVVTHISGFFYYYYGMDV	0.00509802	0	0	0.0512034	0	0	0.0300574	0	0	0.0579755	0	0	0.239787	0	0	0.87567	1	0.0263645	0	0.236262	0	0.00150667	0
186	188	15	445	188	high_non-spec_3254	0	QSALTQPASMSGSPGQSITISCTGTSSDVGYSDLVSWYQQHPGKAPKLMIYEVSKRPSGVSNRFSGSKSGNTASLTISGLQAEDEADYYCCSYAWSSTPRVFGGGTKLTVL	QVQLQQSGPGVVKPSQTLPLTCVLSGDIVSNNNAAWNWFRQSPSRGLEWLGRTYYRSKWYNVYAVAVKSRITINPDTSKNQFSLQLNSVTPEDTAVYYCARAQGLIAAQGWFDPWGQGTLVTVSS	ARAQGLIAAQGWFDP	0.00223522	0	0	0.00213744	0	0	0.208082	0	0	0.185491	0	0	0.0538789	0	0	0.994324	1	0.0371697	0	0.17409	0	0.000357164	0
56	57	2	41	57	high_non-spec_3255	0	QAVVTQEPSFSVSPGGTVTLTCGLSSASVSPSYYPSWYQQTPGQAPRTLIYSTNTRSSGVPDRFSGSILGNKAALTITRAQADDESVYYCMLYMGNGISVFGGGTQLTVL	QVQLVQSEAEVKKPGSSVKVSCKASGYRFTAYYMHWVRQAPGQGLEWMGWINPNSGGTNYAQKFQGRVTMTRDTSINTAYMELIRLRSDDTAVYYCASPAGVEAAAGGFFDLWGRGTLVTVSS	ASPAGVEAAAGGFFDL	0.458273	0	0	0.979857	1	1	0.993424	1	1	0.977996	1	1	0.864203	1	1	0.995251	1	0.0261395	0	0.230139	0	0.104545	0
20	20	13	18	20	high_non-spec_3256	0	QPVLTQSASVSGSPGQSITISCTGTSSDVGSYDLVSWYQQHPGKAPKLTIYHGSMRPSGISNRFSGSKSGNTASLTISGLQPEDKADYYCCSYAGSSSWVFGGGTKLTVL	QVQLQESGPGLVKPSETPSLSCSVSGASIRSFYWSWVRQVPGKGLEWIGYMFHSGSSNYNPSLKSRVSISVDTSKSQFSLSLSSVTTADTAVYYCARQRASTTFDSWGQGTLIIVSS	ARQRASTTFDS	0.00123689	0	0	0.00426423	0	0	0.0286512	0	0	0.0422222	0	0	0.00506868	0	0	0.96915	1	0.00765857	0	0.142086	0	0.00978524	0
34	34	10	27	34	high_non-spec_3257	0	EIVLTQSPALLSLSPGERAALSCRARQSVGSNLAWYQQKPGQAPRLLIYGASTRATGVPARFSGSGSGTEFTLTISSLQSEDFAVYYCQQYTNWPITFGQGTRLEIK	QVQESGPGLVKPSETLSLTCTVSGASISAYYWSWIRQPPGKGLEWIGYIYYRGSANYNPSLKSRATISLDTSKNHFSLKLSSVTAADTAVYYCANLITGVYWYFDLWGRGTLVTVSS	ANLITGVYWYFDL	0.00181421	0	0	0.00271259	0	0	0.748702	1	0	0.00242756	0	0	0.334545	0	0	0.975809	1	0.0289929	0	0.136206	0	0.00470359	0
36	36	3	4	36	high_non-spec_3258	0	ETTLTQSPAFMSATPGDKVNISCKASQDIDDDVNWYQQKPGEAAIFIIQESTTLVPGIPPRFSGSGYGTDFTLTINNIQSEDAAYYFCLQYDNFPYTFGQGTKLEIK	QVQLQQSGPGLVKPSQTLSLTCAISGDSVSSSSVAWNWIRQSPSRGLEWLGRTYYRSKWYIDYAASVKSRITINPDTSKNQFSLHLNSVTPEDTAVYYCTRAYSATHQGFDSWGQGTLVTVSS	TRAYSATHQGFDS	0.391276	0	0	0.952758	1	1	0.981285	1	1	0.978239	1	1	0.729679	1	0	0.963753	1	0.0540228	0	0.272771	0	0.478817	0
224	227	3	6	228	high_non-spec_3259	0	QPVLTQSPSVSVSPGQTASITCSGDKLGDKYACWYQQKPGQSPVMVIYQDTKRPSGIPERFSGSNSGNTATLTISGTQAMDEADYYCQAWDSSTAGGFGTGTKLTVL	QVQLQQSGPGLVKPSQTLSLTCAISGDSVSSNSATWNWIRQSPSRGLEWLGRTYYRSKWYYKYAVAVRSRITINPDTSKNQFSLHLTSVTPEDTAVYYCAAQTGQAKEISLDSWGPGTLVTVSS	AAQTGQAKEISLDS	0.0120637	0	0	0.0052877	0	0	0.379108	0	0	0.970891	1	1	0.13359	0	0	0.987694	1	0.0744538	0	0.275592	0	0.019542	0
146	147	52	92	147	high_non-spec_3260	0	QTVVTQEPSLTVSPGGTVTLTCGSSTGTVTSSHNPYWFQQKPGQAPRTLIFGTNNKHSWTPARFSGSLLGGKAALTLSGAQPEDEADYYCFLSYRGVGAVFGGGTQLTVL	QVQLQQSGPGLLKPSQTLSHTCAVSGENVSSDIAAWNWIRQSPSRGLEWLGWTYYRFKWFNDYAASVKSRIDIRADTSGNHVSLQLNSVTPDDTALYFCARGEPRRAGRMDSWGQGTLVTVSS	ARGEPRRAGRMDS	0.00171994	0	0	0.00161592	0	0	0.0626885	0	0	0.290915	0	0	0.0105081	0	0	0.968746	1	0.0336219	0	0.257279	0	0.109429	0
133	134	48	86	134	high_non-spec_3261	0	QAVVTQEPSFSVSPGGTVTLTCGLSSASVSPSYYPSWYQQTPGQAPRTLIYSTNTRSSGVPDRFSGSILGNKAALTITRAQADDESVYYCMLYMGNGISVFGGGTQLTVL	EVQLVESGAEMKKPGDSLKISCKASGYTFSDYWIAWMRQMPGKGLEYMGVIYPGDSDTRYRPSFQGQVTISTDKSGTIAYLQWSSLKASDSAIYYCARRPMVAAGYWYFDLWGRGTLVTVSS	ARRPMVAAGYWYFDL	0.0216793	0	0	0.942138	1	1	0.992726	1	1	0.973798	1	1	0.933745	1	1	0.988706	1	0.0581776	0	0.202715	0	0.0300228	0
28	28	3	4	28	high_non-spec_3262	0	DIRVTQSPSSVSASVGDRVTITCRASQGISSWLAWYQQKPGKAPKLLIYAASSLQSGVPSRFSGSGSGTDFTLTISSLQPEDFATYYCQQGNGFPLTFGGGTKLEIK	QVQLQQSGPGLVKPSQTLSLTCAISGDSVSSNTAAWNWIRQSPSRGLEWLGRTYYRSKWYNDYAVSVKSRITINPDTSKNQFSLQLNSVTPEDMAVYYCARAHGVGKGYFALWGRGTLVTVSS	ARAHGVGKGYFAL	0.000997139	0	0	0.00229821	0	0	0.00184212	0	0	0.00353245	0	0	0.0879251	0	0	0.863224	1	0.000667668	0	0.0441893	0	0.000612269	0
27	27	15	22	27	high_non-spec_3263	0	QSALIQPASVSGSPGQSITISCSGTDDYVGTYNLVSWYQQHPGKAPKLIIYEGTKRPSHISDRFSGSKSGNTASLTISGLQAEDEAVYYCTSFASSSTWLFGGGTQLTVL	QVQLQQSGPGVVKPSQTLSLTCVLSGDIVSNNNAAWNWFRQSPWRGLEWLGRTYYRSKWYNDYAVSVKGRITINADTSKNRFSLQLNSMTPEDAAFYYCARGLTGGRADWYFDLWGHATLVTVSS	ARGLTGGRADWYFDL	0.140458	0	0	0.00490324	0	0	0.224835	0	0	0.153331	0	0	0.0317449	0	0	0.993998	1	0.153979	0	0.236652	0	0.105332	0
737	776	3	194	800	high_non-spec_3264	0	DIQLTQSPSSLSASVGDRVTITCRASQSINYFLNWFQQKPGKAPKSLIYAASHLQSGVPSKFSGSGSGTHFTLTISSLQPEDFATYYCQQYNTWPFTFGPGTKVDIK	QVQLQQSGPGLVKPSQTLSLTCAISGDSVSGNSATWNWIRQSPSGGLEWLGRTYYKSTWYNDYAGPVKSRITINPDTSKNQFSLKLSSVTPEDTAVYYCARGDQSFELWGQGTLVTVSS	ARGDQSFEL	0.019643	0	0	0.0390643	0	0	0.772994	1	0	0.78212	1	0	0.742286	1	1	0.971891	1	0.0584868	0	0.193609	0	0.00174945	0
16	16	4	15	16	high_non-spec_3265	0	QSALIQPASVSGSPGQSITISCTGTSSDVGGYNSVSWYQQHPGKAPKLMIYDVSNRPSGVSNRFSGSKSGNTASLTISGLQAKDEADYYCSSYTSSHTRVFGTGTKLTVL	QVQLQQSGPGLVKPSQTLSLTCAISGDSVSSNSDAWNWIRQSPSRGFEWLGRTYYRSQWYTDYAVSMKSRITINPDTSKNQISLRLSSVTPEDTAVYYCARAGVVTHISGFFYYYYGMDVWGQGTTVTVSS	ARAGVVTHISGFFYYYYGMDV	0.00275548	0	0	0.0410345	0	0	0.268109	0	0	0.03544	0	0	0.0246383	0	0	0.960375	1	0.0173144	0	0.229593	0	0.000528271	0
34	34	10	27	34	high_non-spec_3266	0	QSALTQPASVPGSPGQSITISCTGTSSDVGGYNYVSWYQQHPGKAPKLMIYYVNNRPSGVSNRFSGSKSGNTASLTISGLQAEDEADYYCSSYTISSTPVLFGGGTKVTVL	QVQESGPGLVKPSETLSLTCTVSGASISAYYWSWIRQPPGKGLEWIGYIYYRGSANYNPSLKSRATISLDTSKNHFSLKLSSVTAADTAVYYCANLITGVYWYFDLWGRGTLVTVSS	ANLITGVYWYFDL	0.00133955	0	0	0.00627831	0	0	0.245555	0	0	0.222969	0	0	0.729792	1	0	0.986085	1	0.00158975	0	0.069094	0	0.00284868	0
313	319	3	4	321	high_non-spec_3267	0	DIRVTQSPSSLSASVGDRVTITCQASQDIRKYLNWYQQKPGKAPKLLIYDASNLERGVPSRFSGSGSGTDFTFTISSLQPEDIATYFYQHYVNLPLTFGGGTKLEIK	QVQLQQSGPGLVKPSQTLSLTCAISGDSVSRNSAAWNWIRQSPSRGLEWLGRIYYRSKWYNDYAVSVKSRITINPDTSKNQFSLQLNSVTPEDTAVYYCARAGRIAAGPSVYFDLWGRGTLVTVSS	ARAGRIAAGPSVYFDL	0.00141114	0	0	0.00114438	0	0	0.0230296	0	0	0.00169146	0	0	0.148767	0	0	0.976975	1	0.0962339	0	0.383593	0	0.493203	0
738	777	16	446	801	high_non-spec_3268	0	QSALTQPASVSGSPAQSITISCTGTSSDVGAYNYVSWFQQHPGKAPKLMIYGVSNRPSGVSNRFSGSKSGNTASLTISGLQAEDEADYYCCSYAGSRRALFGGGTQLTVL	QVQLVESEAEVKRPGSSVKVSCKASGGTFNKYVMNWVRLAPGQGLEWLGRTYYRSKWFNDYAVSVKSRITINPDTSKNQFSLQLNSVTPEDTAVYFCGRSAGTLPFDNWGQGTQVTVSS	GRSAGTLPFDN	0.00118341	0	0	0.00186359	0	0	0.739029	1	0	0.0124031	0	0	0.00200129	0	0	0.995605	1	0.00233021	0	0.0921285	0	0.00150364	0
19	19	12	17	19	high_non-spec_3269	0	QSALTQPASVSGSPGQSITISCTGTSSDVGGYNYVSWYQHHPGKAPKLMIYAVSNRPSGISNRFSGSKSGNTASLTISGLQAEDEADYYCCSYAAPFGGGTKVTVL	QVQLVESEGGVVQPGASVEVSCKTSGYTFTGYYLHWVRQAPGQGPEWMGWINPSSGGTNYAAKFRGRVTMTRDTSITTAYMELNRLRSDDTAMIYCARGPITARPGPYDFWGLGTLVTVSS	ARGPITARPGPYDF	0.00293747	0	0	0.00199348	0	0	0.971028	1	1	0.962178	1	1	0.0124938	0	0	0.960229	1	0.0461296	0	0.209467	0	0.0132641	0
16	16	62	106	16	high_non-spec_3270	0	QSALIQPASVSGSPGQSITISCTGTSSDVGSYYLVSWYQQHPGKAPKLIIHEVNKRPSGVSYRFSGSKSGNTASLTISGLQAEDEADYYCCSYAGSTNEVFGTGTKLTVL	QVQLQESGPGLVKPSETLSLTCTVSGGSISSYVWNWIRQSPGKGLEWIGYVRYSGSTNYNPSLKSRVTVSVDTSKNQISLRLSSVTPEDTAVYYCARAGVVTHISGFFYYYYGMDVWGQGTTVTVSS	ARAGVVTHISGFFYYYYGMDV	0.00752325	0	0	0.13678	0	0	0.544767	1	0	0.00845494	0	0	0.951838	1	1	0.978084	1	0.110786	0	0.204895	0	0.00604529	0
739	778	21	30	802	high_non-spec_3271	0	QTVVTQEPSFSVSPGGTVTLTCGLSSGSVSTSYYPSWYRQTPGQAPRTLIYSTNTRSSGVPDRFSGSILGNKAALTITGAQPDDESNYYCLLYMGGGISVFGGGTQLTVL	QVQLQESGPGLVKPSQTLSRTCTVSGGAISSAGSYWSWIRQLPGKGLEWIGYIYYSGTTHYNPSLQSRVTMSVDTSKNQFSLKLSSVTAVDTAVYYCARRTGGNSAHYDYWGQGTLVTVSS	ARRTGGNSAHYDY	0.00137633	0	0	0.837998	1	1	0.958331	1	1	0.961404	1	1	0.699919	1	0	0.988629	1	0.0189376	0	0.121397	0	0.0104807	0
16	16	4	15	16	high_non-spec_3272	0	DIQLTQSPSTLSASIGDRVTITCRASQSISRWLAWYQQKPGKAPKRLIYAASSLQSGVPSRFSGSGSGTDFTLTISSLQPEDFATYYCQQYYHYPYTFGQGTKLEIK	QVQLQQSGPGLVKPSQTLSLTCAISGDSVSSNSDAWNWIRQSPSRGFEWLGRTYYRSQWYTDYAVSMKSRITINPDTSKNQISLRLSSVTPEDTAVYYCARAGVVTHISGFFYYYYGMDVWGQGTTVTVSS	ARAGVVTHISGFFYYYYGMDV	0.00140687	0	0	0.00154011	0	0	0.00272827	0	0	0.00329781	0	0	0.0474803	0	0	0.706194	1	0.00135929	0	0.126787	0	0.00149229	0
34	34	10	27	34	high_non-spec_3273	0	QSALTQPASVSGSPAQSITISCTGPAVMLGVITYVSWYQQHPGKAPKLIIHEVNKRPSGVSYRFSGSKSGNTASLTISGLQAEDEADYYCCSYAGSRRALFGGGTQLTVL	QVQESGPGLVKPSETLSLTCTVSGASISAYYWSWIRQPPGKGLEWIGYIYYRGSANYNPSLKSRATISLDTSKNHFSLKLSSVTAADTAVYYCANLITGVYWYFDLWGRGTLVTVSS	ANLITGVYWYFDL	0.00109352	0	0	0.00152459	0	0	0.212904	0	0	0.000970853	0	0	0.260514	0	0	0.990618	1	0.00609678	0	0.105677	0	0.000753903	0
41	41	4	31	41	high_non-spec_3274	0	QPVLTQSASVSGSPGQSITISCSGTDDYVGTYNLVSWYQQHPGKAPKLIIYEGTKRPSGVSDRFSGSTSDSTASLTISALQAEDEADYYCCSFANNIVFGGGTQLTVL	QVQLQQSGPGLVKPSQTLSLTCAISGDSVSSSSAAWHWIRQSPSRGLEWLGRTFYRSKWYYDYALSVKSRLIINPDTSKNQFSLQLNSVTAADTAVYYCARVGRRHCSGGSCRTRWFLDLWGRGTLVTVSS	ARVGRRHCSGGSCRTRWFLDL	0.00175865	0	0	0.0145415	0	0	0.352038	0	0	0.00749932	0	0	0.0127534	0	0	0.0127518	0	0.0163137	0	0.145552	0	0.0182182	0
3	3	3	3	3	high_non-spec_3275	0	QAVVTQEPSFSVSPGGTVTLTCGLSSGSVSTSYYPSWYQQTPGQAPRALIYSTDIRSSGVPDRFSGSILGNKAALTITGAQADDESDYYCVLYMGGGISVFGGGTQLTVL	QVQLQQSGPGLVQPSQTLSLTCAISGDNVFNNMVAWNWIRQSPSRGLEWLGRTYYRSKWYTAYAVSVQSRMTINPDTSKNQFSLQLSSVTPEDTAIYYCARQRNSGDSDYWDQGTLVTVSS	ARQRNSGDSDY	0.787755	1	1	0.966746	1	1	0.967789	1	1	0.98582	1	1	0.616008	1	0	0.995948	1	0.612646	1	0.443344	0	0.584835	1
143	144	3	6	144	high_non-spec_3276	0	QSVVTQEPSLSVSPGGTVTLTCGLASGSASSGFFPSWYKQTPGQAPRALIYNTKSRAAGVPDRFSGSILVNKAALTITGAQADDESYYYCVLYVSSGIAVFGGGTQLTVL	QVQLQQSGPGLVKPSQTLSLTCAISGDSVSSNSATWIWIRQSPSRGLEWLGRTYYRSKWYNDYAVSVKSRIIINQDTSKNQFSLQLKSVTPEDTAVYYCAIAKRGGYWYFDLWGRGTLVTVSS	AIAKRGGYWYFDL	0.00312603	0	0	0.00191711	0	0	0.00423864	0	0	0.00229338	0	0	0.0451686	0	0	0.813597	1	0.00703245	0	0.140624	0	0.084027	0
24	24	4	21	24	high_non-spec_3277	0	EIVLTQSPGTLSLSPGERATLSCRASQSVTSSYLAWYRHKPGQAPRLLIYGASSRATGIPDRFRGSGSGTDFTLTISGLGPEDFAVYYCQRYFSSPRTFGQGTKVDIK	QVQLQQSGPGLVKPSQTLSLTCVISGDSVSGKSAAWNWVRQSPSRGLEWLGRTYYRSRWFNDYAVSVKSRITINPDTSKNQFSLQLSSVTPEDTAVYYCAREVDPNSWYFDLWGRGTLVTVSS	AREVDPNSWYFDL	0.00102779	0	0	0.00126537	0	0	0.0105838	0	0	0.00144444	0	0	0.00895826	0	0	0.971983	1	0.00171791	0	0.0872966	0	0.000472752	0
13	13	3	12	13	high_non-spec_3278	0	QPVLTQSRSVSGFPGQSVIISCTGSSADVGGYDYVSWYQKHPGQAPKLLFYGVTKRPSGVPDRFSASKSGNTASLTISGLQADDEADYYCCSYAGPNVFQVFGAGTKLTVL	QVQLQQSGPGLVRPSQTLSLTCAISGDSVSNKSAAWNWIRQSPSRGLEWLGRTYYRSKWYNDYAVSVKSRITINPDTSKNQFSLQLKFVTPGDTALYYRSRERGTSSLYNWFDPWGQGTLVTVSS	SRERGTSSLYNWFDP	0.00293604	0	0	0.00149233	0	0	0.0147607	0	0	0.00983509	0	0	0.00219494	0	0	0.992586	1	0.149003	0	0.328939	0	0.205586	0
668	779	3	4	803	high_non-spec_3279	0	ETTLTQSPATLAVSPGERATLSCRASQSVSSNLAWYQQKPGQAPRLLLHGASTRATGVPARVSGSGSGTEFTLTISSLQSEDFAVYYCQQYNNWPPTFGPGTKVDIK	QVQLQQSGPGLVKPSQTLSLTCAISGDSVSSNSAAWTWIRQSPSRGLEWLGRAYYRSKWYNDYAVSVKSRITINPDTSKNQFSLQLNSVTPEDTAVYYCARAGYSYGLWYFDYWGQGTLVTVSS	ARAGYSYGLWYFDY	0.0042023	0	0	0.00431345	0	0	0.360149	0	0	0.615223	1	0	0.250109	0	0	0.970446	1	0.0286314	0	0.176845	0	0.0166627	0
414	426	4	19	432	high_non-spec_3280	0	DIRVTQSPTSLSASVGDRVTITCRASQDISNFLGWFQQKPGKAPKSLIYAATNLQSGVPSRFSGSGSGTDFTLTISSLQPDDFATYYCQQYSDYSPTFGQGTKVEIK	QVQLQQSGPGLVKPSQTVSLTCGISGDSVSDNSAAWNWIRQSPSRGLEWLGRTYYRSKWYTDYAVSVKGRITINADTPKNQFSLQLNSVTPDDTAVYYCARGGLVRGDIPWFDPWGQGTLVTVSS	ARGGLVRGDIPWFDP	0.963053	1	1	0.819194	1	1	0.253398	0	0	0.906095	1	1	0.936724	1	1	0.959457	1	0.141746	0	0.337332	0	0.11246	0
46	46	24	33	46	high_non-spec_3281	0	NFMLTQPPSESATPGQRVTISCSGSSSNIGSNYVYWYQQLPGTAPKLLIYSNNQRSSGVPDRFSGSKSGTSASLAISGLRSEDEADYYCATWDDSLTGRVFGGGTKVTVL	QVQLVQSGAEVKKPGASVKVSCKASGYTFTRYYFHWVRQAPGQGLEWMGLINPTGGTASYAQKFQGRVTLTRHTSTRTVYMELRSLRSEDTAVYYCARELVDVDDGSGLHAFDIWGQGTMVTVSS	ARELVDVDDGSGLHAFDI	0.0351444	0	0	0.190801	0	0	0.978553	1	1	0.298894	0	0	0.987767	1	1	0.994771	1	0.0709568	0	0.171881	0	0.288791	0
153	154	27	95	154	high_non-spec_3282	0	QSALIQPASVSASPAQSITISCSGTSGFVGTYNLVSWYQQHPGKAPKLILYEGLKRPSGVSNRFSGSTSDNMASLTISGVQADDEADYYCCSFGSSAVFGGGTQLTVL	QVQLQESGQGLVKPSETLSLTCTVSGGSISSYYWSWIRQPAGKGLEWIGRIYRSGSTNYNPSLKSRVSMSVDASKNQFSLKLKSVTAADTAMFYCARETYSSGWFASDWYFDLWGRGTLVTVSS	ARETYSSGWFASDWYFDL	0.00192509	0	0	0.00457742	0	0	0.329867	0	0	0.156436	0	0	0.623292	1	0	0.984116	1	0.224543	0	0.298807	0	0.14163	0
740	780	232	447	804	high_non-spec_3283	0	EIVMTQSPGTLSLSPGERATLSCRASQSVSSSYLAWYQQKPGQAPRLLIYGASSRATGIPDRFSGSGSGTDFTLTISRLEPEDSAVYYCQQYVTSPFTFGPGTKVDIK	QVQLQQSGPGLVKPSQTLSLTCSISGDSVSAYSAAWNWIRQSPSRGLEWLGRTFHRSRWYYEYAESVKSRIIINPDTLKNEFSLQLHSVTPEDTGVYYCSRANSGKLDYWGRGTLVTVSS	SRANSGKLDY	0.00591722	0	0	0.00151476	0	0	0.0421236	0	0	0.470308	0	0	0.282418	0	0	0.930293	1	0.0943645	0	0.236092	0	0.0147233	0
69	70	22	4	70	high_non-spec_3284	0	QSVLTQPASVSGSPGQSITISCTGTSSDVGAYNYVSWFQQHPGKAPKLMIYGVSKRPSGVSSRFSGSKSGNTASLTISGLQAEDEAEYYCSSYTRPTSWVYGGGTKLTVL	QVQLQQSGPGLAKPSQTLSLTCAISGDSVSSNSAAWNWIRQSPSRGLEWLGRTFYRSKWNYNYAASVNSRITINPDTSKNQFSLHLNSVTAADTAVYYCARGPRRVVPTALRPVLWWFDPWGQGTLVTVSS	ARGPRRVVPTALRPVLWWFDP	0.00104729	0	0	0.00125385	0	0	0.0103891	0	0	0.00126879	0	0	0.00194665	0	0	0.0666921	0	0.000437953	0	0.0710963	0	0.000303854	0
741	781	3	4	805	high_non-spec_3285	0	DIRVTQSPSSLSASVGDRVTITCRASQGISNYLAWYQQKPGKVPKLLIYAASTLQSGVPSRFSGSGSGTDFTLTISSLQPEDVATYYCQRALGTPYTFGQGTKLEIK	QVQLQQSGPGLVKPSQTLSLTCAISGDSVSRNSAAWNWIRQSPSRGLEWLGRIYYRSKWYNDYAVSVKSRITINPDTSKNQFSLQLNSVTPEDTAVYYCARELRNVYAIWGQGTLVTVSS	ARELRNVYAI	0.000997096	0	0	0.00122538	0	0	0.0192173	0	0	0.00216345	0	0	0.0355166	0	0	0.968744	1	0.000529873	0	0.0213972	0	5.05796e-05	0
742	782	127	448	806	high_non-spec_3286	0	DIRVTQSPSSLSASVGDRVTITCRASQGIYKYFAWYQYKPGKAPNLLIHAASTLQSGVPSRFSGSGSGTDFTLTISSPQPEDFATYYCQQYHTFPITFGQGTRLEIK	QVTLKESGPTLVKPTQTLTLTCTVSGFSLSSYGVAVGWIRQPPGKALEWLALIYWDDDKRYKRSLKSRLTITKDSSDNRVVFTMTNMDPTDTATYYCARKPGMIRGKPSYWYFDVWGRGTLVTVSS	ARKPGMIRGKPSYWYFDV	0.00112274	0	0	0.00115951	0	0	0.0150229	0	0	0.00614151	0	0	0.027407	0	0	0.0148079	0	0.00139582	0	0.0862147	0	0.00348201	0
448	463	26	159	473	high_non-spec_3287	0	EIVMTQSPGTLSLSPGERATLSCRASLSVSSSYLAWYQQKPGQAPRLLIYGASSRATGIPDRFSGSGSGTDFTLTINRLEPEDFAVYYCQQYGISPQVFTFGPGTKVDIK	QVQLQQSGPGLVKPSQTLSLTCVFSGDSVSSNSGAWNWIRQSPSRGLEWLGRTYYRSKWYYTYAVSVKSRLAINPDTSRNQFSLQLNSMTPEDTAVYYCTRRRGIAFDIWGQGTMVTVSS	TRRRGIAFDI	0.00106186	0	0	0.00125406	0	0	0.080804	0	0	0.00307382	0	0	0.017061	0	0	0.889426	1	0.00191875	0	0.0799877	0	0.000957044	0
16	16	37	15	16	high_non-spec_3288	0	EIVLTQSPVTLSVSPGERATLSCRASQSVGGYLAWYQQKPGQAPRLLIYDASNRATGIPARFSGSGSGTDFTLTISSLEPEDFAVYYCQQRSNWPAAFGPGTKVDIK	QVQLQQSGPGLVKPSQTLSLTCAISGDSVSGNSATWNWIRQSPSGGFEWLGRTYYRSQWYTDYAVSMKSRITINPDTSKNQISLRLSSVTPEDTAVYYCARAGVVTHISGFFYYYYGMDVWGQGTTVTVSS	ARAGVVTHISGFFYYYYGMDV	0.00864542	0	0	0.0222397	0	0	0.158901	0	0	0.46082	0	0	0.739753	1	1	0.935307	1	0.00421552	0	0.156339	0	0.00173359	0
47	47	3	83	47	high_non-spec_3289	0	EIVLTQSPATLSLSPGERATLSCRASQSVSPYLAWYQHKPGQAPRLLIYDASKRATGIPARFSGSGSGTDFTLTISSLEPEDFAIYYCQQRSDWPLTFGPGTKVDIK	QVQLQQSGPGLVEPSQTLSLTCAISGDSVFSNSAAWNWIRQSPSRGLEWLGGTYYRSKWYNEYAISVKSRITINPDTSKNQFSLRLNSVTPEDTAIYYCARFSGWLGTGDCWGQGTLVTVSS	ARFSGWLGTGDC	0.00496055	0	0	0.00137614	0	0	0.136942	0	0	0.0246777	0	0	0.450618	0	0	0.966274	1	0.0200189	0	0.131262	0	0.00377971	0
57	58	4	42	58	high_non-spec_3290	0	ETTLTQSPAFMSASPGDKVTISCKASQNIGDDLSWYQQRPGQAPVFIIQKTSNLLPGIPPRFRGGGYGADFTLTIYNIESEDVAYYFCLQHGNFPFTFGPGTKVDIK	QVQLQQSGPGLVKPSQTLSLSCVISGDSVSSNSAAWSWIRQSPSRGLEWLGRTFYRSKWYNDYAISVKSRITISPDTTKNQFSLQLNSVTPEDTAVYYCARGWALAVWGQGTTVTVSS	ARGWALAV	0.00148839	0	0	0.00717643	0	0	0.300255	0	0	0.706937	1	0	0.405586	0	0	0.952506	1	0.0225147	0	0.230756	0	0.00182315	0
22	22	4	21	22	high_non-spec_3291	0	QSVLIQPRSVSGSPGQSVTISCTSSDVGRYKYVSWYQQHPGKAPKLIIYDVSKRPSGVPDRFSGSISGNTASLTISGLQAEDEADYYCSSYTSSSILGVFGGGTQLTVL	QVQLQQSGPGLVKPSQTLSLTCAISGDSVSSNSAARNWIRQSPSRGLEWLGRTYYKSTWYNDYAGPVKSRITINPDTSKNQFSLKLSSVTPEDTAVYYCARACIAVAYWYFDLWGRGTLVTVSS	ARACIAVAYWYFDL	0.00189738	0	0	0.00159468	0	0	0.0250905	0	0	0.00221684	0	0	0.00256647	0	0	0.983915	1	0.0160883	0	0.246624	0	0.00233964	0
307	313	108	185	315	high_non-spec_3292	0	EIVMTQSPGTLSLSPGERVTLSCRASQSINSGYLAWHQQKPGQAPRLLIYGASSRATGIPDRFSGSGSGTDFTLTISRLEPEDFAVYYCQQHGYSSPRYTFGQGTKVDIK	QVQLQESGPGLVRPSETLSLICTVSGASISSDFWSWMRQPAGKGLEWMGRIYVSGSTNYNPSLRGRLTMSLDTSKNQLSLRLKSVTAADTAVYFCARDRTYSGSYYADFWGQGTLVTVSS	ARDRTYSGSYYADF	0.00199386	0	0	0.00799338	0	0	0.350353	0	0	0.00302418	0	0	0.0200451	0	0	0.963909	1	0.0152944	0	0.124611	0	0.00227878	0
404	416	3	6	422	high_non-spec_3293	0	SYVLTQPPSVSVSPGQTASITCSGEKLGDKYACWYQQKPGQSPVLVIYEDSKRPSGIPERFSGSSSGNTATLTISGTQAMDEADYYCQAWDSSTYVFGSGTKLTVL	QVQLQQSGPGLVKPSQTLSLTCAIFGDSVSSNSDTWNWIRQSPSRGLEWLGRTYYRSKWYSDYAVSVKCRITISPDTSKNQFSLHLNSVTPEDTALYYCARHNSAYFQYWGQGTLVTVSS	ARHNSAYFQY	0.074434	0	0	0.264971	0	0	0.109605	0	0	0.752693	1	0	0.350974	0	0	0.936624	1	0.110791	0	0.213214	0	0.0306628	0
9	9	6	8	9	high_non-spec_3294	0	QSALTQPASVSGSPGQSITISCTGTSSDVGSYNLVSWYQQYPGKAPKLMIYEGSERPSGVPDRFSGSKSGNTASLTISGLQAEDEADYYCCSYAGSFTWVFGGGTQLTVL	QVQLQESGPGLLKPSETLSLTCTVSGGFISPYHWSWIRQPPGRGLEWIGYIHYTGSTNYSPPLKSRVTTSVDTSKNQFSLKLRSLTAADTAVYYCARYRVGSPVWGSHRESWYFDLWGRGTLVTVSS	ARYRVGSPVWGSHRESWYFDL	0.00148044	0	0	0.00206644	0	0	0.512084	1	0	0.00459839	0	0	0.00513603	0	0	0.831741	1	0.0066318	0	0.161863	0	0.00173248	0
73	74	3	6	74	high_non-spec_3295	0	QSALIQPASVSGSPGQSITISCTGTSSDVGSYYLVSWYQQHPGKAPKLIIHEVNKRPSGVSYRFSGSKSGNTASLTISGLQAEDEADYYCCSYAGSRRALFGGGTQLTVL	QVQLQQSGPGLVKPSQTLSLTCVVSGDSVSSNIWNWIRQSPSRGLEWLGRTYYRSKWYNDYAVSVKSRITINPDTSKNQFSLQLNSVTPENTAVYYCTRGVDISGYLRSFDPWGQGTLVTVSS	TRGVDISGYLRSFDP	0.00133634	0	0	0.00140724	0	0	0.0128608	0	0	0.00169547	0	0	0.018048	0	0	0.99198	1	0.0104223	0	0.13584	0	0.0114525	0
16	16	4	15	16	high_non-spec_3296	0	QSVLIQPPSASGSPGQSVTISCTGTSSDVGGYNYVSWYQQHPGKAPKLMIYQVTERPSGVPDRFSGSKSDSTASLTVSRLQAEDEADYYCSSYAGSDSVIFGGGTKLTVL	QVQLQQSGPGLVKPSQTLSLTCAISGDSVSSNSDAWNWIRQSPSRGFEWLGRTYYRSQWYTDYAVSMKSRITINPDTSKNQISLRLSSVTPEDTAVYYCARAGVVTHISGFFYYYYGMDVWGQGTTVTVSS	ARAGVVTHISGFFYYYYGMDV	0.586312	1	1	0.983206	1	1	0.588886	1	0	0.393161	0	0	0.680356	1	0	0.96404	1	0.0322793	0	0.220034	0	0.0334637	0
24	24	3	4	325	high_non-spec_3297	0	QSVLIQPASVSGSPGQSITISCTGTSSDFGTHDSVSWYQQHPGKAPKLIIYEGTKRPSGVSDRFSGSTSDSTASLTISALQAEDEADYYCCSFANNIVFGGGTQLTVL	QVQLQQSGPGLVKPSQTLSLTCAISGDSVSSNSAAWNWIRQSPSRGLEWLGRTYYRSKWYNNYAVSINSRITINPDTSKNQFSLHLNSVTPEDTAVYYCAREVDPNNWYFDFWGSGTLVTVSS	AREVDPNNWYFDF	0.982587	1	1	0.938315	1	1	0.623451	1	0	0.906241	1	1	0.915611	1	1	0.992981	1	0.907651	1	0.594833	1	0.997209	1
439	783	4	4	807	high_non-spec_3298	0	DIQVTQSPSSVSASVGDRVTITCRASQGIRGWLAWYQQKPGKAPKLLIYGASSLQSGVPSRFSGSGSGTDFTLTISSLQPEDFATYYCHQAGSFPLTFGQGTRLEIK	QVQLQQSGPGLVKPSQTLSLTCAISGDSVSTNTAAWNWIRQSPSRGLEWLGSTYYRSKWYNDYAVSVKSRITINPDTSKNLFSLQLNSVTPEDTAVYYRAYAVAGAGFFIHWGQGTLVTVSS	AYAVAGAGFFIH	0.00131173	0	0	0.00172851	0	0	0.0347042	0	0	0.00831526	0	0	0.0855617	0	0	0.964216	1	0.0899235	0	0.327989	0	0.595283	1
345	352	233	203	356	high_non-spec_3299	0	EIVLTQSPGTLSLSPGERATLSCRASQSVSSSYLAWYQQKPGQAPRLLIYGASSRATGIPDRFSGSGSGTDFTLTISRLEPEDFAVYYCQQYGSSPWTFGQGTKVEIK	QVQLQQSGPGLVKPSQTLSLTCAISGDSVSSNSASWNWFRQSPSRGLEWLGRTFYNSKRNYQYPKSVAGRVNIKPDTSKNQFSLQLDSVTPEDTAVYYCVRGGSWPFGWFFDLWARGTLVTVSS	VRGGSWPFGWFFDL	0.00347175	0	0	0.0011533	0	0	0.0181123	0	0	0.00388375	0	0	0.00724682	0	0	0.759792	1	0.11057	0	0.196578	0	0.00917245	0
691	729	3	6	751	high_non-spec_3300	0	EIVLTQSPSTLSLSPGERATLSCRASQSVRDNYFAWYQHKPGQAPRLLIYGASSRATGIPDRFSGSGSGTDFTLTISRLEPEDFAVYYCQQYGGSPLWTFGQGTKVDIK	QVQLQQSGPGLVKPSQTLSLTCAISGDSVSSHGAAWNWIRQSPSRGLEWLGRAYYWSKWYYDYAVSVKSRIIVNPDTSKNQFSLQLNSVTPEDTAVYYCTRQQAGTFDSWGQGTLVTVSS	TRQQAGTFDS	0.13001	0	0	0.00156628	0	0	0.613961	1	0	0.473063	0	0	0.179832	0	0	0.984569	1	0.327155	0	0.293302	0	0.0321451	0
16	16	4	15	16	high_non-spec_3301	0	QPVLTQSASVSGSPGQSITISCTGTSSDVGGYKYVSWFQQHPGKAPKLMIYDVSNRPSGVPGRFSGSKSGNTASLIISGLQTEDEADYYCNSYTSRNTFVFGTGTKLTVL	QVQLQQSGPGLVKPSQTLSLTCAISGDSVSSNSAAWNWIRQSPSRGLEWLGRTYYRSKWYNDYAVSMKSRITINPDTSKNQISLRLSSVTPEDTAVYYCARAGVVTHISGFFYYYYGMDVWGQGTTVTVSS	ARAGVVTHISGFFYYYYGMDV	0.00157344	0	0	0.00292573	0	0	0.0526477	0	0	0.00290583	0	0	0.0266115	0	0	0.97751	1	0.00406138	0	0.147436	0	0.00473147	0
1	1	1	1	1	high_non-spec_3302	0	SYVLTQPPSVSVSPGQTASITCSGEKLGDKYACWYQQKPGQSPVLVIYEDSKRPSGIPERFSGSSSGNTATLTISGTQAMDEADYYCQAWDSSTYVFGSGTKLTVL	QVQLVQSGAEVKKPGSSVKVSCKASGGTFSSYAISWVRQAPGQGLEWMGGIIPIFGTANYAQKFQGRVTITADKSTSTAYMELSSLRSEDTAVYYCARIFVKGAVRTYYVFDYWGQGTLVTVSS	ARIFVKGAVRTYYVFDY	0.275535	0	0	0.234776	0	0	0.621822	1	0	0.933691	1	1	0.960729	1	1	0.0892971	0	0.117664	0	0.347455	0	0.357611	0
743	784	3	5	808	high_non-spec_3303	0	EIVMTQSPATLSLSPGERATLSCRASRYVGSSYLAWYQQRPGQAPRLLIYGASSRAPDIPDRFSGSGSEADFTLTISRLEPEDCAVYYRQVYDSAHFTFGPGTKVDIK	QVQLQQSGPGLVKPSQTLSLTCAISGDSVSSKSAAWNWIRQSPSRGLEWLGRTYYRSKWYNDYAVSVKSRITINPDTSKNQFSLQLDSVTPEDTAVYFCARAKRWLQVGGPYYFDFWGQGTLVTVSS	ARAKRWLQVGGPYYFDF	0.0160294	0	0	0.00142507	0	0	0.0432975	0	0	0.00287251	0	0	0.00436615	0	0	0.00626808	0	0.332313	0	0.333303	0	0.164152	0
163	165	3	6	165	high_non-spec_3304	0	QSVVTQEPSLTVSPGGTVTLTCASSTGAVTSGYYPSWFQQKPGQAPRALIYRTSNKHSWTPARFSGSLLGGKAALTLSGVQSEDEAEYYCLLYYGGVWVFGGGTQLTVL	QVQLQQSGPGLVKPSQTLSLTCAISGDSVSSNSAGWNWIRQSPSRGLEWLGRTYYRSKWYYTYAVSVKSRMTINPDTSNNQFSLQLNSVTPEDTAVYFCARGDSVTGLNSWGQGTLVTVSS	ARGDSVTGLNS	0.00382112	0	0	0.00184264	0	0	0.582568	1	0	0.961851	1	1	0.469811	0	0	0.996157	1	0.105699	0	0.248458	0	0.0314243	0
15	15	10	14	15	high_non-spec_3305	0	QPVLTQPASVSGSPGQSITISCTGTSSDIGGYNYVSWYQQHPGKAPQLMIFDLSNRPSGVSHRFSGSKSGNTASLTISGLQAEDEADYYCASYTSTNALVVFGGGTKVTVL	QVQLQESGPGLVKPSETLSLTCSVSGGSISSYYWSWIRQPPGKGLEWIGNIFYTGSTNYIPSLKSRVTISLDTPKNQLSLKLRSVTAADTAVYYCARDEDSSSWLLTWFDSWGHGTLVTVSS	ARDEDSSSWLLTWFDS	0.837684	1	1	0.967193	1	1	0.968089	1	1	0.867669	1	0	0.975997	1	1	0.992013	1	0.50452	1	0.404735	0	0.212501	0
80	81	3	19	81	high_non-spec_3306	0	QPVLTQSSSASASLGSSVKLMCSLSSGHSDNVIAWHQQQPGKAPRYLMKVERSGSYNRGRGVPPRFSGSSSGADRYLTISNLQSEDEADYYCETWDINTHVFGGGTQLTIL	QVQLQQSGPGLAKPSQTLSLTCAISGDNVFSNSIAWNWIRQSPSRGLEWLGRTYYKSKWFHEYAVSVKSRMTLNPDTSKNQFSLHLNSVTPEDTAVYYCTRSASYREWFDPWGQGTLVTVSS	TRSASYREWFDP	0.00143663	0	0	0.00358279	0	0	0.0172949	0	0	0.0767381	0	0	0.00229104	0	0	0.993321	1	0.0233841	0	0.189304	0	0.00518297	0
16	16	8	15	16	high_non-spec_3307	0	QSALIQPASVSGSPGQSITISCSGTSGFVGTYNLVSWYQQHPGKAPKLILYEGLKRPSGVSNRFSGSTSDNMASLTISGVQADDEADYYCCSFGSSAVFGGGTQLTVL	QVQLQQSAPGLVKPSQSLSVTCAISGESISSNTAVWNWIRQSPSRGLEWLGRTYYRFKWYTEYAVSVKSRITINPDTSKNQISLRLSSVTPEDTAVYYCARAGVVTHISGFFYYYYGMDVWGQGTTVTVSS	ARAGVVTHISGFFYYYYGMDV	0.00361735	0	0	0.243504	0	0	0.733283	1	0	0.00323092	0	0	0.0982512	0	0	0.968907	1	0.0233079	0	0.206789	0	0.0258821	0
20	20	13	18	20	high_non-spec_3308	0	QPVLTQPASVSGSPGQSITISCTGTSRDVGGYKYVSWYQQHPGKAPKLIIYDVSNRPSGVSNRFSGSKSGNTASLTISGLQAEDEADYYCSSYTTRNTVIFGGGTKLTVL	QVQLQESGPGLVKPSETPSLSCSVSGASIRSFYWSWVRQVPGKGLEWIGYMFHSGSSNYNPSLKSRVSISVDTSKSQFSLSLSSVTTADTAVYYCARQRASTTFDSWGQGTLIIVSS	ARQRASTTFDS	0.0016016	0	0	0.00279869	0	0	0.0299797	0	0	0.0107513	0	0	0.00352703	0	0	0.983588	1	0.0391395	0	0.174231	0	0.00296739	0
633	667	196	388	687	high_non-spec_3309	0	DIRVTQSPSSLSASVGDRVTITCRASQGIRNELGWYQQKPGKAPKRLIYAASSLQSGVPSRFSGSGSGTDFTLTISSLQPEDFATYYCQQSFRTLWTFGQGTKLEIK	QVQLQESGPGLVKTSQTLSLTCTVSGGSISSGGYYWTWIRQHPKKGLEWIGYIFNSGDTNYNPSLKSRVLISGDTSKNQSSLRLTSVTAADSAIYYCARDSMARLWYFEHWGRGTLVTVSS	ARDSMARLWYFEH	0.00112697	0	0	0.00141586	0	0	0.0198605	0	0	0.001568	0	0	0.00420491	0	0	0.877712	1	0.00523121	0	0.106996	0	0.00164364	0
105	106	3	6	106	high_non-spec_3310	0	QFVLIQPASVSGSPGQSITISCTGTTSDVGGYNHVSWYQQHPGKVPKLIIYDVSNRPSGVSNRFSGSKSGNTASLTISGLQAEDEADYYCNSYTSSNTRVFGTGTKLTVL	QVQLQQSGPGLVKPSQTLSLTCVISGDSVSSNSAAWNWIRQSPSRGLEWLGRTYYRSKWYNDYAVSVKSRITLNPDTSKNQFSLQLNSVTPEDTAVYYCARGAVLIPSLLWFDPWGQGTLVTVSS	ARGAVLIPSLLWFDP	0.00571626	0	0	0.00450052	0	0	0.362564	0	0	0.0715837	0	0	0.653627	1	0	0.99175	1	0.0135566	0	0.162602	0	0.0033419	0
169	171	4	6	171	high_non-spec_3311	0	QPVLTQSASVSGSPGQSITISCTGTSSDVGNYHLASWYQQHPGKAPKLMIYEVNKRPSGVSDRFSGSKSGNTASLTISGLQAEDEADYYCCSYAGSRRALFGGGTQLTVL	QVQLQQSGPGLVKPSQTLSLTCAISGESVSTNSATWNWIRQSPSRGLEWLGRTFYRSKWSNDYAVPVKSRITINPDTSKNQFSLQLNSVTPEDTAVYYCARWGHVARVFDYWGRGTLVTVSS	ARWGHVARVFDY	0.0010234	0	0	0.00129469	0	0	0.0283506	0	0	0.00169066	0	0	0.039405	0	0	0.944379	1	0.000424037	0	0.0616009	0	0.000168078	0
16	16	37	15	16	high_non-spec_3312	0	QSALIQPASVSGSPGQSITISCTGTSSDVGSYYLVSWYQQHPGKAPKLIIHEVNKRPSGVSYRFSGSKSGNTASLTISGLQAEDEADYYCCSYAGSRRALFGGGTQLTVL	QVQLQQSGPGLVKPSQTLSLTCAISGVSVSSSTSAWNWIRQSPSRGLEWLGRTYHTSRWYTDYALSMKSRITINPDTSKNQISLRLSSVTPEDTAVYYCARAGVVTHISGFFYYYYGMDVWGQGTTVTVSS	ARAGVVTHISGFFYYYYGMDV	0.00114979	0	0	0.00316465	0	0	0.170911	0	0	0.0013609	0	0	0.00225318	0	0	0.949956	1	0.000623076	0	0.068901	0	0.000509723	0
4	4	3	4	4	high_non-spec_3313	0	QSALTQPPSASGSPGQSVTISCTGTSSDVGGYKYVSWYQQHPGKAPKLMIYEVNKRPSGVPDRFSGSKSGNTASLTVSGLQAEDEADYYCSSYTNSDKDVFGTGTKLTVL	QVQLQKSGPGLVKPSQTLSLTCAISGDSVSNNRAAWNWIRQSPSRGLEWLGRTFYRSKWNYNYAASVNSRITINPDTSKNQFSLHLNSVTPEDTALYYCARVGRGFNYANFDHWGQGTLVTVSS	ARVGRGFNYANFDH	0.00122046	0	0	0.00136139	0	0	0.012879	0	0	0.00553826	0	0	0.019244	0	0	0.986903	1	0.00278172	0	0.0968216	0	0.00113732	0
5	5	4	5	5	high_non-spec_3314	0	ETTLTQSPAFMSATPGDRVTISCKASHDVDDDLNWYQQKPGKAPVLIIREATTLVPGIPPRFSGSGYGTDFTLTINNMESEDAAYYFCLQHDSPPYSFGQGTKLEIR	QVQLQQSGPGLVKPSQTLSLTCATSGDSVSSHSAAWNWIRQSPSRGLEWLGRTYYRAKWYHDYEGSVKTRITINPDTSKNQFSLQLRSVTPEDTAVYYCVRVGGSWTSYYWDWGQGTLVTVSS	VRVGGSWTSYYWD	0.00183206	0	0	0.0103048	0	0	0.805336	1	0	0.638147	1	0	0.171305	0	0	0.96882	1	0.0174685	0	0.2107	0	0.00699182	0
744	785	3	4	809	high_non-spec_3315	0	ETTLTQSPRTLSLSPGETATLSCRASETITSDSLAWYQQKPGQAPRLLIYGASNRVTDIPDRFSGTGSGTDFTLTISRLEPEDFAVYFCQQQDNSPSITFGQGTKVEIK	QVQLQQSGPGLVKPSQTLSLTCAISGDSVSSNSAARNWIRQSPSRGLEWLGRTYYRSKWYDDYTASVKSRITINPDTSKNQFSLQLNSVTPEDTAVYYCARRGSGSYNLFDYWGQGILVTVSS	ARRGSGSYNLFDY	0.942081	1	1	0.81136	1	1	0.661477	1	0	0.957378	1	1	0.332114	0	0	0.966313	1	0.403797	0	0.407715	0	0.228464	0
745	786	234	449	810	high_non-spec_3316	0	QSVLIQPRSVSGSPGQSVTISCTSSDVGRYKYVSWYQQHPGKAPKLIIYDVSKRPSGVPDRFSGSISGNTASLTISGLQAEDEADYYCSSYTSSSILGVFGGGTQLTVL	QVQLVQSGAEVKKPGSSVKVSCRTSGGTYSNYAVSWVRLAPGQGLEWMGRIIPLLGVPNYVQKFQGRVTFTADKSMTTAYMELKSLRSDDTAVYYCARSSDSSSGWFPKWGQGTLVTVSS	ARSSDSSSGWFPK	0.00187252	0	0	0.00150165	0	0	0.131373	0	0	0.00297901	0	0	0.0320485	0	0	0.988505	1	0.0186023	0	0.177337	0	0.00200598	0
5	5	3	5	5	high_non-spec_3317	0	QSVLTQPASVSGSPGQSITISCTGTNSDVGSYNLVSWYQQHPGKAPKLMIYEVTKRPSGVSNRFSGSKSGNAASLTISGLQAEDEADYYCCSYAGSSTLVFGGGTKLTVL	QVQLQQSGPGLVKPSQTLSLACAISGDSVSSNGAAWNWIRQSPSRGLEWLGRTYYKSKWYNDYAVSVKGRVTINPDTSKNQFSLQLRSVTPEDTAVYYCVRVGGSWTSYYWDWGQGTLVTVSS	VRVGGSWTSYYWD	0.00370846	0	0	0.00180169	0	0	0.0141336	0	0	0.155053	0	0	0.105805	0	0	0.991881	1	0.00583444	0	0.122944	0	0.00455781	0
746	787	3	6	811	high_non-spec_3318	0	EIVMTQSPGTLSLSPGEGATLSCRASQSISNYLAWYQQKRGQAPRLLIYDASNRATGIPARFSGSGSGSDFTLTISSLEPEDFAVYYCQQRSNWPRTFGQGTKVEIK	QVQLQQSGPGLVKPSQTLSLTCAISGDSVSSNSGAWNWIRQSPSRGLEWLGRTFYRSRWYYDYAVSVKSRIIINPDTSKNQFSLQLDSVTPEDTAVYYCTAGWAFKYWGQGTLVTVSS	TAGWAFKY	0.00130535	0	0	0.00131702	0	0	0.00961391	0	0	0.0452629	0	0	0.0322969	0	0	0.717325	1	0.00340769	0	0.0994363	0	0.000774374	0
39	39	39	61	39	high_non-spec_3319	0	QAVVTQEPSLTVSPGGTVTLTCASSTGAVTTSFYANWFQQKPGQPPRALIHATTNRESWTPARFSGSLLGDKAALTVSDVQPEDEADYYCLLYYGNTRIFGGGTQLTVL	QVTLKESGPVLVKPTETLSLTCGISGDSVSSNSDAWNWIRQSPSRGFEWLGRTYYRSQWYTDYAVSVKSRITINPDTSKNQFSLQLNSVTPEDTAMYYCGRARESRYFDLWGRGTLVTVSS	GRARESRYFDL	0.941707	1	1	0.00927907	0	0	0.960549	1	1	0.948198	1	1	0.178677	0	0	0.993278	1	0.246205	0	0.311611	0	0.883975	1
2	2	2	2	2	high_non-spec_3320	0	EIVLTQSPGTLSLSPGERATLSCRASQSVSSSYLAWYQQKPGQAPRLLIFGASTRAPGIPARFSGSGSGTEFTLTISSLQSEDFAVYYCQQYNDWPKTFGQGTKVDIK	QVQLVESEAEVKKPGASVKVSCKAPGYTFTSYYMHWVRQAPGRGLEWMGIINPSGGRTTYAQKFQGRVTMTWDTSTSTAYMELRSLRSDDTAVYYCARRLAAAGQWVWFDPWGQGTMVTVSS	ARRLAAAGQWVWFDP	0.00436486	0	0	0.00122342	0	0	0.141048	0	0	0.785412	1	0	0.0829963	0	0	0.923234	1	0.0645669	0	0.22901	0	0.000792501	0
16	16	4	15	16	high_non-spec_3321	0	QSALIQPASVSGSPGQSITISCTGTSSDVGSYYLVSWYQQHPGKAPKLIIHEVNKRPSGVSYRFSGSKSGNTASLTISGLQAEDEADYYCCSYAGSRRALFGGGTQLTVL	QVQLQQSGPGLVKPSQTLSLTCAISGDSVSSKTAAWNWIRQSPSRGLEWLGRTYLRSKWHYDYEVSMKSRITINPDTSKNQISLRLSSVTPEDTAVYYCARAGVVTHISGFFYYYYGMDVWGQGTTVTVSS	ARAGVVTHISGFFYYYYGMDV	0.00116181	0	0	0.00172391	0	0	0.0921864	0	0	0.000995975	0	0	0.00275969	0	0	0.969213	1	0.000598374	0	0.065478	0	0.000857411	0
15	15	10	14	15	high_non-spec_3322	0	DIRLTQSPSSLSASVGDRVTFTCRASQSISSYLNWFQQKPGKAPRLLIYSASSLHNGVPSRFSGRGSGTDFTLTISSLQPEDFATYYCQQSYSTPFTFGPGTKVDIK	QVQLQESGPGLVKPSETPSLTCTVSGGSISSYYWSWIRQPPGKGLEWIGNIFYTGSTNYIPSLKSRVTISLDTPKNQLSLKLRSVTAADTAVYYCARDEDSSSWLLTWFDSWGHGTLVTVSS	ARDEDSSSWLLTWFDS	0.00158036	0	0	0.00298317	0	0	0.621708	1	0	0.125973	0	0	0.496009	0	0	0.915031	1	0.062147	0	0.261309	0	0.00739918	0
16	16	107	15	16	high_non-spec_3323	0	QSALIQPASVSGSPGQSITISCTGTSSDVGSYYLVSWYQQHPGKAPKLIIHEVNKRPSGVSYRFSGSKSGNTASLTISGLQAEDEADYYCCSYAGSRRALFGGGTQLTVL	QVQLQQSGPGLVKPSQTLSLSCASPGTVSLATVLLGTGSGSPHREAFEWLGRTYYRYQWYNDYAVSMKSRITINPDTSKNQISLRLSSVTPEDTAVYYCARAGVVTHISGFFYYYYGMDVWGQGTTVTVSS	ARAGVVTHISGFFYYYYGMDV	0.00128815	0	0	0.00194166	0	0	0.0921895	0	0	0.00123388	0	0	0.00414775	0	0	0.973282	1	0.0201408	0	0.306603	0	0.001241	0
20	20	35	71	20	high_non-spec_3324	0	QSALIQPASVSASPAQSITISCSGTSGFVGTYNLVSWYQQHPGKAPKLILYEGLKRPSGVSNRFSGSTSDNMASLTISGVQADDEADYYCCSFGSSAVFGGGTQLTVL	QVQLQQSGPGLVKPSQTLSLTCVFSGDSFSSPKIAWNWIRQSPSRGLEWLGRTYYRSKWSNDYAVALKGRITVSPDPSKNQFSLQLNSATPEDTAVYYCARQRASTTFDSWGQGTLIIVSS	ARQRASTTFDS	0.00138304	0	0	0.00264554	0	0	0.197299	0	0	0.169619	0	0	0.106459	0	0	0.979543	1	0.0166019	0	0.185166	0	0.00550153	0
62	63	29	46	63	high_non-spec_3325	0	QAVVTQEPSLTVSPGGTVTLTCGSSTGTVTSSHNPYWFQQKPGQAPRTLIYDASKKHSWTPARFSGSLLGGKAALTLSGAQPEDEAEYYCLLSYSGAAVFGGGTQLTVL	QVQLVQSEAEVKKPGSSVKVSCKASGGSFSTYAINWVRQAPGQGLEWMGRIILFVGSGNYAQKFQGRVTITADKSTTTAYIQVTTLSSDDTAVYYCATKNSNGYVSRGQGTLVTVAS	ATKNSNGYVS	0.00125756	0	0	0.0117839	0	0	0.869275	1	1	0.940803	1	1	0.826546	1	1	0.992255	1	0.0396984	0	0.168201	0	0.0134017	0
535	558	3	6	574	high_non-spec_3326	0	ETTLTQSPATSSVSPGERTALSCRASQSVSSSYLAWYQQKPGQPPRLLVYGSSRRAAGIPARFSGSGSGTDFTLTISSLEPEDFAVYYCQQRSSWPPITFGQGTRLEIK	QVQLQQSGPGLVKPSQTLSLTCAISGDSVSSNSVAWIWVRQSPSRGLEWLGRTYYRSKWYYDYAVSMKSRITINPDTSKNQFSLQLNSVTPEDTAVYYCARGSEDRGWCIELWGRGTLVTVSS	ARGSEDRGWCIEL	0.00125522	0	0	0.00128189	0	0	0.00768246	0	0	0.00221417	0	0	0.00212071	0	0	0.985312	1	0.029413	0	0.189304	0	0.00146555	0
241	245	3	207	247	high_non-spec_3327	0	DIRVTQSPSSVSASVGDRVTITCRASQSISSYLNWYQQKPGKAPKLLIYAASSLQSGVPSRFSGSGSGTDFTLTISSLQPEDFATYYCQQSYTTPRTFGQGTKVEIK	QVQLQQSGPGLVKPSQTLSLTCAISGDSVSGNSAAWNWIRQSPSRGLEWLGRTYYRSKWYNDYVVSVKSRMSINPDTSKNQFSLQLKSVAPEDTAVYYCARGFCRSSSCYPGNIFDYWGQATLVTVSS	ARGFCRSSSCYPGNIFDY	0.00101344	0	0	0.00116362	0	0	0.0456954	0	0	0.000929507	0	0	0.015661	0	0	0.695743	1	0.000859184	0	0.0689335	0	0.000127091	0
142	143	43	90	143	high_non-spec_3328	0	QSALIQPASVSGSPGRSIAISCTGTSSDVGGYNYVSWYQQHPGKAPKLMIYDVSNRPSGVSHRFSGSKSGNTASLTISGLQAEDEADYYCTSYISSSTPNWVFGGGTKLTVL	QVQLQQSGPELVKPSQTLSLTCVISGDNVSSNIGAWNWIRQSPSRGLEWLGRTFYRSKWYNRYAESVRGRVAINPDTSKNQFSLQLNSISPEDTAIYYCARGGSEGWPFDFWGQGTLVTVSS	ARGGSEGWPFDF	0.0128918	0	0	0.00418549	0	0	0.114134	0	0	0.0522596	0	0	0.273936	0	0	0.99419	1	0.0662629	0	0.286296	0	0.00103327	0
34	34	10	27	34	high_non-spec_3329	0	QPVLTQPASVSGSPGQSITISCTGTSSDVGTYNLVSWYQQHPGKAPKLMIYEGSKRPSGVSDRFSGSKSGNTASLTISGLQAEDEADYYCSSYAGSDSVIFGGGTKLTVL	QVQESGPGLVKPSETLSLTCTVSGASISAYYWSWIRQPPGKGLEWIGYIYYRGSANYNPSLKSRATISLDTSKNHFSLKLSSVTAADTAVYYCANLITGVYWYFDLWGRGTLVTVSS	ANLITGVYWYFDL	0.931271	1	1	0.180596	0	0	0.481405	0	0	0.211324	0	0	0.94952	1	1	0.986285	1	0.239609	0	0.294357	0	0.342799	0
549	575	3	5	592	high_non-spec_3330	0	QPVLTQSPSASGTPGQRVTISCSGSGSNIGSNYVYWYQQFPGTAPKLLIYRSSQRPSGVPDRFSGSKSDTSASLAISGLRSEDEADYYCAAWDGSLRAAVFGGGTQLTVL	QVQLQQSGPGLVKPSQTLSLTCAISGDSVSSHNAAWNWIRQSPSRGLEWLGRTYYRSKWYYDYAVSVTSRVTVNPDTSKNQFSLQLNSVTPEDTAVYYCARRQSASYTYWGQGTLVTVSS	ARRQSASYTY	0.00112843	0	0	0.00175342	0	0	0.0588672	0	0	0.00524598	0	0	0.0237229	0	0	0.983338	1	0.000629673	0	0.0490282	0	0.000500614	0
180	182	67	113	182	high_non-spec_3331	0	QPVLTQSPSASGTPGQRVTISCSGSSSNIGTYNVYWYQHLPGKTPKLIIYENNRRPSGVPDRFSGSKSGSTASLAIAGLRSDDEADYYCASWDVSLSGWYFGGGTQLTVL	EVQLVETGGGLVQPGGSLTLSCAASGFTFSSYSMTWVRQAPGKGLEWVGLVKSKRGGGTADYAAPVKGRFNILRDDSKNTLYLEMNSLKTDDMGLYYCCWWALPNRWGAFDVRGQGTMVTVSS	WWALPNRWGAFDV	0.0102479	0	0	0.00229564	0	0	0.897208	1	1	0.983567	1	1	0.99392	1	1	0.993437	1	0.161672	0	0.260335	0	0.00537094	0
332	339	3	6	343	high_non-spec_3332	0	DIRVTQSPSSLSASVGDRVTITCQASQDINNYLNWYQQKPGKAPKHLIYDASNLETGVPSRFSGSGSGTDFTFTISSLQPEDFATYYCQQGSITPITFGRGTRLEIK	QVQLQQSGPGLVKPSQTLSLTCAISGDSVSSNSATWNWIRQSPLRGLEWLGRTYYRSKWYNNYAVSVKSRITINPDTSKNQFSLQLNSVTPEDTAVYYCTRWRSSSAFDYWGQGTLVTVSS	TRWRSSSAFDY	0.00143582	0	0	0.00142179	0	0	0.653946	1	0	0.26326	0	0	0.73203	1	1	0.929781	1	0.0877323	0	0.314006	0	0.000679626	0
299	304	43	36	306	high_non-spec_3333	0	QSALIQPASVSGSPGQSITISCTGTSSDVGSYYLVSWYQQHPGKAPKLIIHEVNKRPSGVSYRFSGSKSGNTASLTISGLQAEDEADYYCCSYAGSRRALFGGGTQLTVL	QVQLQQSGPGLVKPSQTLSLTCAISRDSVSSNRAAWNWIRQSPSRGLEWLGRTFYRSKWYNDSAVSVQSRVTINPDTSKNQLSLQLNSVTPDDTAVYYCARARWGGLERRLYYFDFWGRGTLVTVSS	ARARWGGLERRLYYFDF	0.00115547	0	0	0.00116401	0	0	0.00252359	0	0	0.000857622	0	0	0.00206281	0	0	0.189273	0	0.00115016	0	0.0527031	0	0.000476859	0
55	56	4	19	56	high_non-spec_3334	0	QPVLTQPPSVSVAPGKTASITCTGNNIGSKSVHWYQQRSGQAPVLVIFYDSDRPSGIPERFSGSNSGNTATLTISRVEAGDEADYYCQVYHSSSEYYVFGTGTKLTVL	QVQLQQSGPGLVKPSQTLSLTCAISGDSVSSNSAGWNWIRQSPSRGLEWLGRTYYRSKWINEYSVSVKSRVTINTDTSKNQFSLQLNSVTPDDTAVYYCARWYGNPYWYFDLWGRGTLVTVSS	ARWYGNPYWYFDL	0.0592733	0	0	0.00535765	0	0	0.457153	0	0	0.897157	1	1	0.312083	0	0	0.974386	1	0.0447113	0	0.248493	0	0.0287211	0
747	788	12	450	812	high_non-spec_3335	0	DIRVTQSPSSLSASVGDRITITCRASQTINSYLNWYQQKPGTAPNLLIYAASSLQSGVPSRFSGSGSATDFTLTISSLQPEDFATYYCQQSYTTPGTFAQGTKVEIK	QVQLVQSGAEVKKPGASVKVSCKASGYTFTDFYIHWVRQAPGQGLEWMGWINPKSGGTNYAQKFRGRVTMTRDTLISTAYMELDRLTSDDRAVYFCARPSDGFRGYDFGNWGQGTLVTVSS	ARPSDGFRGYDFGN	0.00184164	0	0	0.876802	1	1	0.959777	1	1	0.925507	1	1	0.822046	1	1	0.915869	1	0.126168	0	0.266625	0	0.111878	0
17	17	11	16	17	high_non-spec_3336	0	QSALIQPASVSASPAQSITISCSGTSGFVGTYNLVSWYQQHPGKAPKLILYEGLKRPSGVSNRFSGSTSDNMASLTISGVQADDEADYYCCSFGSSAVFGGGTQLTVL	QVQLQESGPGLVKSSETPSLTCAVSGYPISSGYYWGWIRQPPGKGLEWIGSIFHSGSTYYNPSLKSRVTISGDTSKNQFSLELSSVTAADTGVYYCARLGRGFTRGLDRREVYYYATDVWGQGTTVTVSS	ARLGRGFTRGLDRREVYYYATDV	0.00452968	0	0	0.00626405	0	0	0.898279	1	1	0.9647	1	1	0.607279	1	0	0.109968	0	0.431924	0	0.382572	0	0.108833	0
63	64	4	21	64	high_non-spec_3337	0	EIVLTQSPGTLSLSPGERATLSCRASQSVNSIYLAWYQQKPGHPPRLLIYDASNRATGIPARFSGSGSGTDFTLTISSLEPEDFAVYYCQQRSNWPPITFGQGTRLEIK	QVQLQQSGPGLVKPSQTLSLTCAISGDNVSSNTAAWNWIRQSPSRGFEWLGRTHYRSKWYGDYAASVKGRLTINPDTSKNHFSLQLDSVTPEDTAVYYCVRQSRAVTFWYFDLWGRGTLVTVSS	VRQSRAVTFWYFDL	0.00153193	0	0	0.00144634	0	0	0.0619232	0	0	0.00971591	0	0	0.0507535	0	0	0.929269	1	0.0249404	0	0.141924	0	0.0667905	0
536	599	3	6	617	high_non-spec_3338	0	DIRLTQSPSSLSASVGDRVTITCRASQNIGTFLNWFQQKPGKAPKLLIFAASSLQSGVPSRFSGSGSGTDFTLTISSLQPEDFATYYCQQSYITQFTFGPGTKVDIK	QVQLQQSGPGLVKPSQTLSLTCVISGDRVSSNRAAWNWIRQSPSRGLEWLGRTYYRSKWYNDYAVSVKSRITINPDTSKNQVSLQLNSVTHEDTAVYYCARGDSSSWEPHWYFDLWGRGTLVTVSS	ARGDSSSWEPHWYFDL	0.104826	0	0	0.00147057	0	0	0.22578	0	0	0.00188945	0	0	0.0219135	0	0	0.96608	1	0.256282	0	0.346062	0	0.143258	0
25	25	4	6	25	high_non-spec_3339	0	SYVLTQPPSVSVAPGQTARITCGGNNIGSKSVHWYQQKPGQAPVLVVYDDSDRPSGIPERFSGSNSGNTATLTISRVEAGDEADYYCQVWDTSSEHSVFGGGTQLTVL	QVQLQQSGPGLVKPSQTLSLTCAISGDSVSSNSAAWNWIRQSPSRGLEWLGRTYYRSKWSSDYALSVKSRITINPDTSKNHFSLQLNSVTPEDTAIYFCVRNNYFFDLWGRGTLVTVSS	VRNNYFFDL	0.966231	1	1	0.986995	1	1	0.893243	1	1	0.960524	1	1	0.942483	1	1	0.991082	1	0.827099	1	0.562507	1	0.950301	1
86	87	4	6	87	high_non-spec_3340	0	EIVLTQSPGTLCFVSGERATLSCRASQSVGSSYLAWYQHKPGQAPRLLIYGASRRATGIPDRFSGSGSGTDFTLTISRLEPDDFAVFYCQQYGVSPFTFGPGTKVDIK	QVQLQQSGPGLVKPSQTLSLTCAISGDTASSSNAAWNWIRQSPSRGLEWLGRTYYRSKWYNDYAVSVKSRITVNPDTSKNQFSLQLNSVIPEDTAVYYCARMCYIDSSGHRYWYFDLWGRGTLVTVSS	ARMCYIDSSGHRYWYFDL	0.00111149	0	0	0.00118006	0	0	0.63078	1	0	0.00765629	0	0	0.0183185	0	0	0.941691	1	0.00221076	0	0.0977158	0	0.00111993	0
9	9	6	436	403	high_non-spec_3341	0	DIRVTQSPSSLSASVGDRVTITCRASQGISNSLAWYQQKPGKVPKLLIYAASVLQSGVPSRFSGSGSGTDFTLTISSLQPEDVATYYCQKYGRAPPTFGPGTKVDIK	QVQLQESGPGLVKPSETLSLSCTVSGASMRSYYWTWIRKTAGKGLEWIGRIYSSGSTNYSPSLKSRVTMSVDTSKNQFSLKLKSLTAADTAVYYCARDRVGSAVWGSRRESWYFDLWGRGTLVTVSS	ARDRVGSAVWGSRRESWYFDL	0.0010231	0	0	0.00120979	0	0	0.00405875	0	0	0.00164408	0	0	0.00168805	0	0	0.552413	1	0.00109773	0	0.0513932	0	0.00142959	0
65	66	30	48	66	high_non-spec_3342	0	DIRVTQSPSSLSASVGDRVTITCRASQGIYKYFAWYQYKPGKAPNLLIHAASTLQSGVPSRFSGSGSGTDFTLTISSPQPEDFATYYCQQYHTFPITFGQGTRLEIK	QITLKESGPVLVKPSQTLTLTCTFSGLSISASGVGVGWIRQPPGKALEWLALIYWDDSKRYSPSLKSRLILTKDTSRNQVVLTITNVDPADTGTHYCAHRPVGNRRAGNWYFDLWGRGTLVTVSS	AHRPVGNRRAGNWYFDL	0.0011016	0	0	0.00114912	0	0	0.741319	1	0	0.00465592	0	0	0.0937758	0	0	0.0409336	0	0.000752152	0	0.0666041	0	0.000913855	0
92	93	4	68	93	high_non-spec_3343	0	SYELTQPPSVSVSPGQTASITCSGDRLGDKYVCWYQQKPGQSPGLVIHQDSKRPSGIPERFSGSNSGNTATLTISGTQAMDEADYYCQAWDSSTAVFGGGTQLTVL	QVQLQQSGPGLVKPSQTLSVTCAISGDSVSSNSAAWNWIRQSPSRGLEWLGRTHYRSKWYNDYAGSLRSRITINPDTSKNDFSLQLHSVTPEDTAVYYCARAGPPGHQHLEPRYWYFDLWGRGTLVTVSS	ARAGPPGHQHLEPRYWYFDL	0.0305135	0	0	0.00291398	0	0	0.540003	1	0	0.845743	1	0	0.225694	0	0	0.885478	1	0.0143068	0	0.186598	0	0.0238877	0
158	159	56	98	159	high_non-spec_3344	0	QSVLTQPASVSGSPGQSITISCTGTSDDVGYFNYVSWYQQHPGKAPKLIIYGVSNRPSGVPDRFSGSKSGNTASLTISGLQAEDETDYYCSSYASSSTYVLGTGTKVTVL	QVQLQQSGPGLVTPSQTLSLTCAISGDSVTSNSAAWNWIRQSPSRGLEWLGRTYYRSKWFSDFAVSVRSRIIIKADTSKNQFSLHLSSVTPVDTAVYLCASGWAIQHWGQGTLVTVSS	ASGWAIQH	0.00110199	0	0	0.00426876	0	0	0.0124976	0	0	0.0892344	0	0	0.650692	1	0	0.978718	1	0.00245188	0	0.123637	0	0.000975344	0
20	20	13	18	20	high_non-spec_3345	0	QSALIQPASVSASPAQSITISCSGTSGFVGTYNLVSWYQQHPGKAPKLILYEGLKRPSGVSNRFSGSTSDNMASLTISGVQADDEADYYCCSFGSSAVFGGGTQLTVL	QVQLQESGPGLVKPSETLSLTCTVSEYSITRGYYWGWIRQAPGKGLEWIGYMFHSGSSNYNPSLKSRVSISVDTSKSQFSLSLSSVTTADTAVYYCARQRASTTFDSWGQGTLIIVSS	ARQRASTTFDS	0.00201263	0	0	0.26638	0	0	0.751346	1	0	0.951039	1	1	0.702302	1	0	0.985646	1	0.291313	0	0.327438	0	0.0316677	0
553	581	3	6	598	high_non-spec_3346	0	DIRLTQSPSSLSASVGDRVTFTCRASQSISSYLNWFQQKPGKAPRLLIYSASSLHNGVPSRFSGRGSGTDFTLTISSLQPEDFATYYCQQSYSTPFTFGPGTKVDIK	QVQLQQSGPGLVKPSQTLSLTCAISGDSVSSNSAAWNWIRQSPSRGLEFLGRTYYRSKWYNDYAISVKSRVIINPDTSKNQFSLQLISVTPEDTAVYYCARANGYSSGWPRGYYFDYWGRGTLVTVSS	ARANGYSSGWPRGYYFDY	0.00106772	0	0	0.00128191	0	0	0.00889916	0	0	0.00141494	0	0	0.00271975	0	0	0.589823	1	0.00235578	0	0.0763992	0	0.0015881	0
6	6	1	1	6	high_non-spec_3347	0	QSALIQPASVSASPAQSITISCSGTSGFVGTYNLVSWYQQHPGKAPKLILYEGLKRPSGVSNRFSGSTSDNMASLTISGVQADDEADYYCCSFGSSAVFGGGTQLTVL	QVQLVQSGAEVKKPGSSVKVSCKASGGTFSSYAISWVRQAPGQGLEWMGGIIPIFGTANYAQKFQGRVTITADESTSTAYMELSSLRSEDTAVYYCAREKKGRGRPRYFDLWGRGTLVTVSS	AREKKGRGRPRYFDL	0.00122347	0	0	0.00557935	0	0	0.0281073	0	0	0.00739313	0	0	0.17097	0	0	0.00485498	0	0.0115676	0	0.168161	0	0.0044269	0
143	144	3	4	144	high_non-spec_3348	0	QSVLIQPRSVSGSPGQSVTISCTSSDVGRYKYVSWYQQHPGKAPKLIIYDVSKRPSGVPDRFSGSISGNTASLTISGLQAEDEADYYCSSYTSSSILGVFGGGTQLTVL	QVQLQQSGPGLVKPSQTLSLTCAISGDSVSSNSAAWNWIRQSPSRGLEWLGRTYYRSKWYNDYAVSVKSRIIINPDTSKNQFSLQLKSVTPEDTAVYYCAIAKRGGYWYFDLWGRGTLVTVSS	AIAKRGGYWYFDL	0.235323	0	0	0.00137266	0	0	0.00874637	0	0	0.00112266	0	0	0.00207226	0	0	0.617218	1	0.0268574	0	0.210801	0	0.457232	0
16	16	4	15	16	high_non-spec_3349	0	EIVLTQSPGTLSLSPGERATLSCRASQSVSSRFLAWYQQKPGQAPRLLMFGTSSRATGIPDRFSGSGSGTDFTLTISRLEPEDFAVYYCQQYGTSPPYTFGQGTKLEIK	QVQLQQSGPGLVKPSQTLSLTCAISGDSVSSNSDAWNWIRQSPSRGFEWLGRTYYRSQWYTDYAVSMKSRITINPDTSKNQISLRLSSVTPEDTAVYYCARAGVVTHISGFFYYYYGMDVWGQGTTVTVSS	ARAGVVTHISGFFYYYYGMDV	0.00535236	0	0	0.00210076	0	0	0.0193572	0	0	0.0105229	0	0	0.00629828	0	0	0.917024	1	0.00535038	0	0.170125	0	0.00312366	0
526	549	37	124	564	high_non-spec_3350	0	QSALIQPASVSGSPGQSISIACTGTSNDVGSYHVVSWFHQHPGKAPKLLIYDVTKRPSGVSNRFSGSKSGNTASLTISGLQTEDEAQYHCSSYAGNSTWLFGGGTKLTVL	QVQLQQSGPGLVKPSHTLSLTCVVSGDSVSSSSAAWHWIRQSPSRGLEWLGRTYYRSKWFSDFAVSVRSRISFNPDTSRNLFSLQLYSVTPEDTAVYYCARVRSGYFELWGRGTLVTVSS	ARVRSGYFEL	0.0011456	0	0	0.00131107	0	0	0.00232051	0	0	0.00131553	0	0	0.00167333	0	0	0.975013	1	0.00579479	0	0.124035	0	0.00253762	0
6	6	1	1	6	high_non-spec_3351	0	QSVVTQEPSLTVSPGGTVTLTCASSTGAVTSGYYPSWFQQKPGQAPRALIYRTSNKHSWTPARFSGSLLGGKAALTLSGVQSEDEAEYYCLLYYGGVWVFGGGTQLTVL	QVQLVQSGAEVKKPGSSVKVSCKASGGTFSSYAISWVRQAPGQGLEWMGGIIPIFGTANYAQKFQGRVTITADESTSTAYMELSSLRSEDTAVYYCAREKKGRGRPRYFDLWGRGTLVTVSS	AREKKGRGRPRYFDL	0.00102066	0	0	0.00161887	0	0	0.00595901	0	0	0.0139996	0	0	0.00807744	0	0	0.0111419	0	0.00126207	0	0.0983437	0	0.000106004	0
20	20	13	18	20	high_non-spec_3352	0	QPVLTQSASVSGSPGQSITISCTGTSSDVGGYKYVSWFQQHPGKAPKLMIYDVSNRPSGVPGRFSGSKSGNTASLIISGLQTEDEADYYCNSYTSRNTFVFGTGTKLTVL	QVQESGPGLVKPSETPSLSCSVSGASIRSFYWSWVRQVPGKGLEWIGYMFHSGSSNYNPSLKSRVSISVDTSKSQFSLSLSSVTTADTAVYYCARQRASTTFDSWGQGTLIIVSS	ARQRASTTFDS	0.00137538	0	0	0.00240716	0	0	0.0328658	0	0	0.0286892	0	0	0.00553697	0	0	0.983883	1	0.0286615	0	0.155556	0	0.0156733	0
20	20	13	18	20	high_non-spec_3353	0	QSALIQPASVSASPAQSITISCSGTSGFVGTYNLVSWYQQHPGKAPKLILYEGLKRPSGVSNRFSGSTSDNMASLTISGVQADDEADYYCCSFGSSAVFGGGTQLTVL	QVQPQESGPGLVKPSETPSLSCSVSGASIRSFYWSWVRQVPGKGLEWIGYMFHSGSSNYNPSLKSRVSISVDTSKSQFSLSLSSVTTADTAVYYCARQRASTTFDSWGQGTLIIVSS	ARQRASTTFDS	0.00183078	0	0	0.0155121	0	0	0.180785	0	0	0.66574	1	0	0.528982	1	0	0.9735	1	0.201349	0	0.241213	0	0.0266581	0
64	65	4	6	65	high_non-spec_3354	0	EIVLTQSPGTLSLSPGERATLSCRASQSVSSSYLAWYQQRPGQAPRLLIYGASSRATGIPDRFSGSGSGTDFTLTISRLEPEDFAVYYCQQYGNSPTFGQGTKVEIK	QVQLQQSGSGLVKPSQTLSLTCAISGDSVSSNSAAWNWIRQSPSRGLEWLGRTYYRFKWYDDYAVSVKSRITINPDTSENQFSLQLNSVTPEDTAVYYCASSNGWQQSHWYFDLWGRGTLVTVSS	ASSNGWQQSHWYFDL	0.892389	1	1	0.242207	0	0	0.0474369	0	0	0.915784	1	1	0.353941	0	0	0.932583	1	0.767937	1	0.487121	0	0.35771	0
63	64	4	21	64	high_non-spec_3355	0	DIRVTQSPSSLSASVGDRVIITCRASHGISNYLGWFQQKPGKAPQSLIYAASSLQSGVPSRFSGSGSGTEFTLTISRLEPEDFAVYYCQKYGSSPWTFGQGTKVDIK	QVQLQQSGPGLVKPSQTLSLTCAISGDSVSSNSAAWNWIRQSPSRGFEWLGRTHYRSKWYGDYAASVKGRLNINADTSKNRFFLQLDSVTPEDTAVYYCVRQSRAVTFWYFDLWGRGTLVTVSS	VRQSRAVTFWYFDL	0.00109965	0	0	0.00117288	0	0	0.00359726	0	0	0.00118403	0	0	0.00649108	0	0	0.411747	0	0.0105892	0	0.131491	0	0.00180913	0
143	144	3	4	144	high_non-spec_3356	0	ETTLTQSPAILSVSPGERATLSCRASQSVTTNLAWYQQKPGQAPRLLIFGASIRATGIPARFNGSGSETDFTLTISRLEPEDFASYYCQQYGGSPRFAFGPGTKVDIK	QVQLQQSGPGLVKPSQTLSLTCAISGDSVSSNSAAWNWIRQSPSRGLEWLGRTYYRSKWYNDYAVSVKSRIIINPDTSKNQFSLQLKSVTPEDTAVYYCAIAKRGGYWYFDLWGRGTLVTVSS	AIAKRGGYWYFDL	0.0112294	0	0	0.00143372	0	0	0.00692687	0	0	0.00145614	0	0	0.00524515	0	0	0.405463	0	0.062822	0	0.183508	0	0.0946832	0
78	79	3	4	79	high_non-spec_3357	0	EIVLTQSPGTLSLSPGERATLSCGASQSFGGRYLAWYQQKPGLAPRLLIYDASTRAIGVPDRFTGSGSGTDFSLTISGLEPEDFAVYYCQQSYSTPITFGQGTRLEIK	QVQLQQSGPGLVKPSQTLSLTCAISGDSVSSNSVAWNWIRQSPSRGLEWLGRTYYRSKWYNDYALSVKSRITINPDTSKNQFSLQLNSVTPEDTALYYCAREAGNRGHQHPSYWYFHLWGRGTLVTVSS	AREAGNRGHQHPSYWYFHL	0.00247446	0	0	0.00388938	0	0	0.00600039	0	0	0.254825	0	0	0.458073	0	0	0.886489	1	0.0143884	0	0.15261	0	0.0248314	0
35	35	19	28	35	high_non-spec_3358	0	QSVLTQPASVSGSPGQSITISCTGTSSDVANYNYVSWYQQYPGKAPKLLIYEVRNRPSGVSNRFSGSKSGNTASLTISGLQAEDEAYYYCSSYTTISTHAVFGGGTQLTVL	QVQLQQSVPGLVKPSQTLSLTCTVSGGSINSGGYFWSWVRQRPGKGLEWIGYIYYIGSTYYNPSLQGRVTIVLDTSRSQFSLKLTSVTAADSAVYYCARIPPGTSDVWGHGTMVTVSS	ARIPPGTSDV	0.00165201	0	0	0.0126684	0	0	0.904422	1	1	0.250715	0	0	0.827265	1	1	0.995045	1	0.00313035	0	0.136313	0	0.000743866	0
748	789	4	451	813	high_non-spec_3359	0	DIVLTQSPGTLSLSPGERATLSCRASQTVSSNYLAWYQQKPGQAPRLLIYRASSRATGIPDRFSGSGSGTDFTLTISRLEPEDFAVYHCQQYGSSPYTFGLGTKVEIK	QVQLQQSGPGLVKPSQTLSLTCAISGDSVSTNTAAWNWIRQAPSRGLEWLGRTYYRSKWFHDFALSVRSRIAINADTSKNQFSLQLNSVTPDDTAVYYCTRGLGGSGMDVWGQGTTVTVSS	TRGLGGSGMDV	0.880318	1	1	0.00180035	0	0	0.487973	0	0	0.540019	1	0	0.565617	1	0	0.98332	1	0.384489	0	0.379156	0	0.0717036	0
23	23	14	20	23	high_non-spec_3360	0	QSALIQPASVSGSPGQSITISCTGTSSDVGGYDYVSWYQQHPGKAPELIIYDVSNRPSGVSNRFSGSKSGNTASLTISGLQSDDEADYYCAAWDDGVNHYVFGTGTKLTVL	QVQLVQSGAEVKKPGASVRVSCKASGYTFMNFINWVRQAPGQGLEWMGWISGYNDDTKFAQNLQGRVTMATDTSTSTAYMELGSLRSEDTAIYYCASRGKTTTRPGHWFYFYGLDVWGQGTTVTVSS	ASRGKTTTRPGHWFYFYGLDV	0.95968	1	1	0.961799	1	1	0.987381	1	1	0.90929	1	1	0.996002	1	1	0.833194	1	0.167169	0	0.295289	0	0.793467	1
8	8	5	7	8	high_non-spec_3361	0	QSVLIQPPSASGSPGQSVTFSCTGTSSDIGGYNSVSWYQQHPGKAPKLMIYAVSRRPSGVPDRFSGSKSGNTASLTISGLQAEDEADYYCCSYAGSSTYVFGTGTKLTVL	QVQLVESEGGVVQPGRSLRLSCAASGFTFSSYGMHWVRQAPGKGLEWVAVIWYDGSNKYYADSVKGRFTISRDNSKNTLYPQMNSLRAEDTAVYYCARGPGSGIAVAGTRLDAFDIWGQGTMVTVSS	ARGPGSGIAVAGTRLDAFDI	0.00157465	0	0	0.0169328	0	0	0.990423	1	1	0.830131	1	0	0.233327	0	0	0.988302	1	0.0594232	0	0.229747	0	0.000940938	0
660	696	4	6	716	high_non-spec_3362	0	DIVMTQSPLASPVTLGQPASISCRSSQSLVHSDGNTYLSWFQQRPGQPPRLLIYKISNRLSGVPDRFSGSGAGTDFTLKISRVESEDVGVYYCMQTTQFPVTFGQGTKLEIK	QVQLQQSGPGLVKPSQTLSLTCAIPGDSVSSNSAAWNWIRQSPSRGLEWLGRTYHRSTWYFDYAPSLRSRITINPDTSKNQFSLQLNSVTPEDTAVYYCARDVLGSGFPLNNWGRGTLVTVSS	ARDVLGSGFPLNN	0.576892	1	1	0.00165346	0	0	0.0290456	0	0	0.0900141	0	0	0.00588983	0	0	0.990482	1	0.0449478	0	0.193772	0	0.0649575	0
34	34	10	27	34	high_non-spec_3363	0	QPGLTQSPSVSGSPGQSVTISCTGTGRDIGTYDRVSWYQQPPGTAPKLMLFDVNKRPSGVPDRFSGSKYGNRASLTISGLQAEDEADYYCTSYTSSTTLIFGGGTKVTVL	QVQESGPGLVKPSETLSLTCTVSGASISAYYWSWIRQPPGKGLEWIGYIYYRGSANYNPSLKSRATISLDTSKNHFSLKLSSVTAADTAVYYCANLITGVYWYFDLWGRGTLVTVSS	ANLITGVYWYFDL	0.00276407	0	0	0.0106523	0	0	0.212637	0	0	0.0106346	0	0	0.606825	1	0	0.988313	1	0.0198383	0	0.140934	0	0.0343862	0
109	110	3	5	110	high_non-spec_3364	0	QSALIQPASVSGSPGQSITISCSGTDDYVGTYNLVPWYQQHPGKAPKLMIYEASKRPSGVSNRFSGSKSGNTASLTISGLQAEDDADYYCCPYAGSYTLIFGGGTQLTVL	QVQLQQSGPGLVKPSQTLSVTCAISGDSVSSNSAAWDWIRQSPSRGLEWLGRTYYRSKWFYDYAVSVKSRITINPDTSKNLFSLQLNSVTPEDTAVYYCAREEAGMGYWGQGTLVTVSS	AREEAGMGY	0.0284241	0	0	0.918059	1	1	0.818502	1	0	0.982423	1	1	0.937961	1	1	0.99509	1	0.360031	0	0.465264	0	0.0056298	0
37	37	20	29	37	high_non-spec_3365	0	QAVVTQEPSFSVSPGGTVTLTCGLSSASVSPSYYPSWYQQTPGQAPRTLIYSTNTRSSGVPDRFSGSILGNKAALTITRAQADDESVYYCMLYMGNGISVFGGGTQLTVL	QVQLQESGPGLVKPSETLSLTCTVSGGSFSSYYWSWIRQPPGKGLEWIAYIFHSGSSGNTNYNLSLRSRVSISVDTSKNQFSLRVNSVTAADTAVYYCARHRIAAAPFDSWGPGTLVTVSS	ARHRIAAAPFDS	0.828958	1	1	0.802429	1	1	0.625597	1	0	0.697228	1	0	0.175736	0	0	0.985255	1	0.101722	0	0.217111	0	0.700544	1
749	566	31	331	814	high_non-spec_3366	0	DIRMTQSPSSLSASVGDRVTITCQASQGINNYLNWYQQKPGKAPKLLIYDASNLRTGVPSRFGGSGSGTHFTFTISSLQPEDIATYYCQQYDLLPRTFGPGTKVDIK	QVQLQQSGPGLVKPSQTLSLTCAISGDSISSNSVRWHWIRQSPSRGLEWLGRTYYKSRWINDYAVSVKSRITINPDTSKNQFSLQLNSATPEDTAVFYCARDPGTAGHDWYFDLWGRGTLVTVSS	ARDPGTAGHDWYFDL	0.00125138	0	0	0.00216576	0	0	0.214579	0	0	0.189568	0	0	0.844466	1	1	0.986773	1	0.0415934	0	0.255595	0	0.00161951	0
19	19	12	17	19	high_non-spec_3367	0	EIVMTQSPGTLSLSPGERATLSCRASLSVSSSYLAWYQQKPGQAPRLLIYGASSRATGIPDRFSGSGSGTDFTLTINRLEPEDFAVYYCQQYGSSPWTFGQGTKVEIK	QVQLVQSGAEVKKPGASVEVSCKTSGYTFTGYYLHWVRQAPGQGPEWMGWINPSSGGTNYAAKFRGRVTMTRDTSITTAYMELNRLRSDDTAMIYCARGPITARPGPYDFWGLGTLVTVSS	ARGPITARPGPYDF	0.0221942	0	0	0.00131658	0	0	0.956657	1	1	0.765059	1	0	0.419102	0	0	0.928641	1	0.52763	1	0.300193	0	0.123147	0
343	350	34	182	354	high_non-spec_3368	0	QPVLTQPASVSGSPGQSITISCTGTSSDIGGYNYVSWYQQHPGKAPQLMIFDLSNRPSGVSHRFSGSKSGNTASLTISGLQAEDEADYYCASYTSTNALVVFGGGTKVTVL	QVQLQQWGAGLLKPSETLSLTCAVYGGSFSGYYWTWIRQPPGKGLEWIGEINHSESTNYNPSLKSRVTISVDTSKNQFSLNLNSVTAADTAVYYCARGERARPFRAFYIWGQGTMVTVSS	ARGERARPFRAFYI	0.878883	1	1	0.966197	1	1	0.802896	1	0	0.912697	1	1	0.979147	1	1	0.713495	1	0.454009	0	0.418198	0	0.220767	0
750	790	235	452	815	high_non-spec_3369	0	DIRVTQSPSSLSASVGDRVTITCRASQGIYKYFAWYQYKPGKAPNLLIHAASTLQSGVPSRFSGSGSGTDFTLTISSPQPEDFATYYCQQYHTFPITFGQGTRLEIK	QVQLVESEAEVKKPGASVTVSCKASGYTFISYYIHWVRQAPGQGLEWLGIINPRGNRTVYAQKFQGRVTMARDTSTSTVYMDLRRLRSEDTAVYFCARDGTARETTVTIPYYYGMDVWGQGTTVTVSS	ARDGTARETTVTIPYYYGMDV	0.00117102	0	0	0.00128379	0	0	0.729439	1	0	0.00376279	0	0	0.615835	1	0	0.910912	1	0.00953454	0	0.218742	0	0.00129629	0
20	20	13	18	20	high_non-spec_3370	0	QSVLTQPASVSGSPGQSITISCTGTSSDVGGYDYVSWYQQHPGKAPKHMIYDVSNRPSGVSDRFSGSKSGNTASLTISGLQAEDEANYYCSSFTSTTTWVFGGGTKLTVL	QVQLQESGPGLVKPSETPSLSCSVSGASIRSFYWSWVRQVPGKGLEWIGYMFHSGSSNYNPSLKSRVSISVDTSKSQFSLSLSSVTTADTAVYYCARQRASTTFDSWGQGTLIIVSS	ARQRASTTFDS	0.0335268	0	0	0.279586	0	0	0.273067	0	0	0.58226	1	0	0.941221	1	1	0.974311	1	0.0924515	0	0.264072	0	0.0886367	0
16	16	107	15	16	high_non-spec_3371	0	QSALIQPASVSGSPGQSITISCTGTSSDVGSYYLVSWYQQHPGKAPKLIIHEVNKRPSGVSYRFSGSKSGNTASLTISGLQAEDEADYYCCSYAGSRRALFGGGTQLTVL	QVQLQQSGPGLVKPSQTLSLTCAISGDSVSSNSDAWKLDQAVPIERLEWLGRTFYRSKWSNDYAVSVKSRITINPDTSKNQISLRLSSVTPEDTAVYYCARAGVVTHISGFFYYYYGMDVWGQGTTVTVSS	ARAGVVTHISGFFYYYYGMDV	0.00145307	0	0	0.00150769	0	0	0.328859	0	0	0.00121885	0	0	0.016222	0	0	0.973834	1	0.0233129	0	0.293839	0	0.000712733	0
34	34	10	27	34	high_non-spec_3372	0	QSALTQPPSASGSPGQSVTISCTGTSSDVGGYKYVSWYQQHPGKAPKLMIYEVNKRPSGVPDRFSGSKSGNTASLTVSGLQAEDEADYYCSSYTNSDKDVFGTGTKLTVL	QVQESGPGLVKPSETLSLTCTVSGASISAYYWSWIRQPPGKGLEWIGYIYYRGSANYNPSLKSRATISLDTSKNHFSLKLSSVTAADTAVYYCANLITGVYWYFDLWGRGTLVTVSS	ANLITGVYWYFDL	0.0672299	0	0	0.0166348	0	0	0.367079	0	0	0.653199	1	0	0.984643	1	1	0.989474	1	0.00994345	0	0.14031	0	0.0828972	0
92	93	43	68	93	high_non-spec_3373	0	QAVVTQEPSLTVSPGGTVTLTCGSSAGAVASRHHPYWFQQRPGQAPRTLIYDAHNKHSWTPARFSGSLVGGKAALTLSGALPEDEADYYCLLSYATARPVFGGGTQLTVL	QVQLQQSGPGLVKPSQTLSLTCAISGHSVGSSNAAWNWIRQSPSRGLEWLGRIFYRSKWYNDYAVSLISRITINVDTSKNDFSLQLHSVTPEDTAVYYCARAGPPGHQHLEPRYWYFDLWGRGTLVTVSS	ARAGPPGHQHLEPRYWYFDL	0.00310357	0	0	0.00166491	0	0	0.109283	0	0	0.00290099	0	0	0.00351079	0	0	0.98441	1	0.0470327	0	0.224874	0	0.021992	0
3	3	3	3	3	high_non-spec_3374	0	QSVLIQPASVSGSPGQSITISCTGTSSDVGGYNYVSWYQQHPGKAPKLMIYEVTKRPSGVPDRFSGSISGNTASLTISGLQAEDEADYYCSSYTSSSILGVFGGGTQLTVL	QVQLQQSGPGLVQPSQTLSLTCAISGDNVFNNMVAWNWIRQSPSRGLEWLGRTYYRSKWYTAYAVSVQSRMTINPDTSKNQFSLQLSSVTPEDTAIYYCARQRNSGDSDYWDQGTLVTVSS	ARQRNSGDSDY	0.0552674	0	0	0.70534	1	1	0.893697	1	1	0.955957	1	1	0.381453	0	0	0.995741	1	0.477539	0	0.358547	0	0.0303013	0
34	34	10	14	34	high_non-spec_3375	0	QSALTQPASVSGSPAQSITISCTGTSSDVGAYNYVSWYQQHPGKAPKLMIYDVSNRPSGVSNRFSGSKSGNTASLTISGLQAEDEADYYCSSYTSSSTWVFGGGTKLTVL	QVQLQESGPGLVKPSETPSLTCTVSGGSISSYYWSWIRQPPGKGLEWIGNIFYTGSTNYIPSLKSRATISLDTSKNHFSLKLSSVTAADTAVYYCANLITGVYWYFDLWGRGTLVTVSS	ANLITGVYWYFDL	0.0824311	0	0	0.787917	1	1	0.429065	0	0	0.965742	1	1	0.982409	1	1	0.982707	1	0.628822	1	0.42134	0	0.183952	0
34	34	10	27	34	high_non-spec_3376	0	QSALIQPASVSGSPCTVDHHLLTGTSSDVGGYDLVSWYQQYPGQAPRLIIYEVIKRPSGISDRFSGSKSGNTASLTISGLQAEDEADYYCCSYAGRRLHGVFGGGTQLTVL	QVQESGPGLVKPSETLSLTCTVSGASISAYYWSWIRQPPGKGLEWIGYIYYRGSANYNPSLKSRATISLDTSKNHFSLKLSSVTAADTAVYYCANLITGVYWYFDLWGRGTLVTVSS	ANLITGVYWYFDL	0.00229563	0	0	0.00155951	0	0	0.49858	0	0	0.0022042	0	0	0.861086	1	1	0.991174	1	0.0579021	0	0.318447	0	0.00771599	0
16	16	4	15	16	high_non-spec_3377	0	QSVLIQPRSVSGSPGQSVTISCTGTDSDVGNFNFVSWYQQHPGKSPKLMIYDVIKRPSGVPDRFSGSKSGNTASLTISGLQADDEADYYCCSYAGTFTWVFGGGTKLTVL	QVQLQQSGPGLVKPSQTLSLTCAISGDSVSSNSDAWNWIRQSPSRGFEWLGRTYYRSQWYTDYAVSMKSRITINPDTSKNQISLRLSSVTPEDTAVYYCARAGVVTHISGFFYYYYGMDVWGQGTTVTVSS	ARAGVVTHISGFFYYYYGMDV	0.550386	1	1	0.0660825	0	0	0.691892	1	0	0.00653479	0	0	0.0362174	0	0	0.979464	1	0.0277959	0	0.2651	0	0.0840344	0
305	310	106	183	312	high_non-spec_3378	0	QSVLIQPPSASGSPGQSVTISCTGTSSDVGGYNYVSWYQQHPGKAPKLMIYEVDKRPSGVPDRFSGSKSGNTASLTISGLQAEDEADYYCSSYTSSSTRVFGTGTKLTVL	QVQLQQSGPGLVRPSQTLSLTCAISGDGVSSNSAAWNWIRQSPSRGLEWLGRAYFRFNKWYIEYAESVQPRISINPDISSNQFSLQLVSVTPADTAVYYCTRVTTTRPPRLYYGVDVWGQGTMVTVSS	TRVTTTRPPRLYYGVDV	0.764511	1	1	0.00856326	0	0	0.0989991	0	0	0.0287657	0	0	0.130312	0	0	0.403275	0	0.258108	0	0.263002	0	0.148508	0
20	20	13	18	20	high_non-spec_3379	0	EIVLTQSSATLSVSPGERATLSRRASQSISSNYLAWYQQNRGQAPRLLIYGASTRAPGIPDRFSGSGSGTEFTLTISSLQSEDFAVYYCQQYNNWLMYTFGQGTKLEIK	QVQLQESGPGLVKPSETPSLSCSVSGASIRSFYWSWVRQVPGKGLEWIGYMFHSGSSNYNPSLKSRVSISVDTSKSQFSLSLSSVTTADTAVYYCARQRASTTFDSWGQGTLIIVSS	ARQRASTTFDS	0.00217265	0	0	0.00408507	0	0	0.0976172	0	0	0.0414946	0	0	0.0259686	0	0	0.978586	1	0.275279	0	0.335155	0	0.519225	1
203	206	3	6	207	high_non-spec_3380	0	QSALTQPASVSGSPGQSITISCTGTGSDFGGYKFVSWYQHHPGRAPKLIIYDVNNRPSGVSIRFSGSKSGNTASLTISGLQAEDEAEYYCSSYVTGGTRVFGGGTKLTVL	QVQPQESGPGLVKPPQTLSLTCAISGDSVSSNSAAWNWIRQSPSRGLEWLGRTYYRSKWYNDYALSVKSRITINPDTSKNQFSLQLNSVTPEDTAIYYCARGGTTVVSSIDYWGQGTLVTVSS	ARGGTTVVSSIDY	0.00190567	0	0	0.161246	0	0	0.360948	0	0	0.868157	1	0	0.665137	1	0	0.994222	1	0.00487867	0	0.0918676	0	0.000295853	0
4	4	3	4	4	high_non-spec_3381	0	QPVLTQSPSASGTPGQRVTISCSGSSSNIGSNFVYWYQQLPGTAPKLLIYRNNQRPSGVPGRFSGSKSGTSSALDISGLRSEDEADYYCAAWDDSLSGVVFGGGTKLTVL	QVQLQQSGPGLAKPSQTLSLTCAISGDSVSNNRAAWNWIRQSPSRGLEWLGRTFYRSKWNYNYAASVNSRITINPDTSKNQFSLHLNSVTPEDTALYYCARVGRGFNYANFDHWGQGTLVTVSS	ARVGRGFNYANFDH	0.00111646	0	0	0.00128169	0	0	0.015833	0	0	0.00147135	0	0	0.00165068	0	0	0.990661	1	0.0012469	0	0.0998109	0	0.000940407	0
24	24	31	380	24	high_non-spec_3382	0	EIVLTQSPATLSLSPGERATLSCRASQSVSSSLAWYQHKPGQAPRLLIYGASLRATVTPDRFSGSGSGTDFTLTISRLEPEDFAVYYCQHYGSSPLFTFGPGTKVDIK	QVQLQQSGPGLVKPSQTLSLTCAISGDSASSKTLAWYWIRQSPSRGLEWLGRTYYRSKWYNDYAIFVKSRMTFNPDTTKNQFSLHLNSVTPEDTAVYYCAREVDPNNWYFDLWGRGTLVTVSS	AREVDPNNWYFDL	0.00209777	0	0	0.00239852	0	0	0.58101	1	0	0.0087394	0	0	0.0218827	0	0	0.981183	1	0.0328621	0	0.219873	0	0.0856956	0
45	45	23	32	45	high_non-spec_3383	0	QPVLTQSASVSGSPGQSITISCTGTSSDIGGYNFVSWYQQHPGKAPKLIIYAVSDRPSGVSNRFSGSKSGNTASLTISGLQAEDEADYYCSSYTSKNTPEVFGTGTKLTVL	EVQLLETGAEVKKAGDSLEISCKGSGYTFTTYWIGWVRQRPGKGLEWMGFIYPGDSDTKYNPSLKSRVTISVDASKNQFSLRLSSVTATDTAVYYCARHFGDYDWYFDLWGRGTLVTVSS	ARHFGDYDWYFDL	0.954439	1	1	0.894226	1	1	0.986897	1	1	0.989036	1	1	0.99332	1	1	0.995511	1	0.309393	0	0.312875	0	0.176651	0
57	58	4	42	58	high_non-spec_3384	0	QSVLTQPASVSGSPGQSITISCTATSSDLGNYNYVFWYQQHPGRAPKLLIYDVTSRPSGVSHRFSGSKSGNTASLTISGLQAEDEANYYCSSYAGGNNLVFGGGTKLTVL	QVQLQQSGPGLVKPSQTLSLSCVISGDSVSSNSAAWSWIRQSPSRGLEWLGRTFYRSKWYNDYAISVKSRITISPDTTKNQFSLQLNSVTPEDTAVYYCARGWALAVWGQGTTVTVSS	ARGWALAV	0.00305313	0	0	0.00404532	0	0	0.0830796	0	0	0.635395	1	0	0.576821	1	0	0.987298	1	0.0281536	0	0.244441	0	0.00745024	0
20	20	13	261	20	high_non-spec_3385	0	QSALIQPASVSASPAQSITISCSGTSGFVGTYNLVSWYQQHPGKAPKLILYEGLKRPSGVSNRFSGSTSDNMASLTISGVQADDEADYYCCSFGSSAVFGGGTQLTVL	QVQLQQWGAGLLRPSKTLSLTCVVYGGSLSGYYWSWIRQSPGKGLEWIGEMNYSGASNYNPSLKSRVTISVDTSKSQFSLSLSSVTTADTAVYYCARQRASTTFDSWGQGTLIIVSS	ARQRASTTFDS	0.00170557	0	0	0.101115	0	0	0.400524	0	0	0.909761	1	1	0.674654	1	0	0.981756	1	0.211959	0	0.306679	0	0.0230499	0
64	65	4	6	65	high_non-spec_3386	0	DIRVTQSPSSLSASVGDRVTITCRASQTCSTHLNWYQHKSGKAPNLLIYDASNLETGVPSRFSGSGSGTYFSFTINNLQPEDIATYYCQQYDDLPYTFGQGTKLEIK	QVQLQQSGSGLVKPSQTLSLTCAISGDSVSSNSAAWNWIRQSPSRGLEWLGRTYYRFKWYDDYAVSVKSRITINPDTSENQFSLQLNSVTPEDTAVYYCASSNGWQQSHWYFDLWGRGTLVTVSS	ASSNGWQQSHWYFDL	0.167745	0	0	0.222698	0	0	0.562748	1	0	0.780079	1	0	0.917993	1	1	0.970857	1	0.637251	1	0.469386	0	0.224339	0
751	791	3	6	816	high_non-spec_3387	0	DIRVTQSPSSLSASVGDRITITCRASQTINSYLNWYQQKPGTAPNLLIYAASSLQSGVPSRFSGSGSATDFTLTISSLQPEDFATYYCQQSYTTPGTFAQGTKVEIK	QVQLQQSGPGLVKPSQTLSLTCAISGDSVSSNDVVWNWIRQSPSRGLGWLGRTYYRSKWYNDYAVSVESRITTNPDTSKNQFSLQLNSVTPEDTAVYYCARRAEARTGVGWFDPWGQGTLVTVSS	ARRAEARTGVGWFDP	0.00122569	0	0	0.0111385	0	0	0.656775	1	0	0.729276	1	0	0.703199	1	0	0.920371	1	0.231529	0	0.363029	0	0.018288	0
334	341	3	6	345	high_non-spec_3388	0	QAVVTQEPSFSVSPGGTVTLTCGLSSASVSPSYYPSWYQQTPGQAPRTLIYSTNTRSSGVPDRFSGSILGNKAALTITRAQADDESVYYCMLYMGNGISVFGGGTQLTVL	QVQLQQSGPGLVTPSQTLSLTCAISGDSVSSNSATWNWIRQSLSRGLEWLGRTYYRSKWYNDYAVSVKSRMSINPDTSKNQFSLQLNSVTPEDTAVYYCARGMMTYYYGMDVWGQGTTVTVSS	ARGMMTYYYGMDV	0.759111	1	1	0.9322	1	1	0.741319	1	0	0.849083	1	0	0.0674287	0	0	0.980783	1	0.324243	0	0.377969	0	0.548474	1
34	34	56	21	34	high_non-spec_3389	0	QSALTQPASVSGSPAQSITISCTGTSSDVGAYNYVSWYQQHPGKAPKLMIYDVSNRPSGVSNRFSGSKSGNTASLTISGLQAEDEADYYCSSYTSSSTWVFGGGTKLTVL	QVQLQQSGPGLVKPSQTLSVTCAISGDSVSSNSATWNWIRQSPSRGLEWLGRTYYRSKWYYDYAVSVKSRITIKPDTSKNHFSLKLSSVTAADTAVYYCANLITGVYWYFDLWGRGTLVTVSS	ANLITGVYWYFDL	0.004416	0	0	0.00179234	0	0	0.0422761	0	0	0.432347	0	0	0.365019	0	0	0.981334	1	0.0135589	0	0.1414	0	0.0278743	0
49	49	4	4	49	high_non-spec_3390	0	QSALIQPASVSGSPGQSITISCTGASSDVGGYNYVSWYQQHPGKAPKLMIYDVSNRPSGVSNRFSGSKSGNTASLTISGLRAEDEATYFCCSYSGSGPSDVVFGGGTKLTVL	QVQLQQSGPGLVKPSQTLSLTCAISGDSVSSNSAAWNWIRQSPSRGLEWLGRTYYRSEWFNDYAISVKSRITINPDTSRNKFSLHLNSVTPEDTALYYCARGWQLGLWGQGTLVTVSS	ARGWQLGL	0.0076664	0	0	0.00262258	0	0	0.00375928	0	0	0.0713429	0	0	0.147654	0	0	0.966647	1	0.171182	0	0.309743	0	0.0237086	0
22	22	4	21	22	high_non-spec_3391	0	QSALTQPASVSGSPGQSITISCTGTSSDIGGYNYVSWYQQHPGKSPKLMIYDVTTRPSGVPARFSGSKSGNTASLTISGLQTADEADYYCSSYTRSNTVLFGGGTKLTVL	QVQLQQSGPGLVKPSQTLSLTCAISGDSVSSNSAGWTWIRQSPSGGLEWLGRTYYKSTWYNDYAGPVKSRITINPDTSKNQFSLKLSSVTPEDTAVYYCARACIAVAYWYFDLWGRGTLVTVSS	ARACIAVAYWYFDL	0.00154061	0	0	0.00217921	0	0	0.1222	0	0	0.284342	0	0	0.2436	0	0	0.99072	1	0.00976727	0	0.157353	0	0.0156059	0
16	16	4	15	16	high_non-spec_3392	0	QSALIQPASVSGSPGQSITISCTGTSSDVGGYKYVSWYQQHPGKAPKLIIHEVNKRPSGVSYRFSGSKSGNTASLTISGLQAEDEADYYCCSYAGSRRALFGGGTQLTVL	QVQLQQSGPGLVKPSQTLSLTCAISGDSVSSNSDAWNWIRQSPSRGFEWLGRTYYRSQWYTDYAVSMKSRITINPDTSKNQISLRLSSVTPEDTAVYYCARAGVVTHISGFFYYYYGMDVWGQGTTVTVSS	ARAGVVTHISGFFYYYYGMDV	0.00133362	0	0	0.00234119	0	0	0.0240354	0	0	0.00138569	0	0	0.0069396	0	0	0.97401	1	0.00165758	0	0.0991121	0	0.000452342	0
86	87	4	6	87	high_non-spec_3393	0	DIRVTQSPSSLSASVGDRVTITCRASQNISNYLNWYQQTPGKAPKLLIYAASNLQSGVPSRFSGSGSGTDFTLTISSLQPEDFATYYCQQSYSNPQITFGQGTRLEIK	QVQLQQSGPGLVKPSETLSLTCGISGDSVSSNSAAWNWIRQSPSRGLEWLGRTYYRSKWYNDYAVSLKSRITINPDTSKNQFSLQLNSMTPEDTAVYYCARMCYIDSSGHRYWYFDLWGRGTLVTVSS	ARMCYIDSSGHRYWYFDL	0.97101	1	1	0.00271446	0	0	0.738675	1	0	0.108709	0	0	0.273249	0	0	0.963465	1	0.434311	0	0.404954	0	0.989115	1
16	16	4	15	16	high_non-spec_3394	0	QSVVTQEPSLTVSPGGTVTLTCASSTGAVTSGYYPSWFQQKPGQAPRALIYRTSNKHSWTPARFSGSLLGGKATLTLSGVQSEDEAEYYCLLYYGGVWVFGGGTQLTVL	QVQLQQSGPGLVKPSQTLSLTCAISGDSVSSNSDAWNWIRQSPSRGFEWLGRTYYRSQWYTDYAVSMKSRITINPDTSKNQISLRLSSVTPEDTAVYYCARAGVVTHISGFFYYYYGMDVWGQGTTVTVSS	ARAGVVTHISGFFYYYYGMDV	0.00428804	0	0	0.00828718	0	0	0.838922	1	1	0.776376	1	0	0.0180063	0	0	0.982732	1	0.0384912	0	0.259455	0	0.00189556	0
752	792	210	453	817	high_non-spec_3395	0	DIRVTQSPSSLSASVGDRVTITCRASQNISNYLNWYQQTPGKAPKLLIYAASNLQSGVPSRFSGSGSGTDFTLTISSLQPEDFATYYCQQSYSTPSTFGQGTKVEIK	EVQLLESGGGLVQPGGSLRLSCAASGFTFGTYAMSWVRQAPGKGLEWVSIIYSRVFTTYYADSVKGRFTISRDNSKNTLYLQMNSLRAEDTAVYFCAIRYYDSSGYFLSGAFDIWGQGTMVTVSS	AIRYYDSSGYFLSGAFDI	0.637147	1	1	0.00308929	0	0	0.977263	1	1	0.0479214	0	0	0.947023	1	1	0.972342	1	0.538665	1	0.330297	0	0.612192	1
125	126	4	37	126	high_non-spec_3396	0	QAVVTQEPSLTVSPGGTVTLTCASSTGAVTSGYYPNWFQQKPGQAPRALIFGTSNKHSWTPARFSGSLLGGKATLTLSGVQPEDEADYYCLLYYGGAAVFGGGTQLTVL	QVQLQQSGPGLVTPSQTLSLTCAISGDSVSSNSGAWNWIRQSPSRGLEWLGRTYYRSWWYNNYAASVKSRIVINPDTSKNQFSLQLNSVTPEDTAVYFCARGQWDYTRGHSFYYGLDVWGQGTTVTVSP	ARGQWDYTRGHSFYYGLDV	0.107792	0	0	0.0068039	0	0	0.799339	1	0	0.82073	1	0	0.669329	1	0	0.988341	1	0.0417986	0	0.241221	0	0.343562	0
2	2	2	2	2	high_non-spec_3397	0	EIVLTQSSGTLSLSPGERATLSCRASQSVSSSSYLAWYQQKPGQAPRLLIHGASSRATGIPDRFSGSGSGTDFTLTISRLEPEDFAVYYCQQYGRTPPITFGQGTRLEIK	QVQLVESEAEVKKPGASVKVSCKAPGYTFTSYYMHWVRQAPGRGLEWMGIINPSGGRTTYAQKFQGRVTMTWDTSTSTAYMELRSLRSDDTAVYYCARRLAAAGQWVWFDPWGQGTLVTVSS	ARRLAAAGQWVWFDP	0.00114913	0	0	0.00107167	0	0	0.0349157	0	0	0.00220067	0	0	0.0193572	0	0	0.953646	1	0.0141953	0	0.225801	0	0.000366326	0
669	708	74	411	728	high_non-spec_3398	0	EIVLTQSPATLSLSPGDGATLSCGASETVRSRYLGWYQQKPGLAPRLLIYDASNRATGVPDRFSGGGSETDFTLTISRLEPEDFAVYYCQQYGSSPMYTFGQGTKLEIK	QVQLVQSGAEVKKPGASVKVSCKTSGYTFSTNALHWVRQAPGQRLEWMGWIIPGNGNTKYSHKFQGRVTITRDTSASTAYMELTSLRSEDTAVYYCGRDSRATVVDYWGQGSLVTVSS	GRDSRATVVDY	0.00251771	0	0	0.00269869	0	0	0.975656	1	1	0.514522	1	0	0.976567	1	1	0.988956	1	0.0031211	0	0.131715	0	0.00925742	0
77	78	3	102	78	high_non-spec_3399	0	QSALIQPASVSGSPGQSITISCTGTSSDVGSYYLVSWYQQHPGKAPKLIIHEVNKRPSGVSYRFSGSKSGNTASLTISGLQAEDEADYYCCSYAGSRRALFGGGTQLTVL	QVQLQQSGPGLVKPSQTLSLTCAISGDSVSSDSVAWNWIRQSPSRGLEWLGRTYYRSKWYNDYAVSVKTRIVFSPDTSKNQFSLQLNSVTPEDAAVYYCARRTGTGIDYWGQGTLVTVSS	ARRTGTGIDY	0.00103984	0	0	0.00153767	0	0	0.266542	0	0	0.0704626	0	0	0.068233	0	0	0.987998	1	0.00297499	0	0.0991201	0	0.000607162	0
20	20	13	18	20	high_non-spec_3400	0	QSALIQPASVSASPAQSITISCSGTSGFVGTYNLVSWYQQHPGKAPKLILYEGLKRPSGVSNRFSGSTSDNMASLTISGLQAEDEADYYCSSYTSSSIAVFGGGTQLTVL	QVQLQESGPGLVKPSETPSLSCSVSGASIRSFYWSWVRQVPGKGLEWIGYMFHSGSSNYNPSLKSRVSISVDTSKSQFSLSLSSVTTADTAVYYCARQRASTTFDSWGQGTLIIVSS	ARQRASTTFDS	0.00222991	0	0	0.0233079	0	0	0.181001	0	0	0.351729	0	0	0.51648	1	0	0.975625	1	0.268979	0	0.391324	0	0.080957	0
753	793	3	5	818	high_non-spec_3401	0	DIRVTQSPSSLSASVGDRVTITCRASQGIYKYFAWYQYKPGKAPNLLIHAASTLQSGVPSRFSGSGSGTDFTLTISSPQPEDFATYYCQQYHTFPITFGQGTRLEIK	QVQLQQSGPGLVKPSQTLSLTCAVSGDSVSSNSAAWNWIRQSPSRGLEWLGRAYYRSKWYIHYGESVKSRITINPDTSKNQFSLQLNSVTPEDSAVYYCARANVQNWFDPWGQGTLVTVSS	ARANVQNWFDP	0.00112435	0	0	0.00133934	0	0	0.201857	0	0	0.00564267	0	0	0.0256656	0	0	0.962163	1	0.00316605	0	0.136466	0	0.000165737	0
669	708	74	411	728	high_non-spec_3402	0	DIRLTQSPSSLSASVGDRVTITCQASQSVSSNLAWYQHRVGQAPRLLIYGASSRASGIPDRFSGGGSGTDFTLTIDSLEPEDFAVYFCQQFESSPRTFGEGTKVEIK	QVQLVQSGAEVKKPGASVKVSCKTSGYTFSTNALHWVRQAPGQRLEWMGWIIPGNGNTKYSHKFQGRVTITRDTSASTAYMELTSLRSEDTAVYYCGRDSRATVVDYWGQGSLVTVSS	GRDSRATVVDY	0.142029	0	0	0.0112515	0	0	0.935173	1	1	0.0262041	0	0	0.927385	1	1	0.963162	1	0.0550449	0	0.229352	0	0.00480623	0
14	14	2	13	14	high_non-spec_3403	0	QSVLTQPASVSGSPGQSITISCTGTSSDVGGYNYVSWYQQHPGKAPKLMIYEVSKRPSGVPDRFSGSKSGNTASLIISGLQAEDDADYYCCSYAGSYSWVFGGGTKVTVL	QVQLVESEGGVVQPGASVKVSCRASGYTFTGYYMHWVRQAPGQGLEWMGRINPNSGGTNYAQKFQGRVTMTRDTSISTAYMELSRLRSDDTAVYYCARDTSVWGQGTLVTVSS	ARDTSV	0.951476	1	1	0.00464606	0	0	0.894936	1	1	0.97495	1	1	0.00419895	0	0	0.985394	1	0.797853	1	0.573508	1	0.371562	0
63	64	4	454	64	high_non-spec_3404	0	QPGLTQSPSVSGSPGQSVTISCTGTGRDIGTYDRVSWYQQYPGKAPKLMIYEVSNRPSGVSNRFSGSKSGNTAFLTISGVQAEDEAIYYCSSYGSSRGGFGGGTQLTVL	QVQLQQSGPGLVKPSHDPLTHLCVSGDSVSSSSAAWNWIRQSPSRGLEWLGRTYYRSKWYTDYAVSVKSRITFNPDTSKNHFSLHLDSVTPEDTAVYYCVRQSRAVTFWYFDLWGRGTLVTVSS	VRQSRAVTFWYFDL	0.00118786	0	0	0.00164186	0	0	0.00149833	0	0	0.00655184	0	0	0.00228888	0	0	0.867043	1	0.0123085	0	0.164673	0	0.00298662	0
4	4	3	4	4	high_non-spec_3405	0	QSALIQPDSVSGSPGQSITISCAGTSSDVGGYNSVSWYQHHPGKAPQLIIYEVTNRPSGVSNRFPGSKSGNTASLAISGLQAEDEADYYCSSYTTSSTLEVFGGGTKLTVL	QVQLQQSGPGLVTPSQTLSLTCAISGDSVSNNRAAWNWIRQSPSRGLEWLGRTFYRSKWNYNYAASVNSRITINPDTSKNQFSLHLNSVTPEDTALYYCARVGRGFNYANFDHWGQGTLVTVSS	ARVGRGFNYANFDH	0.00243716	0	0	0.00204027	0	0	0.0334957	0	0	0.0738881	0	0	0.537727	1	0	0.985759	1	0.0556512	0	0.250938	0	0.00543621	0
16	16	78	27	16	high_non-spec_3406	0	QSALIQPASVSGSPGQSITISCTGTSSDVGSYYLVSWYQQHPGKAPKLIIHEVNKRPSGVSYRFSGSKSGNTASLTISGLQAEDEADYYCCSYAGSRRALFGGGTQLTVL	QVQESGPGLVKPSETLSLTCTVSGASISAYYWSWIRQPPGKGLEWIGYIYYRGSANYNPSLKSRATISLDTSKNHFSLRLSSVTPEDTAVYYCARAGVVTHISGFFYYYYGMDVWGQGTTVTVSS	ARAGVVTHISGFFYYYYGMDV	0.00117628	0	0	0.00149709	0	0	0.342214	0	0	0.000804686	0	0	0.594998	1	0	0.966327	1	0.000705574	0	0.0635322	0	0.00161022	0
427	539	21	318	552	high_non-spec_3407	0	DIVVTQTPGILSLSPGERATLSCRASQSVSNNYLAWFQHKPGQAPRLLIYAASSRATGIPDRFSGSGSGTDFTLTISRLEPEDFAVYYCQQYGRSLPFTFGPGTKVDIK	QVQLQESGPGLVKPSVTLSLTCAVSGGSTSSYYWSWIRQPPGKGLEWIGFIYYSGSSNYNPSLKSRITMSLDTSKNLVSLNLTSMTAADTAVYYCARGEVAINWYFDLWGRGTLVTVSS	ARGEVAINWYFDL	0.159861	0	0	0.667982	1	1	0.904313	1	1	0.945992	1	1	0.953645	1	1	0.982179	1	0.0871629	0	0.219471	0	0.180119	0
754	794	3	6	819	high_non-spec_3408	0	QPVLTQSPSVSGSPGQSVTISCTGRSSDIANYNRVSWYQQAPGTAPKLLIYEVTNRPSGVPDRFSGSKSGDTAYLTISGLLAEDEADYYCSLYTSSNTYVYGTGTKLTVL	QVQLQQSGPGLVKPSQTLSLTCAISGDSVSSNSAAWNWFRQSPSRGLEWLGRAYYRSKWYIDYAVSVKSRITINPDTSKNQLSLQLNSVTPEDTAVYYCARGGVVAPRCFDYWGQGTLVTVSS	ARGGVVAPRCFDY	0.00996239	0	0	0.204495	0	0	0.637692	1	0	0.307019	0	0	0.621562	1	0	0.990683	1	0.0502337	0	0.20556	0	0.00833627	0
672	399	6	8	731	high_non-spec_3409	0	QPVLTQSPSASGTPGQRVTISCSGGSSNIGTNYVSWYQQFPGTAPKVLIYRDHQRPSGIPDRFSASKSGTSASLAISGLRSEDEADYYCAAWDGRLIGVLFGGGTQLTVL	QVQLQESGPGPVKPSETLSLTCTVSGGFISPYQWSWIRQPPGRGLEWIGYIHYTGSTKYNPSLKSRVTISVDTSKNQFSLKLRSLTAADTAVYLCARDRVGGAVWGSRRENWYFDLWGRGTLVTVSS	ARDRVGGAVWGSRRENWYFDL	0.00114036	0	0	0.00143153	0	0	0.050484	0	0	0.00103106	0	0	0.00171024	0	0	0.97367	1	0.00253692	0	0.0892384	0	0.00168467	0
26	26	3	21	26	high_non-spec_3410	0	QSALTQPPSASGSPGQSVTISCTGTSSDVGGYKYVSWYQQHPGKAPKLMIYEVNKRPSGVPDRFSGSKSGNTASLTVSGLQAEDEADYYCSSYTNSDKDVFGTGTKLTVL	QVQLQQSGPGLVKPSQTLSLTCAISGVSVSSNSAAWNWIRQSPSRGLEWLGRTYYRSKWYNEYAISVKSRMTINPDTSKNHFFLQLSSVTPEDTAVYYCARDKGSSWAYWYFDLWGRGTLVTVSS	ARDKGSSWAYWYFDL	0.00314645	0	0	0.00607469	0	0	0.0413595	0	0	0.14193	0	0	0.324482	0	0	0.985308	1	0.0106825	0	0.100481	0	0.0129616	0
345	352	4	68	820	high_non-spec_3411	0	EIVLTQSPATLSLSPGERATLSCRASQSVSSQLAWYQQKRGQAPRLLIYDGSNRATGIPARFSGSGSGTDFTLTISSLEPEDFAVYYCQQRSSWPLTFGPGTKVDIK	QVQLQQSGPGLVKPSQTLSLTCAISGDSVSSNNAAWNWIRQSPSRGLEWLGRTFYTSNWNHQYGLSVRSRITINPDTSKNQFSLQLNSVTPEDTAVYYCVRGGSWGFGWYFDLWGRGTLVTVSS	VRGGSWGFGWYFDL	0.661797	1	1	0.00147465	0	0	0.0771276	0	0	0.013316	0	0	0.0308715	0	0	0.933969	1	0.478257	0	0.376241	0	0.411145	0
186	188	3	19	188	high_non-spec_3412	0	QSALTQPASVSGSPGQSITISCTGTSSDIGGYNYVSWYRHHPGKAPKLLIYEVNNRPSGVPDRFAGSKSGNTASLTVSGLQPEDEADYYCSSNAGSNSYVFGTGTKLTVL	QVQLQQSGPGLVRPSQTLSLTCAISRDSVSSNSAAWNWIRQSPSRGLEWLGRTYYRSKWYNVYAVAVKSRITINPDTSKNQFSLQLNSVTPEDTAVYYCARAQGLIAAQGWFDPWGQGTLVTVSS	ARAQGLIAAQGWFDP	0.00304946	0	0	0.00457119	0	0	0.154906	0	0	0.287936	0	0	0.277547	0	0	0.994754	1	0.00724029	0	0.12149	0	0.00192981	0
82	83	36	56	83	high_non-spec_3413	0	EIVMTQSPGTLSLSPGERATLSCRASESVSSKYLAWYQKKPGQAPRLLIYDASNRATGIPDRFSGSGSGTDFTLTISRLEPEDFAVYFCQQYGNAPPWTFGQGTKVEIK	QVQLQESGPGLVKPSDTLSLTCAVSGDSISESNWWGWIRQPPGKGLEWIGYIYFSGSAYYNPSLKRRVTMSVDTSKNQFSLKVTSVTAVDTAVYYCARTTVTKTWGWYFDLWGRGTLVTVSS	ARTTVTKTWGWYFDL	0.0277536	0	0	0.113366	0	0	0.793792	1	0	0.936878	1	1	0.878248	1	1	0.928109	1	0.21297	0	0.251724	0	0.123258	0
116	117	45	76	117	high_non-spec_3414	0	EIVLTQSPGTLSLSPGDRATLSCRASQSISSTYLAWYQQKPGQSPRLLIFAASTRATGIPDRFSGSGSGTDFTLTISRLEPEDFAVYYCQQYNFSPWTFGEGTKVEIK	QVQLVQSGAEVKKPGASVKVSYAASGYTFIGYYMHWVRQAPGQGLEWMGWIKPNTGGTKYAQKFQDRVTMTRDTSISTAYMELSRLKSDDTAVYFCARGVGVADGFDVWGQGTMVTVSS	ARGVGVADGFDV	0.198016	0	0	0.0031365	0	0	0.953656	1	1	0.941443	1	1	0.944611	1	1	0.978062	1	0.546747	1	0.462712	0	0.79581	1
16	16	4	15	16	high_non-spec_3415	0	QSALIQPPSASGSPGQSVTISCTGTSSDVGVYPYVSWYQQHPGKVPKLMIYEVNRRPPGVPDRFSGSKSGNTASLTISRLQPEDEADYYCSSYRGGSTDFDVFGTGTKLTLL	QVQLQQSGPGLVKPSQTLSLTCAISGDSVSSNSDAWNWIRQSPSRGFEWLGRTYYRSQWYTDYAVSMKSRITINPDTSKNQISLRLSSVTPEDTAVYYCARAGVVTHISGFFYYYYGMDVWGQGTTVTVSS	ARAGVVTHISGFFYYYYGMDV	0.0635821	0	0	0.0868965	0	0	0.555273	1	0	0.0682625	0	0	0.0857681	0	0	0.97457	1	0.146826	0	0.344769	0	0.00775671	0
704	742	34	229	764	high_non-spec_3416	0	QSALIQPASVSGSPGQSITISCTGTSSDVGSYYLVSWYQQHPGKAPKLIIHEVNKRPSGVSYRFSGSKSGNTASLTISGLQAEDEADYYCCSYAGSRRALFGGGTQLTVL	QVQLQQWGPGLVKPSETLSLTCTVSGASISSDFWSWIRQPAGKGLEWIGRIYSTGNSNYNPSLKSRVTMSVDTSKNQFSLKLSSVTAADTAVYYCAREKWKQQFIRYYYYGMDVWGQGTTVTVSS	AREKWKQQFIRYYYYGMDV	0.00103503	0	0	0.00158822	0	0	0.0152077	0	0	0.00203225	0	0	0.00255832	0	0	0.184444	0	0.000532868	0	0.0669688	0	0.000530781	0
126	127	47	81	127	high_non-spec_3417	0	ETTLTQSPGTLSLSPGERAALSCRASQSVSSGYLAWYQQKPGQAPRLLIYGASSRATGIPARFSGSGSGTDFTLTISRLEPEDFAVYYCQLCGGSPQTFGQGTKVEIK	QITLKESGPTLVKPTQTLMVTRSFSGFSLSGSGVGVGWIRQPPGKGLQWLALIYWDDGKRYSPSLKNRLTITKDTSKNQVFLRMTNLDPVDTATYYCAFRNTVTTGDAFDIWGLGTMVTVSS	AFRNTVTTGDAFDI	0.0361374	0	0	0.00132864	0	0	0.991543	1	1	0.787125	1	0	0.390122	0	0	0.984362	1	0.586343	1	0.404121	0	0.516254	1
344	351	117	202	355	high_non-spec_3418	0	QSALTQPPSASGSPGQSVAISCTGTSSDVGGSNYVSWYQQHPGKAPKLMIYEVTKRPSGVPDRFSGSKSGNTASLTVSGLQAEDEGYYYCSTYAGSTRVFGGGTKLTVL	QVQLQESGPGLVRPSETLSLTCTVSGGSVSSASHYWGWVRQSPGKGLEWIGNIYYLGRTSVNPSLESRVSLSIQTSKNQFSLKLTSVTPADWAVYYCAKRSTLPMRGFFESWGRGTLVTVSS	AKRSTLPMRGFFES	0.00130274	0	0	0.00232474	0	0	0.0618104	0	0	0.00723246	0	0	0.14273	0	0	0.636455	1	0.0642971	0	0.212849	0	0.0466418	0
82	83	36	56	83	high_non-spec_3419	0	QSVVTQEPSLTVSPGGTVTLTCGSSTGDVTISHWPHWFQRKPGQAPRTLISDTNNRQSWTPARFSGSLLGGKAALTLSGAQPEDEADYYCLLLYGGVVVFGGGTQLTVL	QVQLQQSGPGLVKPSDTLSLTCAVSGDSISESNWWGWIRQPPGKGLEWIGYIYFSGSAYYNPSLKRRVTMSVDTSKNQFSLKVTSVTAVDTAVYYCARTTVTKTWGWYFDLWGRGTLVTVSS	ARTTVTKTWGWYFDL	0.093172	0	0	0.222761	0	0	0.178137	0	0	0.975075	1	1	0.626561	1	0	0.983642	1	0.415472	0	0.335828	0	0.0429879	0
54	54	26	39	54	high_non-spec_3420	0	QSVLTQPASVSGSPGQSITISCTGTTSDVSGYYFVSWYQQHPGKAPKLIIYDVSNRPSGVSNRFSGSKSGNTASLTISGLQAEDEADYYCSSYTTRNTVIFGGGTKLTVL	QVQLQQSGPGLVKPSQTLSLTCSISGDSVSSHGAAWSWIRQSPPRGLEWLGRTYYRSIWHNDYAVSVRSRIRINADTSKNQFSLQLNSVTPEDTAVYYCARRRSINFANYGLDVWGQGTTVTVSS	ARRRSINFANYGLDV	0.00116649	0	0	0.00138835	0	0	0.0990732	0	0	0.0023161	0	0	0.00974586	0	0	0.927238	1	0.00307154	0	0.127908	0	0.00190311	0
104	105	3	5	105	high_non-spec_3421	0	QSVLTQPASVSGSPGQSITISCTGTSSDVGIYNYVSWYQQHPGKAPKLMIYDVSNRPSGVSNRFSGSKSGNTASLTISGLRAEDEATYFCCSYSGSGPSDVVFGGGTKLTVL	QVQLQQSGPGLVKPSQTLSLTRAISGDSVSSNSAAWNWIRQSPSRGLEWLGRTYYRSKWYNDYALSVKSRITLNPDTSKNQFSLQLNSVTPEDTAVYYRAGGLSGDPYFDFWGQGTLVTVSS	AGGLSGDPYFDF	0.520636	1	1	0.505482	1	1	0.824361	1	1	0.882076	1	1	0.596311	1	0	0.993215	1	0.511768	1	0.481551	0	0.731589	1
5	5	4	5	5	high_non-spec_3422	0	QAVVTQEPSLTVSPGGTVTLTCDSSTGTVTSSRNPYWFQQKPGQAPRTLIYGTNNKHSWTPARFSGSLLGGKAALTLSGAQPEDEADYYCLLSYSGAHAVFGGGTQLTVL	QVQLQQSGPGLVKPSQTLSLTCATSGDSVSSHSAAWNWIRQSPSRGLEWLGRTYYRAKWYHDYEGSVKTRITINPDTSKNQFSLQLRSVTPEDTAVYYCVRVGGSWTSYYWDWGQGTLVTVSS	VRVGGSWTSYYWD	0.00110956	0	0	0.00144074	0	0	0.254659	0	0	0.272393	0	0	0.00784169	0	0	0.991435	1	0.00398233	0	0.0924416	0	0.000612412	0
420	432	231	444	438	high_non-spec_3423	0	EIVLTQSPATLSLSPGERATLSCRASQSVSYSYLAWYQQRPGRAPRLLIYGASSRATGIPDRFSGSGSGTDFTLTISRLEPEDFAVYYCQQYAGSPFTFGPGTKVDIK	QVQLQQSGPGLVKPSHTLSLTCVVSGDSVSSSSAAWHWIRQSPSRGLEWLGKTYYRSKWNYDFATSMNGRVIVTPDTSENQLSLYLSSVTPEDTAVYYCARASGWYSYFDSWGQGTLVTVSS	ARASGWYSYFDS	0.0703901	0	0	0.00265532	0	0	0.0398432	0	0	0.0623595	0	0	0.204065	0	0	0.806178	1	0.133992	0	0.256082	0	0.00599335	0
755	795	3	4	821	high_non-spec_3424	0	QSVVTQEPSLTVSPGGTVTLTCGSSTGSAHSPYWFQQKPGQAPRTLIYDTSKTYSWTPARFSGSLLGGKAALTLSGAQPEDEAEYYCLLFYSDPPYAMFGGGTQLTVL	QVQLQQSGPGLVKPSQTLSLTCAISGDSVSSNSAAWNWIRQSPSRGLEWLGRTYYRSKWYNDYAVSVNRRITINSDTSKNQFPLHLSSVTPEDTAVYYCARAATGQERYFDVWGRGTLVTVSS	ARAATGQERYFDV	0.00637397	0	0	0.179036	0	0	0.153797	0	0	0.903822	1	1	0.02988	0	0	0.986273	1	0.09798	0	0.293938	0	0.0437553	0
4	4	3	4	4	high_non-spec_3425	0	QSVLIQPASVSGSPGQSITISCTGTSSDVGGYNYVSWYQQHPGKAPKLMIYEVTKRPSGVPDRFSGSKSGNTASLTVSGLQAEDEADYYCSSYVGSNVVVFGGRTKVTVL	QVQLQQSGPGLVKPSQTLSLTCVISGDSVSGNSANWNWIRQSPSRGLEWLGRTYYRSKWYYDYAVSMKSRITINPDTSKNQFSLHLNSVTPEDTALYYCARVGRGFNYANFDHWGQGTLVTVSS	ARVGRGFNYANFDH	0.00209344	0	0	0.00258158	0	0	0.00831718	0	0	0.119342	0	0	0.412784	0	0	0.976623	1	0.0108704	0	0.149095	0	0.00201258	0
756	796	4	455	822	high_non-spec_3426	0	EIVMTQSPATLSASVGDRVTFTCRASQSISSYLNWFQQKPGKAPRLLIYSASSLHNGVPSRFSGRGSGTDFTLTISSLQPEDFATYYCQQSYSTPFTFGPGTKVDIK	QVQLQQSGPGLVKPSQTLSLTCAISGDSVSSSSAAWHWIRQSPSRGLEWLGRTYYRFKWYTDYAMSVKSRMTINPDTSKNQSSLQLNSVTPEDTAIYYCARILKGPVAGPFAFDIWGQGTMVTVSS	ARILKGPVAGPFAFDI	0.00135885	0	0	0.00169702	0	0	0.0152603	0	0	0.00584814	0	0	0.076114	0	0	0.570699	1	0.0134701	0	0.221754	0	0.000710705	0
435	449	3	6	456	high_non-spec_3427	0	QSVLIQPASVSGSPGQSITISCTGTSSDIGNYNLVSWYQQHPGKAPKLMIYEVSKRPSGVSNRISGSKSGNTASLTISGLQAEDEADYYCCSYAGSSAVFGGGTQLTVL	QVQLQQSGPGLVKPSQTLSLTCAISGDSVSSNSAAWNWIRQSPSRGLEWLGRTYYRFKWYSDYAVSVKSRITINPDTSKNQFSLQLDPVTPEDTAVYYCAASDNSGFDLKILYWGQGTLVTVSS	AASDNSGFDLKILY	0.611639	1	1	0.927071	1	1	0.290669	0	0	0.973799	1	1	0.921073	1	1	0.993588	1	0.184736	0	0.386143	0	0.0105928	0
757	797	4	456	823	high_non-spec_3428	0	QPVLTQSPSASGTPGQRVTISCSGSSSNIGTYNVYWYQHLPGKTPKLIIYENNRRPSGVPDRFSGSKSGSTASLAIAGLRSDDEADYYCASWDVSLSGWYFGGGTQLTVL	QVQLQQSGPGLVKPSQTLSLTCAISGDSVSSDSAAWNWIRQSPSRGLEWLGRTYYMSKWFNDYAVSVRSRITINSDTSKNQFSPHLNSVTPDDTAIYYCARMGEMATISSFDYWGQGTLVTVSS	ARMGEMATISSFDY	0.299378	0	0	0.882324	1	1	0.27783	0	0	0.951639	1	1	0.241019	0	0	0.995104	1	0.360321	0	0.383928	0	0.321382	0
25	25	4	6	25	high_non-spec_3429	0	QPVLTQSASVSGSPGQSITISCTGTSSGVGSYNLVSWFQQHPGKAPKLIIYEDNKRPSGVSNRFSGSKSGNTASLTISGLQADDEADYYCCSYVGRRLHGVFGGGTQLTVL	QVQLQQSGPGLVKPSQTLSLTCAISGDSVSSNSAAWNWIRQSPSRGLEWLGRTYYRSKWSSDYALSVKSRITINPDTSKNHFSLQLNSVTPEDTAIYFCVRNNYFFDLWGRGTLVTVSS	VRNNYFFDL	0.00181225	0	0	0.00156022	0	0	0.102639	0	0	0.0671109	0	0	0.282562	0	0	0.994488	1	0.0170705	0	0.235657	0	0.00428096	0
69	70	3	457	70	high_non-spec_3430	0	QSALIQPASVSGSPGQSITISCSGTSSDVGGYNLVSWYQQYPGKPPKLLIYEDNKRPSGVSHRFSGSASGNTASLTISGLQAEDEADYYCCSCAGDSTAVFGGGTQLTVL	QVQLQQSGPGLVQPSQTLSLTCAISGDNVFNNMVAWNWIRQSPSRGLEWLGRTYYRSKWYTAYAVSVKSRITINPDTSKNQFSLHLNSVTAADTAVYYCARGPRRVVPTALRPVLWWFDPWGQGTLVTVSS	ARGPRRVVPTALRPVLWWFDP	0.0861708	0	0	0.00216899	0	0	0.176005	0	0	0.00240498	0	0	0.00923318	0	0	0.361188	0	0.145675	0	0.256843	0	0.0144841	0
7	7	3	6	7	high_non-spec_3431	0	QSALTQPASVSGSPGQSITISCTGTSSDIGGYNYVSWYRHHPGKAPKLLIYEVNNRPSGVPDRFAGSKSGNTASLTVSGLQPEDEADYYCSSNAGSNSYVFGTGTKLTVL	QVQLQQSGPGLVKPSQTLSLTCAISGDSVSGNTAAWDWIRQSPSRGLEWLGRIYYRSKWYYDYAVSVRSRITINPDTSKNQFSLQLNSVTPEDTAMYYCARSYDPNRHYVDCWGQGTLVTVSS	ARSYDPNRHYVDC	0.0263781	0	0	0.715079	1	1	0.706405	1	0	0.88585	1	1	0.706086	1	0	0.995802	1	0.0359321	0	0.187404	0	0.013481	0
92	93	4	68	93	high_non-spec_3432	0	EIVLTQFPGTLSLSPGERATLSCRASESVSSSFLAWYQQIPGQAPRLLIYGASSRATGIPDRFRGGGSGTDFTLTISRLEPEDFAVYFCQHYGHSPPITFGPGTKVDIK	QVQLQQSGPGLVKPSQTLSVTCAISGDSVSSNSAAWNWIRQSPSRGLEWLGRTHYRSKWYNDYAGSLRSRITINPDTSKNDFSLQLHSVTPEDTAVYYCARAGPPGHQHLEPRYWYFDLWGRGTLVTVSS	ARAGPPGHQHLEPRYWYFDL	0.00271358	0	0	0.00148875	0	0	0.930472	1	1	0.00643444	0	0	0.0850873	0	0	0.891537	1	0.00875221	0	0.12478	0	0.0244881	0
43	43	3	68	43	high_non-spec_3433	0	EIVMTQSPATLSVSPGERATLSCRASQTVNSNLAWYQQRPGQAPRLLIYDASERASGIPARFSGSGSGTDFTLTISSLEAEDFAVYYCQQCASWPLITFGQGTRLEIK	QVQLQQSGPGLVKPSQTLSLTCAISGDSVSNNNVAWNWIRQPPSRGLEWLGRTYYRSKWYNDYAVSMKSRITINPDTSKKQFSLQLSSVSPEDTAVYYCARGQLWTNWHFDLWGRGTLVTVSS	ARGQLWTNWHFDL	0.441562	0	0	0.00157692	0	0	0.0800865	0	0	0.451729	0	0	0.284481	0	0	0.970433	1	0.112915	0	0.214436	0	0.108942	0
307	313	108	185	315	high_non-spec_3434	0	ETTLTQSPGTLSLSPGERATLSCRASQSISSSYLSWYQQKPGQAPRLLIYAASSRATGIPDRFSGSGSGTDFTLTISSLEPEDFAVYYCQQYGSSPTFGQGTKVEIK	QVQLQESGPGLVRPSETLSLICTVSGASISSDFWSWMRQPAGKGLEWMGRIYVSGSTNYNPSLRGRLTMSLDTSKNQLSLRLKSVTAADTAVYFCARDRTYSGSYYADFWGQGTLVTVSS	ARDRTYSGSYYADF	0.830986	1	1	0.287618	0	0	0.827806	1	1	0.410042	0	0	0.685094	1	0	0.84171	1	0.192833	0	0.282621	0	0.411854	0
34	34	13	27	34	high_non-spec_3435	0	QPVLTQSASVSGSPGQSITISCTGTSSDVGGYDSVSWYQQYPGKAPKFIIYDVAKRPSGVSNRFSGSKSGNTASLTISGLQAEDEADYYCSSYRTSSTHYVFGTGTKLTVL	QVQLQESGPGLVKPSETPSLSCSVSGASIRSFYWSWVRQVPGKGLEWIGYMFHSGSSNYNPSLKSRATISLDTSKNHFSLKLSSVTAADTAVYYCANLITGVYWYFDLWGRGTLVTVSS	ANLITGVYWYFDL	0.00198871	0	0	0.00258128	0	0	0.107617	0	0	0.0059581	0	0	0.00747707	0	0	0.97561	1	0.00667153	0	0.140066	0	0.0366317	0
67	68	31	49	68	high_non-spec_3436	0	DIRLTQSPSSLSASVGDRVTFTCRASQSVSSGFLAWYQQKPGQAPRLLIYGVSTRATGIPDRFSGSGPGTDFTLTITRVAPEDSAVYYCQQYGSAPRTFGHGTKVEIK	QVQLQQSGPGLVKPSQTLSLTCAISGDCVSSNSAAWNWIRQSPPRGLEWLGRTYYRSKWYNDYALSVKSRIAFNPDTSKNELSLHLKSVTPDDTAVYFCAKCTGDKAELPFDSWGQGTLVTVSS	AKCTGDKAELPFDS	0.00121099	0	0	0.00131991	0	0	0.122622	0	0	0.0035456	0	0	0.00277978	0	0	0.986186	1	0.00957223	0	0.119004	0	0.000926878	0
38	38	5	7	38	high_non-spec_3437	0	QPVLTQSPSASGTPGQRVTISCSGSSSNVGSNYVYWYQQLPGTAPKLLIYRNDQRPSGVPDRFSGSKSGTSASLAISGLRSEDEADYYCAAWDDSLSGRLFGGGTKLTVL	QVQLVESEGGVVQPGRSLRLSCAASGFTFSSYGMHWVRQAPGKGLEWVAVIWYDGSNKYFADSVKGRFTISRDNSKNTLYLQMNSLRAEDTAVYYCARRYCSGGTCYLDYYYGMDVWGQGTTVTVSS	ARRYCSGGTCYLDYYYGMDV	0.00635157	0	0	0.08793	0	0	0.983832	1	1	0.923144	1	1	0.997273	1	1	0.991831	1	0.012282	0	0.136973	0	0.0119594	0
758	798	3	6	824	high_non-spec_3438	0	QSALIQPASVSGSPGQSITISCTGTSSDVGSYYLVSWYQQHPGKAPKLIIHEVNKRPSGVSYRFSGSKSGNTASLTISGLQAEDEADYYCSSYTSSSILGVFGGGTQLTVL	QVQLQQSGPGLVKPSQTLSLTCAISGDSVSSNSAAWNWFRQSPSRGLEWLGRTYYYSQWITNYAVSVRSRITINPDTSKNQFSLQLNSVTPEDTAVYYCARRRYSGAQGWFDCWGLGTLVTVSS	ARRRYSGAQGWFDC	0.00117315	0	0	0.00124482	0	0	0.0164734	0	0	0.00468095	0	0	0.0362533	0	0	0.895572	1	0.00775323	0	0.16254	0	0.00115532	0
1	1	1	359	1	high_non-spec_3439	0	QPVLTQSASVSGSPGQSITISCTGTSSDVGSYYLVSWYQQHPGKAPKLIIHEVNKRPSGVSYRFSGSKSGNTASLTISGLQAEDEADYYCCSYAGSRRALFGGGTQLTVL	QVQLVESETEVKKPGSSVRVSCKASGVSFRNYVITWVRQAPGQGLECMGMINPSDDTTTYAQKFQGRVTMTTDTSTSTVYMELSSLRSEDTAVYYCARIFVKGAVRTYYVFDYWGQGTLVTVSS	ARIFVKGAVRTYYVFDY	0.00118636	0	0	0.00139939	0	0	0.718013	1	0	0.879063	1	1	0.914461	1	1	0.783774	1	0.00251118	0	0.0933141	0	0.00028075	0
108	109	3	6	109	high_non-spec_3440	0	SYVLTQPPSVSVAPGQTARITCGGNNIGSKSVHWYQQKPGQAPVLVVYDDSDRPSGIPERFSGSNSGNTATLTISRVEAGDEADYYCQVWDTSSEHSVFGGGTQLTVL	QVQLQQSGPGLVKPSQTLSLTCAISGDSVSSNIAVWNWIRQSPSRGLEWLGRTYYRPKWYNDYAVSVKSRIAINPDTSKNQVSLQLNSVTPEDTAVYYCASGGEDSRGYWYFDLWGRGTLVTVSS	ASGGEDSRGYWYFDL	0.98239	1	1	0.990482	1	1	0.964818	1	1	0.98855	1	1	0.909023	1	1	0.995405	1	0.930051	1	0.634758	1	0.998997	1
34	34	10	27	34	high_non-spec_3441	0	EIVLTQSPGTLSLSPGERATLSCRASQSVPNNYLAWYQQKPGQTPRLLVYGASSRATGIPDRFSGSGSGTDFSLTISRLEPEDVAVYYCQQYGSSRWTFGQGTKVEIK	QVQESGPGLVKPSETLSLTCTVSGASISAYYWSWIRQPPGKGLEWIGYIYYRGSANYNPSLKSRATISLDTSKNHFSLKLSSVTAADTAVYYCANLITGVYWYFDLWGRGTLVTVSS	ANLITGVYWYFDL	0.0179977	0	0	0.0017632	0	0	0.086856	0	0	0.0193134	0	0	0.216127	0	0	0.969148	1	0.0814817	0	0.161782	0	0.00376345	0
4	4	3	4	4	high_non-spec_3442	0	QSVLIQPASVSGSPGQSITISCTGTSSDVGGYNYVSWYQQHPGKAPKLMIYEVTKRPSGVPDRFSGSKSGNTASLTVSGLQAEDEADYYCSSYTRTSTLVFGTGTKLTVL	QVQLQQSGPGLAKPSQTLSLTCAISGDSVSNNRAAWNWIRQSPSRGLEWLGRTFYRSKWNYNYAASVNSRITINPDTSKNQFSLHLNSVTPEDTALYYCARVGRGFNYANFDHWGQGTLVTVSS	ARVGRGFNYANFDH	0.0011588	0	0	0.00131466	0	0	0.0103746	0	0	0.00200029	0	0	0.00522373	0	0	0.986081	1	0.0043631	0	0.100969	0	0.00175964	0
9	9	6	8	9	high_non-spec_3443	0	DIRLTQSPSSLSASVGDRVTFTCRASQSISSYLNWFQQKPGKAPRLLIYSASSLHNGVPSRFSGRGSGTDFTLTISSLQPEDFATYYCQQSYSTPFTFGPGTKVDIK	QVQLQESGPGPVRPSETLSLTCTVSGGFISPYHWSWIRQPPGRGLEWIGYIHYTGSTNYNPSLKSRVTTSVDTSKNQFSLKLRSLTAADTAVYYCARYRVGSPVWGSHRESWYFDLWGRGTLVTVSS	ARYRVGSPVWGSHRESWYFDL	0.00101406	0	0	0.00125373	0	0	0.00965809	0	0	0.00095904	0	0	0.00181857	0	0	0.149776	0	0.000468167	0	0.06711	0	0.000933993	0
491	511	125	311	521	high_non-spec_3444	0	QSVVTQEPSLTVSPGGTVTLTCDSSTGTVTSSHNPYWFQQKPGQAPRTLIYGTNNKHSWTPARFSGSLLGGKAALTLSGAQPEDEADYYCLLSYSGVGAVFGGGTQLTVL	QVQLQESGPGLVKPSETLSLTCSVSGDSISSGSYYWAWIRQPPGKGLEWIGRIYYSGTTNYNTSLKRRVTISVDTSKNQFSLQLNSVTPEDTAVYYCARDQPASYSSGWYLFYFDYWGQGTLVTVSS	ARDQPASYSSGWYLFYFDY	0.771372	1	1	0.913887	1	1	0.979761	1	1	0.976353	1	1	0.910574	1	1	0.993974	1	0.213966	0	0.299433	0	0.207579	0
77	78	3	102	78	high_non-spec_3445	0	EIGLTQSPGTLSLSPGERATLSCRASQSVSSNYLAWCQQKPGQAPRLLIYGASSRATGIPDRFSGSGSGTDFTLTISRLEPEDFAVYYCQQYGSSPFTFGPGTKVDIK	QVQLQQSGPGLVKPSQTLSLTCAISGDCVSSNRATWHWIRKSPSRGLEWLGRTYYRSKWYYDYAVSVKTRIVFSPDTSKNQFSLQLNSVTPEDTAVYYCARRTGTGIDYWGQGTLITVSS	ARRTGTGIDY	0.00102284	0	0	0.00116977	0	0	0.0176691	0	0	0.00302467	0	0	0.0159591	0	0	0.963759	1	0.00648361	0	0.169305	0	0.000939288	0
759	799	3	4	825	high_non-spec_3446	0	QAVVTQEPSFSVSPGGTVTLTCGLSSASVSPSYYPSWYQQTPGQAPRTLIYSTNTRSSGVPDRFSGSILGNKAALTITRAQADDESVYYCMLYMGNGISVFGGGTQLTVL	QVQLQQSGPGLVKPSQTLSLTYAISGDSVSSNSAAWNWIRQSPSRGLEWLGRTYYTSKWYNNYAVSVKSRMTINPDTSKNQFSLQLNSVTPEDTALYYCARGASFGYPYHFDSWGQGTLVTVSS	ARGASFGYPYHFDS	0.0747661	0	0	0.543	1	1	0.572341	1	0	0.721857	1	0	0.0456774	0	0	0.989646	1	0.408014	0	0.426441	0	0.762095	1
571	601	4	36	245	high_non-spec_3447	0	DIQVTQSPSSVSASVGDRVNISCRASQGISRWLAWYQQKPGKAPKLLIYAGSTLQSGVPSRFSGSGSGTDFTLTISSLQPEDFATYHCQHVNPQPLITFGPGTKVDIK	QVQLQQSGPGLVKPSQTLSLTCAISGDTVSSSNAVWNWIRQSPSRGLEWLGRTYYRSKWYNDYALSVKSRLTVNPDTSKNQFSLQLNSVTPEDTAVYYRVRARGVGKGYFAFWGRGTLVTVSS	VRARGVGKGYFAF	0.00105134	0	0	0.00118882	0	0	0.00152718	0	0	0.00117567	0	0	0.00404456	0	0	0.496642	0	0.0176291	0	0.177785	0	0.107834	0
760	800	4	5	826	high_non-spec_3448	0	QSVLIQPRSVSGSPGQSVTISCTSSDVGRYKYVSWYQQHPGKAPKLIIYDVSKRPSGVPDRFSGSISGNTASLTISGLQAEDEADYYCSSYTSSSILGVFGGGTQLTVL	QVQLQQSGPGLVKPSQTLSLTCAISGDSVSSNSAAWNWIRQSPSRGLEWLGRTYYRSKWYNDYVLSVKSRITINPDTSKNQFSLQLNSVTPEDTAVYYCVRYCGGDCYPTRYAFDIWGQGTMVTVSS	VRYCGGDCYPTRYAFDI	0.0250807	0	0	0.00894657	0	0	0.431976	0	0	0.182157	0	0	0.0774254	0	0	0.988206	1	0.0263169	0	0.248259	0	0.0191812	0
443	457	3	4	466	high_non-spec_3449	0	QPVLTQSPSASGTPGQRVTISCSGTSSNIGSNAVKWYQQLPGAAPKLLIYSSDQRPSGVSDRFSGSKSGTSASLDISGLQSEDEADYYCAAWDDNVNGYVFGSGTKLTVL	QVQLQQSGPGLVKPSQTLSVTCSISGDSVSSNSATWNWIRQSPSRGLEWLGRTFYRSKWNYNYAASVNSRITINPDTSKNQFSLQLNSVTPEDTAFYYCARSGYFAEYFQHWGQGTLVTVSS	ARSGYFAEYFQH	0.928975	1	1	0.957925	1	1	0.743682	1	0	0.816711	1	0	0.155959	0	0	0.99118	1	0.56392	1	0.375965	0	0.194886	0
183	185	4	150	185	high_non-spec_3450	0	DIRLTQSPSSLSASVGDRVTITCRASQNVATFLNWYQHKPGQAPKFLIYAAVHLQSGVPSRFRGSGSGTDFTLTITSLQPEDFATYYCQQSYSAPSFTFGPGTKVDIK	QVQLQQSGPGLVKPSQTLSLTCAISGDSVSSNSAAWNWVRQSPSRGLEWLGRTFFRSKWYFDYGVSVKSRISINPDTSKNQFSLQLKSVTPEDTAVYYCARGINNAFDIWGQGTMVTVSS	ARGINNAFDI	0.00100321	0	0	0.00170553	0	0	0.190928	0	0	0.00750331	0	0	0.0900625	0	0	0.970483	1	0.00475331	0	0.106258	0	0.00366379	0
95	96	3	12	96	high_non-spec_3451	0	QSVVTQEPSLTVSPGGTITLTCASSTGAVTSDHYPNWFQQKPGQAPRTLIYDASKKHSWTPARFSGSLLGGKAALTLSGAQPEDEAVYFCLFYYDHSRVFGGGTQLTVL	QVQLQQSGPGLVKPSQTLSLTCAISGDSVSSNIPAWTWIRQSPSRGLEWLGRTYYRSKWHNDYAVSVKSRITINPDTSKNQFSLQLHSVTPDDTALYYCARDKGSNWDRRGYWYFDLWGRGTLVTVSS	ARDKGSNWDRRGYWYFDL	0.0172542	0	0	0.00292757	0	0	0.401968	0	0	0.0224999	0	0	0.0375899	0	0	0.922639	1	0.035631	0	0.235589	0	0.0203736	0
66	67	3	4	67	high_non-spec_3452	0	QSALIQPASVSGSPGQSITISCTGTSSDVGSYNLVSWYQQRPGKAPKLMIYEGTKRPSGVSNRFSGSKSGNTASLTISGLQAEDEAAYYCISYTGSNNFCVFATGTKLTVL	QVQLQQSGPGLVKPSQTLSLTCAISGDSVSSKTAAWNWIRQSPSRGLEWLGRTYLRSKWHYDYEVSVKSRITINPDTSKNQFSLQLNSVTPEDTAVYYCARGDWGSNWYFDLWGRGTLVTVSS	ARGDWGSNWYFDL	0.00114039	0	0	0.0017713	0	0	0.00857965	0	0	0.244364	0	0	0.538478	1	0	0.992967	1	0.00672591	0	0.104616	0	0.00524746	0
57	58	4	42	58	high_non-spec_3453	0	QSALIQPASVSGSPGQSITISCAGTSSDVGGYNCVSRYQQHPGKAPKLIIFDVTNRPSGVPIRFSGSKSANTASLTISGLRAEDEADYFCSSYSSSSALVLFGGGTKLTVL	QVQLQQSGPGLAKPSQTLSLTCVISGDSVSSNSAAWSWIRQSPSRGLEWLGRTFYRSKWYNDYAISVKSRITISPDTTKNQFSLQLNSVTPEDTAVYYCARGWALAVWGQGTTVTVSS	ARGWALAV	0.00219681	0	0	0.00155377	0	0	0.0339061	0	0	0.575721	1	0	0.887764	1	1	0.978258	1	0.0514546	0	0.25155	0	0.0622285	0
761	801	236	458	827	high_non-spec_3454	0	EIVLTQSPGTLSLSPGERATLSCRASQSVSSSYLAWYQQKPGQTPRLLIYGASNRATGIPDRFSGSGPGTDFTLTISRLEPEDSAVYYCQQYDTSPLTFGQGTRLKIK	EVQLLETGGGLVQPGGSLRLSCAASGFRFSAYRLDWVRQAPGKGLEWVASINGGSRLIYCMDSVRGRFTISRDNAKDSLYLQMNSLRDEDTGVYYCVREVPPADNYDYWGRGTLVTVSS	VREVPPADNYDY	0.00410385	0	0	0.00296729	0	0	0.996251	1	1	0.228343	0	0	0.98678	1	1	0.99581	1	0.0466793	0	0.167817	0	0.00702488	0
479	496	4	198	506	high_non-spec_3455	0	QSALIQPASVSGSPGQSITISCTGTSSDVGSYYLVSWYQQHPGKAPKLMIYDVSNRPSGVSNRFSGSKSGNTASLTISGLQAEDEADYYCSSYTSSSTLGVFGGGTQLTVL	QVQLQQSGPGLLKPSQTLSLTCDISGDSVFSNSAAWNWVRQSPSRGLEWLGRTYYRSKWYNDYAVSVKSRITINTDTSKNQFSLQLNSVTPEDTAVYYYARDRETYQLRYSHYYGMDVWGQGTMVTVSS	ARDRETYQLRYSHYYGMDV	0.11284	0	0	0.796694	1	1	0.663222	1	0	0.720973	1	0	0.171576	0	0	0.973117	1	0.711424	1	0.542939	1	0.645883	1
107	108	1	1	108	high_non-spec_3456	0	QSVLTQPASVSGSPGQSITISRIGTSSDIGNYNFVSWYQQHPGKAPKLMIYEGSKRPSGVSNRFSGSKSGNTASLTISGLQADDEAHYYCCSYAGPTTVWVLGGGTKLTVL	QVQLVQSGAEVKKPGSSVKVSCKASGGTFSSYAISWVRQAPGQGLEWMGRIIPILGIANYAQEFQGRVTITADKYTSTAYMEVSSLRSEDTAVYYCARALSELVPAAIRSRGRDWYFDLWGRGTLVTVSS	ARALSELVPAAIRSRGRDWYFDL	0.00303349	0	0	0.00146704	0	0	0.114987	0	0	0.00129445	0	0	0.746251	1	1	0.963744	1	0.142158	0	0.340314	0	0.717481	1
52	52	4	37	52	high_non-spec_3457	0	QPVLTQSPSASETPGQRVTISCSGTNSNIGSNYVYWFQQLPGAAPKLLLFSNIHRPSGVPDRFSGSKSGTSASLAISGLRSEDEADYYCATRDDSVRGLWVFGGGTKLTVL	QVQLQQSGPGLVKPSQTLSLTCAISGDSVSSNSDAWNWIRQSPSRGFEWLGRTYYRSQWYNNYAVSVKSRIAINPDTSKNQVSLQLNSVTPEDMAVYYRARGQWDYTRFDSYSGMDVWGQGTLVTVSS	ARGQWDYTRFDSYSGMDV	0.00261535	0	0	0.00675622	0	0	0.959927	1	1	0.0647652	0	0	0.0171025	0	0	0.993137	1	0.350558	0	0.41255	0	0.0295403	0
33	33	4	19	33	high_non-spec_3458	0	QSALTQPASVSGSPGQSITISCTGTSSDVGLYNYVSWYQQHPGQAPQLMIFDVTSRPSGVSNRFSGSKSGNTASLTISGLQAEDEADYYCCSYSKASYTLGIRRTGTKLTVL	QVQLQQSGPGLVKPSQTLSLTCAISGDSVSSNSAAWNWIRQSPSRGLEWLGRTYYKSKWYNDYAVSVKGRITINPDTLKNHFSLQLNSATPDDTAVYYCARWDHGEAYIDLWGRGTLVTVSS	ARWDHGEAYIDL	0.00174924	0	0	0.0450995	0	0	0.724538	1	0	0.759292	1	0	0.0828014	0	0	0.993879	1	0.244365	0	0.332358	0	0.00248162	0
762	802	8	459	828	high_non-spec_3459	0	EIVLTQSPGTLSLSPGERATLSCRASQSVSSSYLAWYQQKPGQPPRLLIYGASSRATDIPDRFSGSGSGTDFTLTISRLEPEDFAVYYCQQRSNWVTFGQGTRLEIK	QVQLQQSGPGLVKPSQTLSLTCVISGDSVSSHTAAWNWIRQSPSRGLEWLGRTYFRFNKWYPEFASSVKSRMIITADTSKNQFSLQLTSVTPDDTGLYYCARVSTGRPPNYYYGLDVWGQGTTVTVSS	ARVSTGRPPNYYYGLDV	0.0321308	0	0	0.00253986	0	0	0.332478	0	0	0.00242227	0	0	0.0223689	0	0	0.826751	1	0.0541235	0	0.225386	0	0.0360183	0
22	22	7	9	22	high_non-spec_3460	0	QSALIQPASVSGSPGQSITISCTGTSSDVGSYKLVSWYQQHPGKAPKLMIYEVSKRPSGVSNRFSGSKSGNTASLTISGLQAEDEADYYCCSYAGSSTYVFGTGTKLTVL	QVQLQQSGPGLVRPSQTLSLTCAISGDSVPKNGASWNWIRLSPSRGLEWLGRTHYSFRWYHDYAFFVKSRITINPDTSKNQFSLQLNSVTPEDTAVYYCARACIAVAYWYFDLWGRGTLVTVSS	ARACIAVAYWYFDL	0.00101052	0	0	0.00114758	0	0	0.00855452	0	0	0.00317759	0	0	0.00806217	0	0	0.989377	1	0.00136168	0	0.0966256	0	0.000278654	0
11	11	8	10	11	high_non-spec_3461	0	QAVVTQEPSFSVSPGGTVTLTCGLSSASVSPSYYPSWYQQTPGQAPRTLIYSTNTRSSGVPDRFSGSILGNKAALTITRAQADDESVYYCMLYMGNGISVFGGGTQLTVL	QVQLQQSGPRLVKPSQTLSLTCAISGDSASSNTAVWNWIRQSPSRGLEWLGRTYYRFKWYNEYAISVKGRISISADTSKNQISLHLNSVTPEDTAVYYCTRVTSRRPPKYYYGVGVWGQGTTVTVSS	TRVTSRRPPKYYYGVGV	0.00153406	0	0	0.00202899	0	0	0.097925	0	0	0.00642648	0	0	0.034461	0	0	0.0244287	0	0.00404467	0	0.111031	0	0.0232437	0
16	16	9	11	16	high_non-spec_3462	0	QSALIQPASVSGSPGQSITISCTGTSSDVGSYYLVSWYQQHPGKAPKLIIHEVNKRPSGVSYRFSGSKSGNTASLTISGLQAEDEADYYCCSYAGSRRALFGGGTQLTVL	QVQLVQSEGGVVQPGRSLRLSCAASGFTFSTYAMHWVRQHPGKDLEWIGYIYYSGNSYYYNSSLQSRVTISVDTSKNQFSLKLSSVTPEDTAVYYCARAGVVTHISGFFYYYYGMDVWGQGTTVTVSS	ARAGVVTHISGFFYYYYGMDV	0.00124848	0	0	0.00212535	0	0	0.916026	1	1	0.00171379	0	0	0.216999	0	0	0.970953	1	0.00298398	0	0.106525	0	0.00123373	0
92	93	43	68	93	high_non-spec_3463	0	QTVVTQEPSLTVSPGETVTFTCGSSTGAVTDTNWPYWFQQKPGQAPRTLIHDTINRHSWTPARFSGSLRGGKAALTLSGAQPEDEAEYYCLLFYNGIAVFGGGTQLTVL	QVQLQQSGPGLVKPSQTLSLTCVISGDNVSSNSATWNWIRQSPSRGLEWLGRTHYRSKWYNDYAGSLRSRITINPDTSKNDFSLQLHSVTPEDTAVYYCARAGPPGHQHLEPRYWYFDLWGRGTLVTVSS	ARAGPPGHQHLEPRYWYFDL	0.767621	1	1	0.0116945	0	0	0.952205	1	1	0.800952	1	0	0.00593926	0	0	0.989783	1	0.239028	0	0.32136	0	0.49961	0
17	17	11	16	17	high_non-spec_3464	0	EIVLTQSPGTLSLSPGERATLSCRASQSVSTTSLSWCQQKPGQAPRLLIYGASSRATGTPDRFSGSGSGTDFTLTISRLEPEDFAVYYCQQYGGSPITFGQGTRLEIK	QVQLQESGPGLVKPSETLSLTCSVSGGSMRSNDYYWNWIRQPPGKGLEWIGNVFHTGPTRYNPSLKSRVTISGDTSKNQFSLELSSVTAADTGVYYCARLGRGFTRGLDRREVYYYATDVWGQGTTVTVSS	ARLGRGFTRGLDRREVYYYATDV	0.0125558	0	0	0.00134392	0	0	0.587641	1	0	0.323973	0	0	0.191946	0	0	0.0824843	0	0.095378	0	0.25761	0	0.0157607	0
105	106	3	4	106	high_non-spec_3465	0	DIRVTQSPSSLSASVGDRVTISCRASQSISTFLNWYQQKPGKVPKILIYAASTLERGVPSRFSGSGSGTEFTLTISSLQSEDFATYYCQHLNSYPLTFGGGTKLEIK	QVQLQQSGPGLVKPSQTLSLTCAISGDSVSSNSAAWNWIRQSPSRGLEWLGRTYYRSKWYNDYAVSVKSRITINPDTSKNQFSLQLDSVTPEDTAVYYCARGAVLIPSLLWFDPWGQGTLVTVSS	ARGAVLIPSLLWFDP	0.00955656	0	0	0.00224578	0	0	0.023868	0	0	0.0985713	0	0	0.671973	1	0	0.968805	1	0.0242455	0	0.171331	0	0.0121592	0
67	68	4	49	68	high_non-spec_3466	0	QPVLTQSPSVSVAPGQTARITRGGNNIRSKSVHWYQQKPGQAPVLVIYYDSDRPSGIPERFSGSNSGNTATLTISRVEAGDEADYYCQVWDTSSDNYVFGTRTKVTVL	QVQLQQSGPGLVRPSQTLSLTCAISGDSVSSNSAAWNWIRQSPSRGLEWLGRTYYRSWWYSNYAASVKSRIAINPDTSKNQFSLQLNSVTPEDTAVYFCAKCTGDKAELPFDSWGQGTLVTVSS	AKCTGDKAELPFDS	0.0188806	0	0	0.00620179	0	0	0.92509	1	1	0.789771	1	0	0.0522074	0	0	0.992997	1	0.342564	0	0.429793	0	0.746654	1
46	46	24	33	46	high_non-spec_3467	0	EIVMTRSPGTLSLSPGERATLSCRASQSVSSTYLAWYQQKPGQAPRLLIYGASSRATGIPDRFSGSGSGTDFTLTISRLEPEDFAVYYCQQFGSSPWYTFGQGTKLEIK	QVQLVQSGAEVKKPGASVKVSCKASGYTFTRYYFHWVRQAPGQGLEWMGLINPTGGTASYAQKFQGRVTLTRHTSTRTVYMELRSLRSEDTAVYYCARELVDVDDGSGLHAFDIWGQGTMVTVSS	ARELVDVDDGSGLHAFDI	0.00228323	0	0	0.0140054	0	0	0.864112	1	1	0.0026447	0	0	0.749865	1	1	0.9863	1	0.0581447	0	0.206477	0	0.293781	0
20	20	13	18	20	high_non-spec_3468	0	QSALIQPASVSASPAQSITISCSGTSGFVGTYNLVSWYQQHPGKAPKLILYEGLKRPSGVSNRFSGSTSDNMASLTISGVQADDEADYYCCSYTSSSLGCSEEGTQLTVL	QVQLQESGPGLVKPSETPSLSCSVSGASIRSFYWSWVRQVPGKGLEWIGYMFHSGSSNYNPSLKSRVSISVDTSKSQFSLSLSSVTTADTAVYYCARQRASTTFDSWGQGTLIIVSS	ARQRASTTFDS	0.00997071	0	0	0.00593776	0	0	0.423655	0	0	0.541641	1	0	0.710705	1	0	0.983833	1	0.780427	1	0.503631	1	0.0247983	0
439	512	4	42	522	high_non-spec_3469	0	QSVLTQPASVSGSPGQSITISCTGASSDIGSVSWYQQHPDRSPKLLIFETTKRPSGISSRFSGSKSGSTASLTISELQAEDEADYYCCSYDGINTFVFVFGGGTQLTVL	QVQLQQSGPGLVKPSQTLSLSCAISGDSVSSNIAAWNWIRQSPSRGLEWLGRTYYRSKWYNDYAVSVKSRITINPDTSKNLFSLQLDSVTPEDTAVYFCAHALAGAGFFNYWGQGTLVTVSS	AHALAGAGFFNY	0.961259	1	1	0.817732	1	1	0.692159	1	0	0.644474	1	0	0.156159	0	0	0.985594	1	0.347154	0	0.353986	0	0.847573	1
34	34	10	27	34	high_non-spec_3470	0	QSALTQPASVSGSPAQSITISCTGTSSDVGAYNYVSWYQQHPGKAPKLMIYDVSNRPSGVSNRFSGSKSGNTASLTISGLQAEDEADYYCSSYTSSITWVFGGGTKLTVL	QVQESGPGLVKPSETLSLTCTVSGASISAYYWSWIRQPPGKGLEWIGYIYYRGSANYNPSLKSRATISLDTSKNHFSLKLSSVTAADTAVYYCANLITGVYWYFDLWGRGTLVTVSS	ANLITGVYWYFDL	0.00939758	0	0	0.00421292	0	0	0.723371	1	0	0.348265	0	0	0.707765	1	0	0.985488	1	0.0154176	0	0.106238	0	0.0425708	0
342	349	4	5	353	high_non-spec_3471	0	DIRVTQSPSSVSASVGDRVTVTCRASQGISTWLVWYQQKPGKAPKLLIYAASSLQSGVPSRFSGSGSGTDFTLTISSLQPEDFATYYCHHVNSFPLSYGPGTKVDIK	QVQLQQSGPGLVKPSQTLSLTCATSGDSVSSHSAAWNWIRQSPSRGLEWLGRTYYRAKWYHDYEGSVKTRITINPDASKNQFSLQLNSVTPEDTAVYYCARVGTYYFDYWGQGTLVTVSS	ARVGTYYFDY	0.00112014	0	0	0.00121538	0	0	0.294621	0	0	0.0161506	0	0	0.0743916	0	0	0.938431	1	0.0228896	0	0.241113	0	0.0242479	0
34	34	10	27	34	high_non-spec_3472	0	QSALIQPASVSGSPGQSITISCTGTSSDVGTYNHVSWCQHHPGKAPKLMIYEGSKRPSGVSNRLSGSKSGNTASLTISGLQAEDEADYFCCSYARTTTLVFGTGTKLTVL	QVQESGPGLVKPSETLSLTCTVSGASISAYYWSWIRQPPGKGLEWIGYIYYRGSANYNPSLKSRATISLDTSKNHFSLKLSSVTAADTAVYYCANLITGVYWYFDLWGRGTLVTVSS	ANLITGVYWYFDL	0.00105271	0	0	0.00141971	0	0	0.111683	0	0	0.00446151	0	0	0.163426	0	0	0.989384	1	0.00085008	0	0.044356	0	0.00100984	0
107	108	1	1	108	high_non-spec_3473	0	ETTLTQSPAFMSATPGDKVNISCKASQDIDDDMNWYQQKPGEAAIFIIQEATTLVPGIPPRFSGSGYGTDFTLTINNIESEDAAYCICPQQGNFPLTFGQGTKLEIK	QVQLVQSGAEVKKPGSSVKVSCKASGGTFSSYAISWVRQAPGQGLEWMGRIIPILGIANYAQGFQGRVTITADKYTSTAYMEVSSLRSEDTAVYYCARALSELVPAAIRSRGRDWYFDLWGRGTLVTVSS	ARALSELVPAAIRSRGRDWYFDL	0.0474137	0	0	0.0159517	0	0	0.985415	1	1	0.934716	1	1	0.981274	1	1	0.925563	1	0.424059	0	0.484674	0	0.0328074	0
63	64	3	6	64	high_non-spec_3474	0	ETTLTQSPAFMSATPGDKVNISRKASQDIDDDVNWYQQKPGEAAIFIIQEATTLVPGIPPRFSGSGYGTDFTLTINNIESEDGAYYFCLQHDNFPYTFGQGTKLEIK	QVQLQQSGPGLVKPSQTLSLTCAISGDSVSTNSALWSWIRQSPSRGLEWLGRTYYRSKWYNDYAVSVKSRITINPDTSKNQFSLQLDSVTPEDTAVYYCVRQSRAVTFWYFDLWGRGTLVTVSS	VRQSRAVTFWYFDL	0.0470959	0	0	0.912663	1	1	0.973926	1	1	0.984167	1	1	0.860428	1	1	0.865835	1	0.608019	1	0.444664	0	0.792259	1
22	22	4	21	22	high_non-spec_3475	0	DIRVTQSPSSLSASVGDRVTITCRASQGIRNDLGWYQQKPGKAPKLLIYAASSLQSGVPSRFSGSGSGTDFTLTISSLQPEDFATYYCQQFNNYLFTFGPGTKVDIK	QVQLQESGPGLVKPSQTLSLTCAISGDSVSSKTAAWNWIRQSPSRGLEWLGRTYLRSKWHYDYEVSVKSRITINPDTSKNQFSLQLNSVTPEDTAVYYCARACIAVAYWYFDLWGRGTLVTVSS	ARACIAVAYWYFDL	0.00106656	0	0	0.00126776	0	0	0.0805037	0	0	0.00241418	0	0	0.064357	0	0	0.963111	1	0.0447886	0	0.245648	0	0.00212384	0
92	93	77	132	93	high_non-spec_3476	0	EIVLTQSPGTLSLSPGERATLSCRASQSVSSSYLVWYQQKPGQAPRLLIYGASSRATGIPDRFSGSGSGTDFTLTISRLEPEDFAVYYCQQYGSSPLTFGPGTKVDIK	QITLKESGPALVKPTQTLTLTCTFSGFSLATYRVGVGWIRQPPGKALEWLGRTHYRSKWYNDYAGSLRSRITINPDTSKNDFSLQLHSVTPEDTAVYYCARAGPPGHQHLEPRYWYFDLWGRGTLVTVSS	ARAGPPGHQHLEPRYWYFDL	0.00312504	0	0	0.0013071	0	0	0.927089	1	1	0.00163836	0	0	0.0059896	0	0	0.921758	1	0.0185979	0	0.219107	0	0.0117382	0
304	803	3	4	829	high_non-spec_3477	0	ETTLTQSPATLSLSPGERATLSCRASQSVSTYLVWYQQKPGQAPRLLIFGASNRATGIPDRFSGSGSGTDFTLTISRLEPEDFAVYYCQQYGSFLTFGPGTKVDIK	QVQLQQSGPGLVKPSQTLSLTCAISGDSVFSNNVAWNWIRQSPSRGLEWLGRTYYGSKWYNDYALSVKSRITVNPDTSKNQFSLQLNSVTPEDTAVYYCVRGRNSAFDIWGQGTMVTVSS	VRGRNSAFDI	0.00404069	0	0	0.0129681	0	0	0.846307	1	1	0.980014	1	1	0.69217	1	0	0.979405	1	0.0440921	0	0.180885	0	0.0719355	0
150	151	13	18	151	high_non-spec_3478	0	QSVLTQPASVSGSPGQSITISCTGTSRDIGAYNYVSWYQQHPGKAPKVMIYDVSKRPSGVPDRFSGSKSGSTASLTISGLQAEDEADYYCSSYTSSSTPHVVFGGGTKLTVL	QVQLQESGPGLVKPSETPSLSCSVSGASIRSFYWSWVRQVPGKGLEWIGYMFHSGSSNYNPSLKSRVSISVDTSKSQFSLSLSSVTPEDTAVCYCARVAANSSSWPSGYWYFDLWGRGTLVTVSS	ARVAANSSSWPSGYWYFDL	0.0589555	0	0	0.0073525	0	0	0.409694	0	0	0.051758	0	0	0.0422274	0	0	0.965554	1	0.601852	1	0.403393	0	0.0585031	0
48	48	4	34	48	high_non-spec_3479	0	QSALTQPASVSGSPGQSITISCTGTSSDVGSYDVSWYQHHPGKVPKLMIYEVKKRPSGVPHRFSGSRSGNTASLTISGLQAEDEADYYCCSYAGDRHALFGGGTQLTVL	QVQLQQSGPGLVKPSQTLSLTCAISGDSVSSYSATWSWIRQSPSRGLEWLGRTHYRSRWQNDYDVSVKSRITIDPETSKNQFSLQLNSVTPEDTAVYYCVRSVAGFEYINSWGQGTLVTVSS	VRSVAGFEYINS	0.0224248	0	0	0.0646242	0	0	0.519384	1	0	0.140889	0	0	0.0547368	0	0	0.988509	1	0.158994	0	0.363106	0	0.0239964	0
34	34	10	27	34	high_non-spec_3480	0	QSVLTQPASVSGSPGQSITISCTGTSSDVGGYNFVSWYQQLPGKAPKLMIYRVSKRSSGVPARFSGSKSGASASLAISGLRSEDEADYYCATWDDSLSGAVFGGGTQLTVL	QVQESGPGLVKPSETLSLTCTVSGASISAYYWSWIRQPPGKGLEWIGYIYYRGSANYNPSLKSRATISLDTSKNHFSLKLSSVTAADTAVYYCANLITGVYWYFDLWGRGTLVTVSS	ANLITGVYWYFDL	0.00135886	0	0	0.00155477	0	0	0.00680319	0	0	0.00237499	0	0	0.900963	1	1	0.987623	1	0.00296684	0	0.0971209	0	0.00185847	0
763	804	4	6	830	high_non-spec_3481	0	NFMLTQPPSASGTPGQRVTISCSGSSSNIGNNYVYWYQQLPGTAPKRLIYRNTQRPSGVPDRFSGSKSGTSASLAISGLRSEDEADYHCAAWDDSLSIVLFGGGTKLTVL	QVQLQQSGPGLVKPSQTLSLTCAISGDSVSSNSVVWNWIRQSPSRGLEWLGRTYYRAKWYSDYAVSVRSRITISPDTSKNQFSLQLNSVTPEDTAVYYCAGIFGSLYYYGMDVWGQGTTVTVSS	AGIFGSLYYYGMDV	0.0011729	0	0	0.00337391	0	0	0.00765	0	0	0.015079	0	0	0.628551	1	0	0.993522	1	0.00725667	0	0.113763	0	0.000530054	0
20	20	13	18	20	high_non-spec_3482	0	QSVVTQEPSLTVSPGGTVTLTCDSSTGTVTSSHNPYWFQQKPGQAPRTLIYGTNNKHSWTPARFSGSLLGGKAALTLSGAQPEDEADYYCLLSYRGVGAVFGGGTQLTVL	QVQLQESGPGLVKPSETPSLSCSVSGASIRSFYWSWVRQVPGKGLEWIGYMFHSGSSNYNPSLKSRVSISVDTSKSQFSLSLSSVTTADTAVYYCARQRASTTFDSWGQGTLIIVSS	ARQRASTTFDS	0.00221855	0	0	0.00687619	0	0	0.445123	0	0	0.607355	1	0	0.736066	1	1	0.991254	1	0.0223547	0	0.170499	0	0.014987	0
764	805	172	460	831	high_non-spec_3483	0	EIVMTQSPGTLSLSPGERATLSCRASQSVNSYYLAWYQQKPGQTPRLLIYGASSRATGIPDRFSGSGSGTDFTLTISRLEPEDFAVYYCQQFSGSHWTFGQGTKVEIK	QVQLQQGGAGLLKPSQTLSVTCAIFGDSVSRGSIAWNWIRQSPSGGLEWLGRTYYRSKWYNDYAVSVKSRIIINPDTSKNQFSLQLNSVTPEDTAVYYCARRSGRTGGYFDLWGRGTLVTVSS	ARRSGRTGGYFDL	0.00100504	0	0	0.00118352	0	0	0.00272548	0	0	0.000865908	0	0	0.00256612	0	0	0.541458	1	0.00112656	0	0.0617441	0	0.000295091	0
70	71	3	4	71	high_non-spec_3484	0	EIVLTQSPATLSLSPGERATISCRASQSIRSDLAWYQQKPGQAPRLLIYDTSNRAAGIPARFSGSGSGTDFTLTISSLEPEDFAVYYCQQRFHRRSFGQGTKVKIK	QVQLQQSGPGLVKPSQTLSLTCAISGDSVSSNSAAWNWFRQSPSRGLEWLGRTYYRSKWYNEYAVSMKSRITINPDTSKNQFSLHMNSVTPEDTAIYYCARWRGSYFNYWGQGTLVTVSS	ARWRGSYFNY	0.00105976	0	0	0.00121942	0	0	0.00109646	0	0	0.000819688	0	0	0.00187677	0	0	0.176587	0	0.0081488	0	0.0833643	0	0.00193461	0
47	47	3	6	47	high_non-spec_3485	0	EIVLTQSPGTLSLSPGDRATLSCRASQSVSSSNLAWYQQKPGLAPRLLIYGASRRATGIPDRFSGSGSGTDFTLTISRLEPEDFAVYYCQQYGSSPRKFGQGTKVEIK	QVQLQQSDPGLVKPSQTLSLTCAISGDSVSSSSAGWTWIRQSPSRGLEWLGRTYYKSKWYYDYAVSVKSRITINPDTSKNQFSLHLNSVTPEDTAIYYCARFSGWLGTGDCWGQGTLVTVSS	ARFSGWLGTGDC	0.00104421	0	0	0.00115145	0	0	0.00457389	0	0	0.00672623	0	0	0.00784202	0	0	0.922764	1	0.00232606	0	0.0651979	0	0.00018982	0
765	806	237	461	832	high_non-spec_3486	0	QSVLTQPASVSGSPGQSITISRIGTSSDIGNYNFVSWYQQHPGKAPKLMIYEGSKRPSGVSNRFSGSKSGNTASLTISGLQADDEAHYYCCSYAGPTTVWVLGGGTKLTVL	QVQLQQWGTGLLKPSETQSLTCAVYGGSLSGYYWGWIRQPPGKGLEWIGEINQSGSPNNNPSLKSRVTISLDMSQNQFSLKLNSMTAADMAVYYCVRESERSKYSRSRRKKGHFDSWGQGTLVTVSS	VRESERSKYSRSRRKKGHFDS	0.00114331	0	0	0.0015755	0	0	0.00391681	0	0	0.00195732	0	0	0.00313584	0	0	0.363426	0	0.0804817	0	0.303081	0	0.511855	1
106	107	3	69	107	high_non-spec_3487	0	EIVLTQSPGTLSLSPGERATLSCRASQSVRNSHLVWYQQKHGQSPRLLIYGTSNRATGIPDRFSGSGSGTDFTLTISRLEPEDFAVFYCQYHDDSFLTFGHGTRLEIK	QVQLQQSGPGLVKPSQTLSLTCVISGDSVSGNSANWNWIRQSPSRGLEWLGRTYYRSKWYYDYAVSMKSRITINPDTSKNQFSLHLNSVAPEDSAVYYCVRQIHNWGEDYWGQGTLVTVSS	VRQIHNWGEDY	0.0032702	0	0	0.00171656	0	0	0.0364713	0	0	0.0271439	0	0	0.0648574	0	0	0.991527	1	0.0551862	0	0.163233	0	0.00670895	0
16	16	37	15	16	high_non-spec_3488	0	QSALIQPASVSGSPGQSITISCTGTSSDVGSYYLVSWYQQHPGKAPKLIIHEVNKRPSGVSYRFSGSKSGNTASLTISGLQAEDEADYYCCSYAGSRRALFGGGTQLTVL	QVQLQQSGPGLVKPSQTLSLTCAISGDSVSSSSVVWSWIRQSPSRGLEWLGRTYYRSQWYTDYAVSMKSRITINPDTSKNQISLRLSSVTPEDTAVYYCARAGVVTHISGFFYYYYGMDVWGQGTTVTVSS	ARAGVVTHISGFFYYYYGMDV	0.00121981	0	0	0.00469048	0	0	0.376105	0	0	0.00126872	0	0	0.00937349	0	0	0.936456	1	0.00140647	0	0.0919544	0	0.000726348	0
69	70	11	16	70	high_non-spec_3489	0	QSALIQPASVSGSPGQSITISCSGTSSDVGGYNLVSWYQQYPGKPPKLLIYEDNKRPSGVSHRFSGSASGNTASLTISGLQAEDEADYYCCSCAGDSTAVFGGGTQLTVL	QVQLQESGPGLVKPSETLSLTCSVSGGSMRSNDYYWNWIRQPPGKGLEWIGNVFHTGPTRYNPSLKSRVTISGDTSKNQFSLELSSVTAADTAVYYCARGPRRVVPTALRPVLWWFDPWGQGTLVTVSS	ARGPRRVVPTALRPVLWWFDP	0.864183	1	1	0.00307637	0	0	0.831494	1	1	0.665571	1	0	0.808852	1	1	0.309261	0	0.37654	0	0.287463	0	0.0807606	0
148	149	3	4	149	high_non-spec_3490	0	EIVMTQTPGTLSLSPGERATLSCRASQSVSSNYLAWYQQKPGQAPRLLIFGASSRATGIPDRFSGSGSGTDFTLTISRLEPEDFAVYYCQQYGSSPWAFGQGTKVEIK	QVQLQQSGPGLVKPSQTLSLTCAISGDSVSSNSAVWNWIRQSPSRGLEWLGRTYYRSKWNNHYAESVKSRITIDPDTSKNQFSLHLNSVTPEDTAMYYCTRELRNVFGYWGQGTLVTVSS	TRELRNVFGY	0.152192	0	0	0.00149279	0	0	0.417978	0	0	0.0443081	0	0	0.0370181	0	0	0.915225	1	0.148282	0	0.303232	0	0.059494	0
77	321	3	462	323	high_non-spec_3491	0	DIQMTQSPSSLSASVGDRVTITCRASQNISSSLAWYQQKPRKAPKLLIYAASTLQSGVASRYSGSGSGTEFTLTISSRSLKILQTYYCQQLHSHPLTFGPGTKVDIK	QVQLQQSGPGLVKPSQTLSLTCAISGDSVSSNNVVWNWLRQSPSRGLEWLGRTHFRSKWYNGYAVSVKSRITINPDTSRNQFSLQLNSVTPEDTAVYYCARRTGAGVDYWGQGTLVTVAS	ARRTGAGVDY	0.00102072	0	0	0.00121263	0	0	0.0197142	0	0	0.00101414	0	0	0.0102455	0	0	0.973319	1	0.0271476	0	0.259496	0	0.00145138	0
766	807	10	463	833	high_non-spec_3492	0	DIVLTQSPGTLSLSPGERATLSCRASQSISSSYLGWYRQKPGQAPRLLIFGASSRASGIPDRFSGSGSGTDFTLIISRLEPEDFAVYYCQQYGFSPGTFGQGTKVEIK	QVQESGPGLVKPSETLSLTCTVSGDSVSSGRYYWSWIRQPPGKGLEWIGYIDYRGSTYNPSLKSRVTISLNTSKNQFSLKLRSVTAADTAVYYCARVFSSSWFYYFDSWGQGTLVTVSS	ARVFSSSWFYYFDS	0.00147051	0	0	0.00120089	0	0	0.485293	0	0	0.00269138	0	0	0.050976	0	0	0.838722	1	0.0109475	0	0.134798	0	0.00369739	0
767	808	3	5	834	high_non-spec_3493	0	EIVLTQSPVTLSLSPGERATLSCRASQSVSSYLAWFQQRPGQAPRLLIFDASNRATGIPARFSGSGSGTDFTLTISSLEPEDFAVYYCQERRNWPLFTFGPGTKVDIK	QVQLQQSGPGLVKPSQTLSLTCAISGDSVSSNSAVWNWIRQSPSRGLEWLGRTYYRSKWFNHYAESVKSRITINPDTSKNQFSLQLNSMTPEDSAVYYCARVVGGTSPWFDPWGQGTLVTVSS	ARVVGGTSPWFDP	0.00128328	0	0	0.00159014	0	0	0.302352	0	0	0.00548218	0	0	0.0103415	0	0	0.985541	1	0.00539031	0	0.100288	0	0.00249159	0
86	87	4	6	87	high_non-spec_3494	0	EIVLTQSPATLSLSPGERATLSCRASQSVSPYLAWYQHKPGQAPRLLIYDASTRATGIPARFSGSGSGTEFTLTISSLEPEDFAVYYRQQRDNWITFGQGTRLEIK	QVQLQQSGPGLVKPSETLSLTCGISGDSVSSNSAAWNWIRQSPSRGLEWLGRTYYRSKWYNDYAVSLKSRITINPDTSKNQFSLQLNSMTPEDTAVYYCARMCYIDSSGHRYWYFDLWGRGTLVTVSS	ARMCYIDSSGHRYWYFDL	0.0367262	0	0	0.00200626	0	0	0.908968	1	1	0.255857	0	0	0.0177624	0	0	0.955007	1	0.264244	0	0.393149	0	0.763641	1
75	76	32	52	76	high_non-spec_3495	0	QSVVTQEPSLTVSPGGTVTLTCGSSTGGVTISHWPHWFQQKPGQAPRTLISDTNNRQSWTPARFSGSLLGGKAALTLSGAQPDDEAEYYCLLSYHGASQAVFGGGTQLTVL	EVQLVESGAEVRKPGASVRVSCKASGYTFIDYYVHWVRQAPGRGLEWMGWINPNNGNTKYAQKFQGRVTMTRDTSISTGYMELNRLRSDDTAVYYCAKCRRHLWYHDAFDIWGQGTMVTVSS	AKCRRHLWYHDAFDI	0.00119571	0	0	0.00635686	0	0	0.888098	1	1	0.379274	0	0	0.00581284	0	0	0.372052	0	0.0056015	0	0.112656	0	0.000559964	0
20	20	13	18	20	high_non-spec_3496	0	QPVLTQSPSASGTPGQRVTISCSGSSSNIGSNFVYWYQQLPGTAPKLLIYRNNQRPSGVPGRFSGSKSGTSSALDISGLRSEDEADYYCAAWDDSLSGVVFGGGTKLTVL	QVQLQESGPGLVKPSQTLSLTCTVSGGSISGYYWSWVRQVPGKGLEWIGYMFHSGSSNYNPSLKSRVSISVDTSKSQFSLSLSSVTTADTAVYYCARQRASTTFDSWGQGTLIIVSS	ARQRASTTFDS	0.177177	0	0	0.0064655	0	0	0.102095	0	0	0.665846	1	0	0.944306	1	1	0.990611	1	0.0338496	0	0.266962	0	0.0386402	0
380	390	4	21	394	high_non-spec_3497	0	DIQLTQSPSSLSASVGDRVTITCRASQSISSYLNWYQQIPGKAPKLLIYDASKLETGVPSRFSGSGSGTDFTFTISSLQPEDFATYYCQQFDTLLQFTFGPGTKVDIK	QVQLQQSGPGLVKPSQTLSLTCAISGVSVSSNSAAWNWIRQSPSRGLEWLGRTYYRSKWYNEYAISVKSRITFNADTSRNQFSLQLNSVTPEDTAVYYCTRDRGGNAFDIWGQGTMVTVSS	TRDRGGNAFDI	0.749563	1	1	0.443333	0	1	0.870512	1	1	0.62761	1	0	0.750499	1	1	0.965857	1	0.737806	1	0.468874	0	0.119471	0
493	513	37	116	523	high_non-spec_3498	0	QSALIQPASVSGSPGQSITISCTGTSSDVGSYGLVSWYQQHPGQAPKLMIYEVTKRPSGIPDRFSGSKSGTTASLTISGLQAEDEAEYYCCSYAGSSAVFGGGTQLTVL	QVQLQQSGPGLVKPSQTLSLTCAISGDSVSSDSIAWTWIRRSPSRGLEWLGRIFYKSKFYYDYAVSVKSRITINPDTSNNQFSLQLSSVTPEDTAVYYCARSRLERRYLYSLDVWGQGTTVTVSS	ARSRLERRYLYSLDV	0.190451	0	0	0.674497	1	1	0.0448469	0	0	0.656753	1	0	0.198209	0	0	0.656023	1	0.0589191	0	0.241575	0	0.0499175	0
34	34	10	27	34	high_non-spec_3499	0	QPVLTQSPSASGTPGQRVTISCSGSTSNIGSNSVNWYQQLPGTAPKLLIYSNNRRPSGVPDRFSASKSGTSASLAISGLRSEDEADYYCAAWDDSLGGHWVFGGGTKLTVL	QVQESGPGLVKPSETLSLTCTVSGASISAYYWSWIRQPPGKGLEWIGYIYYRGSANYNPSLKSRATISLDTSKNHFSLKLSSVTAADTAVYYCANLITGVYWYFDLWGRGTLVTVSS	ANLITGVYWYFDL	0.0137615	0	0	0.00219341	0	0	0.433823	0	0	0.0158986	0	0	0.959104	1	1	0.993519	1	0.0173939	0	0.155634	0	0.0291918	0
16	16	37	15	16	high_non-spec_3500	0	QTVVTQEPSLTVSPGETVTLTCGSSTGAVTSGHYPYWFQQKPGQAPRTLISDTSNRQSWTPARFSGSLLGGKAALTLSGAQPEDEADYYCLLLYSGVVVFGGGTQLTVL	QVQLQQSGPGLVKPSQTLSLACDISGDSVSANSAAWNWIRQSPSRGLEWLGRTYYRSQWYTDYAVSMKSRITINPDTSKNQISLRLSSVTPEDTAVYYCARAGVVTHISGFFYYYYGMDVWGQGTTVTVSS	ARAGVVTHISGFFYYYYGMDV	0.868083	1	1	0.94756	1	1	0.972537	1	1	0.91949	1	1	0.352812	0	0	0.98659	1	0.0962578	0	0.254709	0	0.515193	1
768	809	238	464	835	high_non-spec_3501	0	QAVVTQEPSLTVSPGGTVTLTCGSSTGAVTSGHYPFWFQQKPGQAPRTLIYHTSNRHSWTPARFSGSLLGGKAALTLSGAQPEDEAEYYCFLSYTGVGGVFGGGTQLTVL	QVQLVQSGAEVKKPGESLKISCKGSGYSFIYYWLGWVRQLPGKGLEWMGIIYAGDSDTRYNPSFQGQVTISADKSINTAYLQWNNLKAWDSAIYYCARSGGPSGSALAVWGQGTMVTVSS	ARSGGPSGSALAV	0.00165569	0	0	0.491885	0	1	0.994824	1	1	0.970962	1	1	0.966246	1	1	0.995935	1	0.00702902	0	0.137019	0	0.00397379	0
16	16	4	15	16	high_non-spec_3502	0	QSVLIQPASVSGSPGQSISISCSGTSSDVGGYNYVSWYQQHPGKAPKLMIYDVSKRPSGVPDRFSGSKSGNTASLTISGVQAEDDADYYCCSYAGISIGVFGTGTKVTVL	QVQLQQSGPGLVKPSQTLSLTCAISGDSVSSNSDAWNWIRQSPSRGFEWLGRTYYRSQWYTDYAVSMKSRITINPDTSKNQISLRLSSVTPEDTAVYYCARAGVVTHISGFFYYYYGMDVWGQGTTVTVSS	ARAGVVTHISGFFYYYYGMDV	0.0524392	0	0	0.0419203	0	0	0.177193	0	0	0.0339978	0	0	0.527633	1	0	0.952269	1	0.129478	0	0.378116	0	0.0153137	0
341	348	3	4	352	high_non-spec_3503	0	EIVMTQSPATLSLSPGERATLSCRASQSVRSYLAWYQQKPGRAPRLLIYDASNRATGIPARFSGSGSGTDFTLTISSLEPEDFAVYYCQQRSNWLITFGQWTRLEIK	QVQLQQSGPGLVKPSQTLSLTCAISGDSVSATSIAWHWIRQSPSRGLEWLGRTYYRSKWYNEYAVSVKSRITINPDTSKNQFSLQLNSVTPEDTAVYYCARLVRGVNQHWGQGTLVTVSS	ARLVRGVNQH	0.00108779	0	0	0.00124087	0	0	0.0026904	0	0	0.00098401	0	0	0.0197541	0	0	0.685975	1	0.0111964	0	0.165087	0	0.127132	0
679	716	3	6	738	high_non-spec_3504	0	EIVMTQSPGTLSLSPGERATLSCRASQSVPNNYLGWYQQKPGQAPRLLIYGASSRATGIPDRFSGSGSGTGFTLTIRRLEPEDFAVYYCQQYGDSSWTFGRGTKVEIK	QVQLQQSGPGLVKPSQTLSLTCAISGDSVSSNSAAWNWIRQSLSRGLEWLGRTYYMSKWYNDYAVSVKSRITINPDTSKNQFSLQLNSVTPEDTAVYYCARERYCSSAICYLDAFDIWGQGTMVTVSS	ARERYCSSAICYLDAFDI	0.00160578	0	0	0.00315693	0	0	0.927412	1	1	0.569511	1	0	0.351607	0	0	0.976732	1	0.0264683	0	0.152423	0	0.00948358	0
769	810	3	6	836	high_non-spec_3505	0	EIVMTQSPGTLSLSPGERATLSCRASQSVSSNYLAWYQQKPGQAPRLLIYGASSRATGIPDRFSGSGSGTDFTLTVSRLEPEDFAVYYCQYYGSSPRTFGQGTKVEIK	QVQLQQSGPGLVKPSQTLSLTCAISGDSVSSNSVAWNWIRQSPLRGLEWLGRTYYRSKWYNHYALSVKSRITVNPDTSKNQFSLQLNSVTPEDTAIYYCARGNWYFGLWGRGTLVTVSS	ARGNWYFGL	0.00116844	0	0	0.00126699	0	0	0.0146761	0	0	0.00185186	0	0	0.0721301	0	0	0.873033	1	0.00536709	0	0.0819464	0	0.00195515	0
26	241	84	144	242	high_non-spec_3506	0	EIVMTQSPATLSLSPGDGATLSCGASETVRSRYLGWYQQKPGLAPRLLIYDASNRATGVPDRFSGSGSGTDFTLTISRLEPEDFAVYYCQQYGSIPKTFGQGTKVEIK	EVQLVESGGGLVQPGGSLRLSCGASGFTFTNYWVAWVRQAPGKGLEWVANIKQDGGEKNYVDAVKGRFTISRDNAKNSLYLQMNSLRTEDTAVYYCARDRGYSSGWYQWYFDLWGRGTLVTVSS	ARDRGYSSGWYQWYFDL	0.0018082	0	0	0.00158966	0	0	0.842201	1	1	0.827203	1	0	0.981138	1	1	0.989502	1	0.0179902	0	0.130851	0	0.00739218	0
13	13	3	12	13	high_non-spec_3507	0	QSALIQPASVSGSPGQSITISCTGASSDVGGYNYVSWYQQHPGKAPKLMIYDVSNRPSGVSNRFSGSKSGNTASLTISGLQAEDEADYYCCSYAGSRRALFGGGTQLTVL	QVQLQQSGPRLVKPSQTLSLTCAISGDSVSNKSAAWNWIRQSPSRGLEWLGRTYYRSKWYNDYAVSVKSRITINPDTSKNQFSLQLKFVTPGDTALYYRSRERGTSSLYNWFDPWGQGTLVTVSS	SRERGTSSLYNWFDP	0.00183042	0	0	0.00121811	0	0	0.0216333	0	0	0.00171436	0	0	0.00193285	0	0	0.991307	1	0.116078	0	0.304885	0	0.653612	1
86	87	40	36	87	high_non-spec_3508	0	QSALIQPASVSGSPGQSITVSCTGTSSDIGEYDYVSWYQQHPDRAPKLIIYDVSNRPSGVSDRFSGSKSGNTASLTISGLQADDEALYWCSSSAASPTWVFGGGTKLTVL	QVQLQQSGPGLVKPSQTLSLTCAISGDSVSSNSGTWNWIRQSPSRGLKWLGRTYYRSQWYTDYAVSMKSRITVNPDTSKNQFSLQLNSVIPEDTAVYYCARMCYIDSSGHRYWYFDLWGRGTLVTVSS	ARMCYIDSSGHRYWYFDL	0.0066959	0	0	0.0439055	0	0	0.814658	1	0	0.822114	1	0	0.879817	1	1	0.982079	1	0.0160991	0	0.191481	0	0.00425196	0
770	811	5	465	837	high_non-spec_3509	0	QAVVTQEPSLSVSPGGTVTLTCGLSSGSVSSGHHPSWYQQTPGQAPRTLIYSTNIRSSGIPDRFSGAILGNKAALTITGAQADDESDYYCVLFMVSGICVFGGGTQLTVL	QVQLVESEGGVVQPGRSLRPSCAVSGFTFRNYVMHWVRQAPGKGLEWVAVISYDGGNYYFADSVKGRFTISRDSSKNTLYLQMNSLRAEDTAVYYCARGRVYNYVRSSDYPPMDVWGQGTTVTVSS	ARGRVYNYVRSSDYPPMDV	0.00164009	0	0	0.00482728	0	0	0.993862	1	1	0.227958	0	0	0.994495	1	1	0.950692	1	0.0592228	0	0.277783	0	0.0239865	0
100	101	3	5	101	high_non-spec_3510	0	QPVLTQSASVSGSPGQSITISCTGTSSDVGGYKYVSWFQQHPGKAPKLMIYDVSNRPSGVPGRFSGSKSGNTASLIISGLQTEDEADYYCNSYTSRNTFVFGTGTKLTVL	QVQLQQSGPRLVKPSQTLSLTCAISGDSVSSDSAAWNWIRQSPSRGLEWLGRTYYRSKWYYGYAVSVKSRITINPDTSKNHFSLQLNSVTPEDTAVYYCARDPNSSGWFGFDYWGQGTLVTVSS	ARDPNSSGWFGFDY	0.00227084	0	0	0.00188227	0	0	0.0427497	0	0	0.0708429	0	0	0.102972	0	0	0.990543	1	0.0199249	0	0.184824	0	0.0119514	0
771	812	3	6	838	high_non-spec_3511	0	DIRVTQSPSSLSASVGDRITITCRASQTINSYLNWYQQKPGTAPNLLIYAASSLQSGVPSRFSGSGSATDFTLTISSLQPEDFATYYCQQSYTTPGTFAQGTKVEIK	QVQLQQSGPGLVTPSQTLSLTCAISGDSVSSNSGAWNWIRQSPSRGLEWLGRTYYRSKWYFDYAVSLKSRLTINPDTSKNQFSLQLNSVTPEDTAVYYCTRDRATTAGWTRCDSWGQGTLVTVSS	TRDRATTAGWTRCDS	0.0013771	0	0	0.00170125	0	0	0.564089	1	0	0.138254	0	0	0.293695	0	0	0.81245	1	0.122598	0	0.367368	0	0.00202642	0
649	813	3	6	839	high_non-spec_3512	0	QSALIQPASVSASPAQSITISCSGTSGFVGTYNLVSWYQQHPGKAPKLILYEGLKRPSGVSNRFSGSTSDNMASLTISGVQAEDEADYYCSSYTSTIPVFGGGTKLTVL	QVQLQQSGPGLVKPSQTLSLTCAISGDSVSSNSVTWNWIRQSPSRGLEWLGRTYYRSKWFYEYAVSVKSRIIINPDTSMNQVSLQLSSVTPEDTTVYYCARAVGGRVDYWGQGTLVTVSS	ARAVGGRVDY	0.00833475	0	0	0.0060686	0	0	0.140758	0	0	0.933971	1	1	0.463166	0	0	0.987344	1	0.140577	0	0.305158	0	0.0314259	0
20	20	13	18	20	high_non-spec_3513	0	EIVMTQSPGTLSLSPGERVTLSCRASQSVTGNYLAWYQQKHGQAPRLLIYDASTRATGIPDRFSGSGSGTDFTLTISRLEPEDFAVYYCQQYGNSPWLSFGGGTKLEIK	QVQLQESGPGLVKPSETPSLSCSVSGASIRSFYWSWVRQVPGKGLEWIGYMFHSGSSNYNPSLKSRVSISVDTSKSQFSLSLSSVTTADTAVYYCARQRASTTFDSWGQGTLIIVSS	ARQRASTTFDS	0.514717	1	1	0.613787	1	1	0.176778	0	0	0.242561	0	0	0.876422	1	1	0.981168	1	0.171411	0	0.251499	0	0.20519	0
20	20	13	18	20	high_non-spec_3514	0	EIVLTQSPGTMSFSPGERATLSCRASESVRGGDLARFQQKPGQAPRLLIYGASRRAPGIPDRFTGSGSGTDFTLTISRLEPEDFAVYYCQQYGAAPPVTFGPGTKVDIK	QVQLQESGPGLVKPSETPSLSCSVSGASIRSFYWSWVRQVPGKGLEWIGYMFHSGSSNYNPSLKSRVSISVDTSKSQFSLSLSSVTTADTAVYYCARQRASTTFDSWGQGTLIIVSS	ARQRASTTFDS	0.00306495	0	0	0.00229635	0	0	0.0214922	0	0	0.0199546	0	0	0.0488608	0	0	0.956142	1	0.362774	0	0.249921	0	0.010988	0
63	64	4	47	64	high_non-spec_3515	0	DIQVTQSPSSLSASVGDRVTITCRASQGIRSDLGWYQHKLGQAPKRLIYAASTLQSGVPSRFSGSGSGTHFTLTISGLQPEDSATYYCLQHNTYPRTFGQGTKLEIK	QVQLQQSGPGLVKPSQTLSLTCAVSGDNVSSNTVAWNWIRQSPSRGFEWLGRTHYRAKWYGDYAASVKGRLTINPDTSKNHFSLQLDSVAPEDTAVYYCVRQSRAVTFWYFDLWGRGTLVTVSS	VRQSRAVTFWYFDL	0.0012674	0	0	0.00121759	0	0	0.00223873	0	0	0.00143473	0	0	0.0136271	0	0	0.817682	1	0.0203809	0	0.120681	0	0.00613661	0
16	16	37	15	16	high_non-spec_3516	0	QSALIQPASVSGSPGQSITISCTGTSSDVGSYYLVSWYQQHPGKAPKLIIHEVNKRPSGVSYRFSGSKSGNTASLTISGLQAEDEADYYCCSYAGSRRALFGGGTQLTVL	QVQLQQSGPGLVKPSQTLSLTCAISGDSVSNYSDAWNWIRQSPVERLEWLGRTYYRSQWYTDYAVSMKSRITINPDTSKNQISLRLSSVTPEDTAVYYCARAGVVTHISGFFYYYYGMDVWGQGTTVTVSS	ARAGVVTHISGFFYYYYGMDV	0.00470906	0	0	0.00356116	0	0	0.573753	1	0	0.00216091	0	0	0.00518675	0	0	0.976731	1	0.038876	0	0.242197	0	0.00348991	0
16	16	37	15	16	high_non-spec_3517	0	QPVLTQSASVSGSPGQSITISCTGTSSDIGGYNFVSWYQQHPGKAPKLIIYAVSDRPSGVSNRFSGSKSGNTASLTISGLQAEDEADYYCSSYTSKNTPEVFGTGTKLTVL	QVQLQQSGPGLVKPSQTLSLTCAISGDSVSSNRAGWLWVRQSPLRGLEWLGRTYYMSKWYFDHAPSVKSRLTLNPDTSKNQVSLQLNSVTPEDTAVYYCARAGVVTHISGFFYYYYGMDVWGQGTTVTVSS	ARAGVVTHISGFFYYYYGMDV	0.00304824	0	0	0.0108351	0	0	0.913032	1	1	0.00947883	0	0	0.423894	0	0	0.979982	1	0.0046689	0	0.144522	0	0.00129693	0
20	20	13	18	20	high_non-spec_3518	0	QSALIQPASVSASPAQSITISCTGTRSDVGAYNYVSWYQQNPGKAPKLVIYDVSQRPSGVSNRFSGSKSGNTASLTISGLQAEDAADYYCCSYAGSSTYVFGTGTKVTVL	QVQLQESGPGLVKPSETPSLSCSVSGASIRSFYWSWVRQVPGKGLEWIGYMFHSGSSNYNPSLKSRVSISVDTSKSQFSLSLSSVTTADTAVYYCARQRASTTFDSWGQGTLIIVSS	ARQRASTTFDS	0.00220561	0	0	0.00360092	0	0	0.240828	0	0	0.203351	0	0	0.479184	0	0	0.959177	1	0.0206912	0	0.192782	0	0.0076079	0
182	184	6	27	184	high_non-spec_3519	0	DIQVTQSPSSLSASVRDRVTITCRASQGIRNYLAWYQQKPGKVPKLLIYTASNLQSGVPSRFSGSGSGTDFTLTISSLQPEDVATYYCQKYDSTPWTFGQGTKVEIK	QVQLQESGPGLVKPSETLSLTCPVSGGSISSYYWSWIRQPPGKGLEWIGNIDYRGNTKYNPSLKSRVTISVDTSKNQFSLKLSSVTAADTAVYYCARYSFNWYFDLWGRGTLVTVSS	ARYSFNWYFDL	0.00103871	0	0	0.00140422	0	0	0.0458899	0	0	0.0507916	0	0	0.146346	0	0	0.944716	1	0.00196698	0	0.0644369	0	0.00247838	0
688	726	3	6	748	high_non-spec_3520	0	QAVVTQEPSFSVSPGGTVTLTCGLSSASVSPSYYPSWYQQTPGQAPRTLIYSTNTRSSGVPDRFSGSILGNKAALTITRAQADDESVYYCMLYMGNGISVFGGGTQLTVL	QVQLQQSGPGLAKPSQTLSLTCAISGDSVSSNSAAWNWIRQSPSRGLEWLGRTYYKSKWYNDYAVSVKGRVTINPDTSKNQFSLQLNSVTPDDTAVYYCARPDNWGSWGYWGQGTLVTVSS	ARPDNWGSWGY	0.0272095	0	0	0.336047	0	0	0.822228	1	1	0.959085	1	1	0.0604161	0	0	0.994739	1	0.0129165	0	0.130972	0	0.0304241	0
16	16	4	15	16	high_non-spec_3521	0	QSALIQPASVSGSPGQSITISCTGTSSDVGSYYLVSWYQQHPGKAPKLIIHEVNKRPSGVSYRFSGSKSGNTASLTISGLQAEDEADYYCCSYAGSRRALFGGGTQLTVL	QVQLQQSGPGLVTPSQALSLTCAISGDSVSSNSGAWNWIRQSPSRGLEWLGRTYYRSKWYYTYAASVKSRLAINPDTSKNQFSLQLNSVTPEDTAVYYCARAGVVTHISGFFYYYYGMDVWGQGTTVTVSS	ARAGVVTHISGFFYYYYGMDV	0.00124566	0	0	0.00160263	0	0	0.629963	1	0	0.000901281	0	0	0.0144669	0	0	0.975575	1	0.000690435	0	0.0851018	0	0.000538329	0
158	159	4	42	159	high_non-spec_3522	0	QSVLTQPASVSGSPGQSITISCTGTSDDVGYFNYVSWYQQHPGKAPKLIIYGVSNRPSGVPDRFSGSKSGNTASLTISGLQAEDETDYYCSSYASSSTYVLGTGTKVTVL	QVQLQQSGPGLVKPSQTLSLTCVISGDRVSSNSAAWDWIRQSPSRGLEWLGRTYYRSKWYYGYAISVKSRITINPDTSKNQFSLHLSSVTPVDTAVYLCASGWAIQHWGQGTLVTVSS	ASGWAIQH	0.00116477	0	0	0.00260773	0	0	0.0444285	0	0	0.0590906	0	0	0.300735	0	0	0.977737	1	0.00962174	0	0.183414	0	0.00100927	0
16	16	4	15	16	high_non-spec_3523	0	QSALIQPASVSGSPGQSITISCTGTSSDVGSYYLVSWYQQHPGKAPKLIIHEVNKRPSGVSYRFSGSKSGNTASLTISGLQAEDEADYYCCSYAGSRRALFGGGTQLTVL	QVQLQQSGPGLVKPSQTLSLTCAISGDSVSSNSAAWNWIRQSPSRGLEWLGRTFYRSQWYTDYAVSMKSRITINPDTSKNQISLRLSSVTPEDTAVYYCARAGVVTHISGFFYYYYGMDVWGQGTTVTVSS	ARAGVVTHISGFFYYYYGMDV	0.00131044	0	0	0.00348987	0	0	0.244637	0	0	0.00205821	0	0	0.0122955	0	0	0.970699	1	0.00156274	0	0.0884909	0	0.00114347	0
772	814	3	12	840	high_non-spec_3524	0	QSALIQPASVSGSPGQSITISCTGTSSDVGSYYLVSWYQQHPGKAPKLIIHEVNKRPSGVSYRFSGSKSGNTASLTISGLQAEDEADYYCCSYAGSRRALFGGGTQLTVL	QVQLQQSGPGLVKPSQTLSLTCAISGDSVSSDTAAWNWIRQSPSRGLEWLGRTYYRSKWYYDYAESVKSRITINPDTSRNQFSLQLNSVTPDNTAIYYCARTRGRNSWFDFWGQGTTVTVSS	ARTRGRNSWFDF	0.00126944	0	0	0.00175542	0	0	0.0995979	0	0	0.0162311	0	0	0.00356035	0	0	0.310616	0	0.0135799	0	0.174941	0	0.0102548	0
16	16	4	15	16	high_non-spec_3525	0	QSALIQPASVSASPAQSITISCSGTSGFVGTYNLVSWYQQHPGKAPKLILYEGLKRPSGVSNRFSGSKSGNTASLTISGLQAEDEADYYCCSYAGSRRALFGGGTQLTVL	QVQLQQSGPGLVKPSQTLSLTCAISGDSVSSNSDAWNWIRQSPSRGFEWLGRTYYRSQWYTDYAVSMKSRITINPDTSKNQISLRLSSVTPEDTAVYYCARAGVVTHISGFFYYYYGMDVWGQGTTVTVSS	ARAGVVTHISGFFYYYYGMDV	0.00134385	0	0	0.00511542	0	0	0.139597	0	0	0.00147328	0	0	0.00883884	0	0	0.978031	1	0.006751	0	0.142201	0	0.00150212	0
10	10	7	9	10	high_non-spec_3526	0	QPVLTQSASVSGSPGQSITISCTGTSSDVGSYDLVSWYQQHPGKAPKLTIYHGSMRPSGVSNRFSGSKSGNTASLTISGLQTEDEADYYCSSYSKQQDSRVFGGGTQLTVL	QVQLQQSGPGLVRPSQTLSLTCAISGDSVPKNGASWNWIRLSPSRGLEWLGRTHYSFRWYHDYAFFVKSRITINVDTSETQVSLQLDSVTPDDTGVYYCARESQRRGWFDPWGQGTPVTVSS	ARESQRRGWFDP	0.00201316	0	0	0.00296412	0	0	0.289521	0	0	0.0873685	0	0	0.0035342	0	0	0.952125	1	0.0884583	0	0.366442	0	0.00657912	0
142	143	35	90	143	high_non-spec_3527	0	DIRVTQSPSSLSASVGDRVTITCRASQDIRHFLAWFQQKPGKAPTSLIFGASSLQSGVPSKFSGSGSGTHFTPTISSLQPEDSATYYCQQYINHPPTFGLGTKVEIK	QVQLQQSGPGLVRPSQTLSLTCVISGDSVSSNIGAWNWIRQSPSRGLEWLGRTFYRSKWYNRYAESVRGRVAINPDTSKNQFSLQLNSVSPEDTAIYYCARGGSEGWPFDFWGQGTLVTVSS	ARGGSEGWPFDF	0.00148829	0	0	0.00126588	0	0	0.00797511	0	0	0.0019474	0	0	0.0422041	0	0	0.977118	1	0.0495237	0	0.254728	0	0.045303	0
773	815	4	419	841	high_non-spec_3528	0	DIQVTQSPSSVSASVGDRVTITCQASQDISNYLNWYQQKPGKAPKLLIYDASKLETGVPSRFSGSGSGTDFTFTISSLQPEDFATYYCQQFDTLLQFTFGPGTKVDIK	QVQLQQSGPGLVEPSQTLSLTCAISGDSVSSYSAIWHWIRQSPSRGLGWLGRTYYRSKWYSDSAVSVRSRITVNPDTSKNQFSLQLKSVTPEDTAVYYCTRGGGGYSSGDFQHWGQGTLVTVSS	TRGGGGYSSGDFQH	0.00180434	0	0	0.0707	0	0	0.358982	0	0	0.00400811	0	0	0.0629785	0	0	0.918285	1	0.0313951	0	0.209162	0	0.00342792	0
16	16	4	15	16	high_non-spec_3529	0	ETTLTQSPAFLSATPGDKVDISCKASQDIDDDLNWYQQKPGEAAVFIIQEATTLVPGIPPRFSGSGYGTDFTLTINNIESEDAAYYFCLHHDDLPLTFGQGTKLEIK	QVQLQQSGPGLVKPSQTLSLTCAISGDSVSSNSDAWNWIRQSPSRGFEWLGRTYYRSQWYTDYAVSMKSRITINPDTSKNQISLRLSSVTPEDTAVYYCARAGVVTHISGFFYYYYGMDVWGQGTTVTVSS	ARAGVVTHISGFFYYYYGMDV	0.74468	1	1	0.963978	1	1	0.974154	1	1	0.982484	1	1	0.960035	1	1	0.967258	1	0.651807	1	0.498173	0	0.278476	0
274	278	94	163	280	high_non-spec_3530	0	DIRVTQSPGTLSLSPGERATLSCRASQSVNSNLAWYQHKPGQAPRLLIYDASTRATGIPARFSGSGSGTDFTLTISRLEPEDFAVYYCQQYGSSPFTFGPGTRVDIK	QVQLVQSGSEVKKPGASVKVSCRPSGFTFIINYIHWVRQAPGQGLERMARVNPRVDETTYAQKFQDRITMTRDTSTNTVYMELSSLRPEDTAVYYCARESHTPMVRASDIWGQGTLVTVSS	ARESHTPMVRASDI	0.133978	0	0	0.00155956	0	0	0.972106	1	1	0.00183531	0	0	0.34048	0	0	0.950131	1	0.331171	0	0.309089	0	0.0437209	0
64	65	3	6	65	high_non-spec_3531	0	QSALTQPASVSGSPGQSITTSCTGTSSDVGSYNLVSWYQQHPGKAPKLMIYEVNNRPSGVSNRFSGSKSGNTASLTISGLQADDEADYYCSSHISSGVYVFGTRTKLTVL	QVQLQQSGPGLVKPSQTLSLTCAISGDSVSSNSAAWTWIRQSPSRGLEWLGRTYYRSKWYTDYAVSVKSRITINPDTSRNQFSLQLNSVTPEGTAVYYCASSNGWQQSHWYFDLWGRGTLVTVSS	ASSNGWQQSHWYFDL	0.00140399	0	0	0.00197809	0	0	0.350566	0	0	0.837769	1	0	0.015878	0	0	0.989566	1	0.112574	0	0.339512	0	0.015136	0
76	77	33	53	77	high_non-spec_3532	0	QAVVTQEPSLTVSPGGTVTLTCGSSTGTVTSSHNPYWFQQKPGQAPRTLIYGTNNKHSWTPARFSGSLLEGKAALTLSGAQPEDEADYYCLLSYSGVGAVFGGGTQLTVL	QVQLQESGPGLVKPSQTLSLTCSVSGASISSGGYYWSWIRQHPGKVLEWIGYIHNIGRAFYNPSLQSRPKISLDTSKNQFSLSLSSVTVADTAVCFCARVPGITGEYYYFDFWGQGTLVTVSS	ARVPGITGEYYYFDF	0.00320711	0	0	0.820382	1	1	0.960272	1	1	0.775056	1	0	0.766748	1	1	0.994911	1	0.101398	0	0.266704	0	0.17077	0
148	149	3	4	149	high_non-spec_3533	0	EIVMTQSPATLSLSPGERATLSCRASQSVSSYLAWYQQKPGQAPRLLIYGASSRATGIPDTFSGSGSGTDFTLTINRLEPEDFAVYYCQQYGSSPRTFGQGTKVEIK	QVQLQQSGPGLVKPSQTLSLTCAISGDSVSSNSAVWNWIRQSPSRGLEWLGRTYYRSKWNNHYAESVKSRITIDPDTSKNQFSLHLNSVTPEDTAMYYCTRELRNVFGYWGQGTLVTVSS	TRELRNVFGY	0.00268276	0	0	0.00130555	0	0	0.553846	1	0	0.00544878	0	0	0.0217853	0	0	0.88717	1	0.0321188	0	0.196722	0	0.00599463	0
20	20	4	5	20	high_non-spec_3534	0	QSVVTQEPSLTVSPGGTVTLTCGSSTGGVTISHWPHWFQQKPGQAPRTLISDTNNRQSWTPAQFSGSLLGGKAALTLSGAQPDDEAEYYCLLSYHGASQAVFGGGTQLTVL	QVQLQQSGPGLVKPSQTLSLTCATSGDSVSSHSAAWNWIRQSPSRGLEWLGRTYYRAKWYHDYEGSVKTRITINPDTSKNQFSLSLSSVTTADTAVYYCARQRASTTFDSWGQGTLIIVSS	ARQRASTTFDS	0.00117815	0	0	0.00180554	0	0	0.0237798	0	0	0.371205	0	0	0.0204867	0	0	0.988147	1	0.00410508	0	0.12553	0	0.00187106	0
128	441	4	83	447	high_non-spec_3535	0	EIVLTQSPGTLSLSPGERATLSCRASQSVSNYLAWFQQKPGQAPRLLIYDASNRATGIPARFSGSGSGTDFTLTISSVEPEDFAVYYCQQRSDWPLTFGGGTKLEIK	QVQLQQSGPGLVKPSQTLSLICAISGDSVSSYSVAWNWIRQSPSRGLEWLGRTYYRSKWFYDSAESVKGRLNFSPDTSKNQLSLQLNSVTPEDTAVYYCARASGWFLLDSWGQGTLVTVSS	ARASGWFLLDS	0.739975	1	1	0.0019499	0	0	0.377232	0	0	0.581134	1	0	0.801042	1	1	0.967487	1	0.133142	0	0.286677	0	0.175314	0
11	11	8	10	11	high_non-spec_3536	0	QSVLIQPASVSGSPGQSITISCTGTSSDVGGYNYVSWYQQHPGKAPRLMIYDVSKRPSGVPDRFSGSKSGSTASLTISGLQAEDEAAYYCNSYTNTASPVVFGGGTKLTVL	QVQLQQSGPGLVKPSQTLSLTCTISGDSASSNTAVWNWIRQSPSRGLEWLGRTYYRFKWYNEYAISVKGRISISADTSKNQISLHLNSVTPEDTAVYYCTRVTSRRPPKYYYGVGVWGQGTTVTVSS	TRVTSRRPPKYYYGVGV	0.00112643	0	0	0.00218301	0	0	0.00255653	0	0	0.00200324	0	0	0.0236644	0	0	0.0199345	0	0.00459375	0	0.117769	0	0.00284255	0
111	112	93	71	112	high_non-spec_3537	0	QSVLTQPASVSGSPGQSITISCTGTSSDVGLYYLVSWYQQHPGKGPKLIIHEVNKRPSGVSNRFSGSKSGNTASLTISGLQAEDEADYYCCSYAGDRHALFGGGTQLTVL	QVQLQQSGPGLVKPSQTLSLTCAISGDSASTNIAAWNWIRQSPSRGLEWLGRTYYRSKWSNDYAVALKGRITVSPDPSKNQFSLQLNSATPEDTAVYYCARDYTAYDWGWFDPWGQGTLVTVSS	ARDYTAYDWGWFDP	0.00809036	0	0	0.00541858	0	0	0.464052	0	0	0.342627	0	0	0.682595	1	0	0.996247	1	0.0470919	0	0.268364	0	0.00211423	0
39	39	112	124	39	high_non-spec_3538	0	DIQVTQSPSSLSASVGDRVTISCRASQSINTYLNWYQQKPGKAPKVLIYAASSLQSGVSSRFSGSGSGTDFTLTITGLQPEDFATYYCQQNYDMPRTFGQGTKVEIK	QVQLQQSGPGLVKPSHTLSLTCVVSGDSVSSSSAAWHWIRQSPSRGLEWLGRTYYRSKWFSDFAVSVRSRISFNPDTSKNQFSLQLNSVTPEDTAMYYCGRARESRYFDLWGRGTLVTVSS	GRARESRYFDL	0.00183966	0	0	0.00128257	0	0	0.0162666	0	0	0.0042249	0	0	0.1916	0	0	0.775652	1	0.0298828	0	0.199933	0	0.0105092	0
20	20	13	18	20	high_non-spec_3539	0	ETTLTQSPAFMSATPGDKVNISCKASQDIDDDVNWYQQKPGEAAIFIIQEATTLVPGIPPRFSGSGYGTDFTLTINNIESEDGAYYFCLQHDNFPYTFGQGTKLEIK	QVQLQESGPGLVKPSETPSLSCSVSGASIRSFYWSWVRQVPGKGLEWIGYMFHSGSSNYNPSLKSRVSISVDTSKSQFSLSLSSVTTADTAVYYCARQRASTTFDSWGQGTLIIVSS	ARQRASTTFDS	0.0100581	0	0	0.967861	1	1	0.973971	1	1	0.980543	1	1	0.987496	1	1	0.970455	1	0.554064	1	0.458891	0	0.18742	0
69	70	219	90	70	high_non-spec_3540	0	QSALIQPASVSGSPGQSITISCSGTSSDVGGYNLVSWYQQYPGKPPKLLIYEDNKRPSGVSHRFSGSASGNTASLTISGLQAEDEADYYCCSCAGDSTAVFGGGTQLTVL	QVQLQQSGPGLVRPSQTLSLTCVISGDSVSSNIGAWNWIRQSPSRGLEWLGRTFYRSKWYNRYAESVRGRVAINPDTSKNQFSLHLNSVTAADTAVYYCARGPRRVVPTALRPVLWWFDPWGQGTLVTVSS	ARGPRRVVPTALRPVLWWFDP	0.433082	0	0	0.00160655	0	0	0.00482936	0	0	0.00134276	0	0	0.0197456	0	0	0.223322	0	0.123853	0	0.262707	0	0.0236734	0
11	11	8	10	11	high_non-spec_3541	0	ETTLTQSPGTLSLSPGERAILSCRASQTVTYNYLAWFKHQPGQAPRLLIYGASSRATGIPDRFSGSGSGTDFTLTIRRLEPEDFAVYYCQQYGSSPVTFGGGTKLEIK	QVQLQQSGPGLVKPSQTLSLTCTISGDSASSNTAVWNWIRQSPSRGLEWLGRTYYRFKWYNEYAISVKGRISISADTSKNQISLHLNSVTPEDTAVYYCTRVTSRRPPKYYYGVGVWGQGTTVTVSS	TRVTSRRPPKYYYGVGV	0.00104946	0	0	0.00135269	0	0	0.00465305	0	0	0.00102168	0	0	0.0113933	0	0	0.00557331	0	0.0034252	0	0.084292	0	0.000496303	0
34	34	21	27	34	high_non-spec_3542	0	QSALIQPASVSASPAQSITISCSGTSGFVGTYNLVSWYQQHPGKAPKLILYEGLKRPSGVSNRFSGSTSDNMASLTISGVQADDEADYYCCSFGSSAVLGGGTQLTVL	QVQLQQWGPGLVKPSETLSLTCTVSGASISAYYWSWIRQPPGKGLEWIGYIYYRGSANYNPSLKSRATISLDTSKNHFSLKLSSVTAADTAVYYCANLITGVYWYFDLWGQGTLIIVSS	ANLITGVYWYFDL	0.0024498	0	0	0.00984138	0	0	0.221621	0	0	0.170776	0	0	0.633182	1	0	0.988181	1	0.0264085	0	0.174333	0	0.0386703	0
774	816	3	4	842	high_non-spec_3543	0	QPVLTQPPSVSVAPGKTARITCGGNNIGSKSVHWYQQKPGQAPVVVIYFDSDRPSGIPERFSGSNSGNTATLTISRVEAGDEADYYCQVWDSSSDHRGFGGGTQLTVL	QVQLQQSGPGLVKPSQTLSLTCAISGDSVSRNSAAWNWIRQSPSRGLEWLGRTYYRSKWYNDYAVSVKSRITINPDTSKNQFSLQLNSVTPEDTAVYYCARPSIAARLIDYWGQGTLVTVSS	ARPSIAARLIDY	0.00136181	0	0	0.00271609	0	0	0.315562	0	0	0.0109822	0	0	0.122905	0	0	0.988981	1	0.348262	0	0.42702	0	0.800729	1
133	134	239	466	134	high_non-spec_3544	0	SYVLTQPPSVSVSPGQTASITCSGEKLGDKYACWYQQKPGQSPVLVIYEDSKRPSGIPERFSGSSSGNTATLTISGTQAMDEADYYCQAWDSSTYVFGSGTKLTVL	QVQLVESEAEVKKPGASVRISCTASGYNFNPYKLHWLRQAPGQPFEWMGVISPSGGYTTYAQKFRDRIRMTSDTSTSTVYMQLSSLRPDDTAVYYCARRPMVAAGYWYFDLWGRGTLVTVSS	ARRPMVAAGYWYFDL	0.029679	0	0	0.0257364	0	0	0.909726	1	1	0.966852	1	1	0.853869	1	1	0.916632	1	0.163635	0	0.195999	0	0.0303239	0
34	34	39	44	34	high_non-spec_3545	0	QSALTQPASVSGSPAQSITISCTGTSSDVGAYNYVSWYQQHPGKAPKLMIYDVSNRPSGVSNRFSGSKSGNTASLTISGLQAEDEADYYCSSYTSSSTWVFGGGTKLTVL	QVQLQQSGPGLVKPSQTLSLTCVISGDSVSTNIAAWNWIRQFPSRGLEWLGRTYYRSKWYYDYAVSVKSRITINPDTSKNHFSLKLSSVTAADTAVYYCANLITGVYWYFDLWGRGTLVTVSS	ANLITGVYWYFDL	0.0106278	0	0	0.00903696	0	0	0.193713	0	0	0.440917	0	0	0.547848	1	0	0.988375	1	0.306712	0	0.263109	0	0.256097	0
30	30	43	24	30	high_non-spec_3546	0	QAVVTQEPSFSVSPGGTVTLTCGLSSASVSPSYYPSWYQQTPGQAPRTLIYSTNTRSSGVPDRFSGSILGNKAALTITRAQADDESVYYCMLYMGNGISVFGGGTQLTVL	QVQLQQSGPGLVRPSQTLSLTCVISGNSVSSNIGAWNWIRQSPSRGLEWLGRTFYRSKWYNRYAESVRGRVAINPDTSKNQFSLQLNSVSPEDTAVYYRTTHGTAGYFDLWGRGTLVTVSS	TTHGTAGYFDL	0.0115741	0	0	0.00194542	0	0	0.843946	1	1	0.129042	0	0	0.0414416	0	0	0.994954	1	0.0977762	0	0.297786	0	0.373695	0
49	49	4	4	49	high_non-spec_3547	0	EIVMTQSPGTLSLSPGERATLSCRASESVSSSYLAWYRQKPGQAPRLLIYSASSRATGVPDRFSGSGSGTEFTLTISRLEPEDFAVYYCQQYGNSPKVFGQGTKVDIK	QVQLQQSGPGLVKPSQTLSLTCAISGDSVSSNSAAWNWIRQSPSRGLEWLGRTYYRSEWFNDYAISVKSRITINPDTSRNKFSLHLNSVTPEDTALYYCARGWQLGLWGQGTLVTVSS	ARGWQLGL	0.00135553	0	0	0.00133884	0	0	0.00916652	0	0	0.0719831	0	0	0.279937	0	0	0.853164	1	0.0352236	0	0.205643	0	0.00363676	0
775	817	3	6	843	high_non-spec_3548	0	DIRMTQSPSSLSASVGDRVTTTCRASQGISNSLAWYQQKPGKVPKLLIYIASTLQSGVPSRFSGSGSGTDFTLTISSLQPEDVATYFCQNYKSAPQTFGQGTKVEIK	QVQLQQSGPGLVRPSQTLSLTCAISGDSVSSSSAAWNWIRQSPSRGLEWLGWTYYRSKWFKDYAVSVKSRITINPDTSKNQFSLQLNSVTPEDMAVYYCARGIMATGFDYWGQGTLVTVSS	ARGIMATGFDY	0.00137845	0	0	0.00149127	0	0	0.0978557	0	0	0.173326	0	0	0.0990793	0	0	0.915365	1	0.0787088	0	0.250501	0	0.0910741	0
26	26	4	21	26	high_non-spec_3549	0	QSVLIQPASVSGSPGQSITISCTGTSSDIGTYNLVSWYQQHPGKAPKLIIYEVSKRPSGVSNRFSGSKSGNTASLTISGLQVEDEATYYCCSYAGSSPSFAVFGGGTQLTVL	QVQLQQSGPGLVTPSQTLSLTCVISGDSVSSNSVAWNWIRQSPSRGLEWLGRTYYRSKWYSDYAVSVTSRIIFSPDTSKNLFSLKLNSVTPEDTAVYYCARDKGSSWAYWYFDLWGRGTLVTVSS	ARDKGSSWAYWYFDL	0.658407	1	1	0.00166551	0	0	0.0116337	0	0	0.0269729	0	0	0.608064	1	0	0.973439	1	0.0672592	0	0.235296	0	0.372109	0
34	34	10	27	34	high_non-spec_3550	0	SYVLTQPPSVSVSPGQTASITCSGDNLGGKYACWYLQKPGQSPVLLIYHDNRRPSGIPERFSGSNSGNTATLTISGTQAMDEADYYCQAWDSSFRYVFGPGTKLTVL	QVQESGPGLVKPSETLSLTCTVSGASISAYYWSWIRQPPGKGLEWIGYIYYRGSANYNPSLKSRATISLDTSKNHFSLKLSSVTAADTAVYYCANLITGVYWYFDLWGRGTLVTVSS	ANLITGVYWYFDL	0.00147821	0	0	0.00489169	0	0	0.0197904	0	0	0.144454	0	0	0.509783	1	0	0.983328	1	0.00240866	0	0.0865676	0	0.00576433	0
16	16	4	15	16	high_non-spec_3551	0	QSALIQPASVSGSPGQSITISCTGTSSDVGSYYLVSWYQQHPGKAPKLMIYDVSNRPSGVSNRFSGSKSGNTASLTISGLQAEDEADYYCSSYAGSTTFAIFGGGTQLTVL	QVQLQQSGPGLVKPSQTLSLTCAISGDSVSSNSDAWNWIRQSPSRGFEWLGRTYYRSQWYTDYAVSMKSRITINPDTSKNQISLRLSSVTPEDTAVYYCARAGVVTHISGFFYYYYGMDVWGQGTTVTVSS	ARAGVVTHISGFFYYYYGMDV	0.320515	0	0	0.945345	1	1	0.529382	1	0	0.197225	0	0	0.0756932	0	0	0.949589	1	0.0947423	0	0.365377	0	0.193935	0
9	9	6	8	403	high_non-spec_3552	0	EIVMTQSPGTLSLSPGERATLSCRASQSISNNYLAWYQQKPGQAPRLLIYGASSRATGIPDRFSGSGLGTDFTLTISRLGPADFAVYYCQQYGTLFGQGTKVEIK	QVQLQESGPGPVKPSETLSLTCTVSGGFISPYQWSWIRQPPGRGLEWVGYIHYTGSTKYNPSLRSRVTISVDTSKNQFSLKLKSLTAADTAVYYCARDRVGSAVWGSRRESWYFDLWGRGTLVTVSS	ARDRVGSAVWGSRRESWYFDL	0.00106163	0	0	0.00122298	0	0	0.0028201	0	0	0.00246513	0	0	0.0782869	0	0	0.601061	1	0.00181695	0	0.0822734	0	0.00163134	0
38	38	5	7	38	high_non-spec_3553	0	QSALTQPASVSGSPAQSITISCTGTSSDVGAYNYVSWYQQHPGKAPKLMIYDVSKRPSGVSSRFSGSKSGNTASLTISGLQAEDEAEYYCSSYTRPTSWVYGGGTKLTVL	QVQLVESEGGVVQPGRSLRLSCAASGFTFSSYGMHWVRQAPGKGLEWVAVIWYDGSNKYFADSVKGRFTISRDNSKNTLYLQMNSLRAEDTAVYYCARRYCSGGTCYLDYYYGMDVWGQGTTVTVSS	ARRYCSGGTCYLDYYYGMDV	0.00117892	0	0	0.00253929	0	0	0.978588	1	1	0.388735	0	0	0.959265	1	1	0.981966	1	0.0254093	0	0.184345	0	0.0350028	0
16	16	4	15	16	high_non-spec_3554	0	ETTLTQSPPFMSATPGDTVNISCKASQDIDDDMNWYQQKPGKPAIFIIQEAPTLVPGISPRFSGSGFGADLTLTIDNTESQAAANNFCLLHRNCAPPFGQGTKVEIK	QVQLQQSGPGLVKPSQTLSLTCAISGDSVSSNSDAWNWIRQSPSRGFEWLGRTYYRSQWYTDYAVSMKSRITINPDTSKNQISLRLSSVTPEDTAVYYCARAGVVTHISGFFYYYYGMDVWGQGTTVTVSS	ARAGVVTHISGFFYYYYGMDV	0.457327	0	0	0.297127	0	0	0.95832	1	1	0.946302	1	1	0.438976	0	0	0.966086	1	0.486179	0	0.435189	0	0.021193	0
20	20	3	15	20	high_non-spec_3555	0	QSALIQPASVSASPAQSITISCSGTSGFVGTYNLVSWYQQHPGKAPKLILYEGLKRPSGVSNRFSGSTSDNMASLTISGVQADDEADYYCCSFGSSAVFGGGTQLTVL	QVQLQQSGPGLVKPSQTLSLTCAISGDSVSSNSDAWNWIRQSPSRGFEWLGRTYYRSQWYTDYAVSMKSRITINPDTSKNQISLSLSSVTTADTAVYYCARQRASTTFDSWGQGTLIIVSS	ARQRASTTFDS	0.00588088	0	0	0.0229661	0	0	0.129544	0	0	0.945136	1	1	0.110024	0	0	0.976406	1	0.148336	0	0.280245	0	0.0512813	0
776	818	4	442	844	high_non-spec_3556	0	ETTLTQSPAFMSATPGDKVNISCKASQDIDDDVNWYQQKPGEAAIFIIQEATTLVPGIPPRFSGSGYGTDFTLTINNIESEDGAYYFCLQHDNFPYTFGQGTKLEIK	QVQLQESGPGLVKPSQTLSLTCAISGDSVSSNSAIWHWIRQSPSRGLEWLGRTYYRSKWFRDYAESVKSRITINPDTSKNQFSLQLDSVTPEDTAVYYCARVPETPNWEVHWYFDLWGRGTLVTVSS	ARVPETPNWEVHWYFDL	0.951372	1	1	0.979164	1	1	0.992057	1	1	0.991907	1	1	0.938447	1	1	0.991783	1	0.83349	1	0.560979	1	0.558948	1
2	2	2	2	2	high_non-spec_3557	0	QAVVTQEPSVTVSPGGTVTLTCDSSTGAVTSAHYTWWFQQKPGQAPRTVIYDTNNRHSWTPVRFSGSLLGGKAALTLWGAQPEDEADYYCVLWYGSGAVFGGGTQLTVL	QVQLVQSEAEVKKPGASVKVSCKASGYTFTSYYIHWVRQALGHGLEWMGIINPSGGRTTYAQKFQGRVTMTWDTSTSTAYMELRSLRSDDTAVYYCARRLAAAGQWVWFDPWGQGTLVTVSS	ARRLAAAGQWVWFDP	0.0030156	0	0	0.194893	0	0	0.856296	1	1	0.990855	1	1	0.325701	0	0	0.989946	1	0.202095	0	0.27622	0	0.00380237	0
31	31	17	25	31	high_non-spec_3558	0	QSVLIQPRSVSGSPGQSVTISCTSSDVGRYKYVSWYQQHPGKAPKLIIYDVSKRPSGVPDRFSGSISGNTASLTISGLQAEDEADYYCSSYTSSSILGVFGGGTQLTVL	EVQLLETGAEVKKPGESLKISCKGSGHSFTSYWIGWVRQMPGKGLEWMGIIYPSDSDTRYSPSFQGQVTISADKSISTAYVQWSSLKASDTAMYYCATLVGSSSWGEWYFDLWGRGTLVTVSS	ATLVGSSSWGEWYFDL	0.788591	1	1	0.469853	0	1	0.979765	1	1	0.975114	1	1	0.977001	1	1	0.990415	1	0.204871	0	0.43725	0	0.0375834	0
17	17	11	16	17	high_non-spec_3559	0	QSVLTQPASVSGSPGQSITISCTGTSSDVGIYNYVSWYQQHPGKAPKLMIYDVSNRPSGVSNRFSGSKSGNTASLTISGLRAEDEATYFCCSYSGSGPSDVVFGGGTKLTVL	QVQLQESGPGLVKPSETLSLTCTVSADSISSYYWSWVRQPPGKGLEWIGYLYYGGSTKYKPSLKSRVSISLDTSKNQFSLELSSVTAADTGVYYCARLGRGFTRGLDRREVYYYATDVWGQGTTVTVSS	ARLGRGFTRGLDRREVYYYATDV	0.974198	1	1	0.00201784	0	0	0.0835455	0	0	0.213709	0	0	0.413853	0	0	0.113106	0	0.248958	0	0.324198	0	0.387137	0
242	246	4	42	248	high_non-spec_3560	0	EIVLTQSPATLSLSPGERATLSCRASQSVSPYLAWYQHKPGQAPRLLIYDASKRATGIPARFSGSGSGTDFTLTISSLEPEDFAIYYCQQRSDWPLTFGPGTKVDIK	QVQLQQSGPGLVKPSQTLSLTCVISGDSVSSNSAAWNWIRQFPSRGLEWLGRTYYRSKWYNDYALSVKSRLTINPDTSKNQFSLQLNSVIPEDTAVYYCASSVGIAVTGYFQEWGQGTLVTVSS	ASSVGIAVTGYFQE	0.0170408	0	0	0.0317684	0	0	0.820967	1	0	0.280095	0	0	0.12691	0	0	0.975984	1	0.0872088	0	0.296017	0	0.0686426	0
46	46	24	33	46	high_non-spec_3561	0	DIQVTQSPSSLSASVGDRVTITCRASQDISNYLAWIQQKPGKAPKSLIYAASSLQSGVPSKFSGSGSGTDFTLTISRLEPEDCAVYYCQQYGNSLITFGQGTRLEIK	QVQLVQSGAEVKKPGASVKVSCKASGYTFTRYYFHWVRQAPGQGLEWMGLINPTGGTASYAQKFQGRVTLTRHTSTRTVYMELRSLRSEDTAVYYCARELVDVDDGSGLHAFDIWGQGTMVTVSS	ARELVDVDDGSGLHAFDI	0.0986789	0	0	0.00882005	0	0	0.952693	1	1	0.0119178	0	0	0.937135	1	1	0.976175	1	0.109068	0	0.234623	0	0.673586	1
9	9	6	8	9	high_non-spec_3562	0	QSALIQPASVSGSPGQSITISCTGTSSDVGSYYLVSWYQQHPGKAPKLIIHEVNKRPSGVSYRFSGSKSGNTASLTISGLQAEDEADYYCCSYAGSRRALFGGGTQLTVL	QVQLQESGPGLVKPSETLSLTCTVSGGFISPYHWSWIRQPPGRGLEWIGYIHYTGSTNYSPPLKSRVTTSVDTSKNQFSLKLRSLTAADTAVYYCARYRVGSPVWGSHRESWYFDLWGRGTLVTVSS	ARYRVGSPVWGSHRESWYFDL	0.00106473	0	0	0.00121507	0	0	0.028245	0	0	0.000789145	0	0	0.00276517	0	0	0.84352	1	0.000182884	0	0.050056	0	0.000857086	0
92	93	6	307	93	high_non-spec_3563	0	QPVLTQPASVSGSPGQSITISCTGTSSDVGGYNYVSWYQQHPGKAPKLMIYDVSERPSGVSNRFSGSKSHNTASLTISGLQTEDEADYYCTSYTISGNTHYVFGTRTKVTVL	QVQLQESGPGPVKPSETLSLTCTVSGGFISPYQWSWIRQPPGRGLEWIGYIHYTGSTKYNPSLRSRVTISVDTSKNQFSLQLHSVTPEDTAVYYCARAGPPGHQHLEPRYWYFDLWGRGTLVTVSS	ARAGPPGHQHLEPRYWYFDL	0.0183466	0	0	0.0366543	0	0	0.143277	0	0	0.088034	0	0	0.147174	0	0	0.957084	1	0.20282	0	0.291474	0	0.00239746	0
41	41	4	31	41	high_non-spec_3564	0	QAVVTQEPSFSVSPGGTVTLTCGLSSASVSPSYYPSWYQQTPGQAPRTLIYSTNTRSSGVPDRFSGSILGNKAALTITRAQADDESVYYCMLYMGNGISVFGGGTQLTVL	QVQLQQSGPGLVKPSQTLSLTCAISGDSVSSNSAAWTWIRQSPSRGLEWLGRTYYRSKWYTDYAVSVKSRLTINPDTSKNQFSLKLNSVTAADTAVYYCARVGRRHCSGGSCRTRWFLDLWGRGTLVTVSS	ARVGRRHCSGGSCRTRWFLDL	0.00104343	0	0	0.00162054	0	0	0.189606	0	0	0.00124723	0	0	0.00194879	0	0	0.0466755	0	0.00163947	0	0.0879972	0	0.000823338	0
1	1	1	1	1	high_non-spec_3565	0	ETTLTQSPGTLSVSPGEGATLSCRASQSVTNSYLAWYQQKPGQPPRLLIYSASSRATGIPGRFSGSGSGTDFTLTISRLEPEDFAVYYCQQYGNSRPNTFGQGTKVEIK	QVQLVQSGAEVKKPGSSVKVSCKASGGTFSSYAISWVRQAPGQGLEWMGGIIPIFGTANYAQKFQGRVTITADKSTSTAYMELSSLRSEDTAVYYCARIFVKGAVRTYYVFDYWGQGTLVTVSS	ARIFVKGAVRTYYVFDY	0.00103417	0	0	0.00127158	0	0	0.0935806	0	0	0.392196	0	0	0.0207566	0	0	0.213858	0	0.00813556	0	0.189091	0	0.0272941	0
63	64	4	21	64	high_non-spec_3566	0	DIRVTQSPSSLSASVGDRITITCRASQTINSYLNWYQQKPGTAPNLLIYAASSLQSGVPSRFSGSGSATDFTLTISSLQPEDFATYYCQQSYTTPGTFAQGTKVEIK	QVQLQQSGPGLVKPSQTLSLTCAISGDSVSSNSDAWNWIRQSPSRGFEWLGRTHYRSKWYGDYAASVKGRLTINPDTSKNHFSLQLDSVTPEDTAVYYCVRQSRAVTFWYFDLWGRGTLVTVSS	VRQSRAVTFWYFDL	0.00184394	0	0	0.00196242	0	0	0.281549	0	0	0.0315867	0	0	0.214165	0	0	0.358689	0	0.15964	0	0.357203	0	0.0570967	0
164	166	3	6	166	high_non-spec_3567	0	QSVLIQPASVSGSPGQSITISCTGTSSDVGSYNLVSWYQHHPDKAPKLMIYEVSKRPSGVSNRFSGSKSGNTASLTISGLQAEDEADYYCCSYAWSSTPRVFGGGTKLTVL	QVQLQQSGPGLVKPSQTLSLTCAISGDSISSNSGAWNWIRQSPSRGLEWLGRTYYRSKWYNDYAVSVKSRITINPDTSKNQFSLQLNSVSPEDTAVYYCARGDDYYDSSDHYYYFDFWGQGTLVTVSS	ARGDDYYDSSDHYYYFDF	0.924627	1	1	0.695276	1	1	0.963407	1	1	0.918586	1	1	0.479812	0	0	0.99325	1	0.54974	1	0.442209	0	0.164173	0
23	23	14	20	23	high_non-spec_3568	0	ETTLTQSPATLSVSPGERATLSCRASQSISSNLAWYQQKPGQAPRLLIYGASTRATGIPARFSGSGSGTEFTLTISSLQSEDFAIYYCQQYNNWPSFTFGPGTKVDIK	QVQLVQSGAEVKKPGASVRVSCKASGYTFMNFINWVRQAPGQGLEWMGWISGYNDDTKFAQNLQGRVTMATDTSTSTAYMELGSLRSEDTAIYYCASRGKTTTRPGHWFYFYGLDVWGQGTTVTVSS	ASRGKTTTRPGHWFYFYGLDV	0.191761	0	0	0.00934529	0	0	0.620517	1	0	0.696331	1	0	0.583684	1	0	0.42294	0	0.11846	0	0.256271	0	0.359353	0
523	546	3	5	561	high_non-spec_3569	0	EIVLTQSPATLSLSPGERATLSCRASQSVSPYLAWYQHKPGQAPRLLIYGASSRATGIPDRFSDSGSGTDFTLTISRLEPEDFAVYYCQQYGSSPFTFGPGTKVDIK	QVQLQQSGPGLVKPSQTLSLTCAVSGDSVSSNSAAWNWIRQSPSRGLEWLGRTYYRSKWYSDYAVSVKSRITINPDTSKNQFSLHLNSVSPEDTALYYCANIAVAGTWWGQGTLVTVSS	ANIAVAGTW	0.00149882	0	0	0.0040625	0	0	0.199998	0	0	0.264166	0	0	0.708265	1	0	0.961812	1	0.0112462	0	0.134345	0	0.00169416	0
416	428	3	4	434	high_non-spec_3570	0	DIVMTQSPATLPVSPGERATLSCKASQSVSNHLAWYQQKPGQAPRLLMYAASTRATGFPARFSGSGSGTEFTLTISSLQSEDFAVYYCQQYTTWPITFGQGTRLEIK	QVQLQQSGPGLVKPSQTLSLTCAISGDSVSNNNVAWSWIRQSPSRGLEWLGGTYYRSKWYNDYAESVKSRITINPDTSKNQFSLQLNSVTPEDTAVYYCARGVRGFQIWWFDLWGRGTLVTVSS	ARGVRGFQIWWFDL	0.00325373	0	0	0.00147061	0	0	0.295625	0	0	0.00484282	0	0	0.0575491	0	0	0.856353	1	0.0746567	0	0.215938	0	0.00848388	0
761	801	236	458	827	high_non-spec_3571	0	EIVLTQSPATLSLSPGERATLSCRASQSVSSYLAWYQQKPGQAPRLLIYDASNRATGIPARFSGSGSGTDFTLTTSSLKPEDFAVYYCQQRSNWPLITFGPGTKVDIK	EVQLLETGGGLVQPGGSLRLSCAASGFRFSAYRLDWVRQAPGKGLEWVASINGGSRLIYCMDSVRGRFTISRDNAKDSLYLQMNSLRDEDTGVYYCVREVPPADNYDYWGRGTLVTVSS	VREVPPADNYDY	0.00117311	0	0	0.0014499	0	0	0.996823	1	1	0.00522779	0	0	0.987041	1	1	0.99648	1	0.0298685	0	0.134694	0	0.00271888	0
777	660	7	9	679	high_non-spec_3572	0	EIVLTQSPGTLSLSPGERATLSCRASQRVSSSYLAWYQHKPGQAPRLLIYDASSRATGIPDRFSGSGPGTDFTLTISRLEPEDFAVYYCQQYGSSPRTFGQGTKVEIK	QVQRQQSGPGLVRPSQTLSLTCAISGDSVPKTGAAWNWIRLSPSRGLEWLGRTHYSPRWYHDYAFFVKSRITINVDPSETQVSLQLGSVTPDDTGVYFCARESRRRGWFGPWGQGTLVTVSS	ARESRRRGWFGP	0.00108686	0	0	0.0011903	0	0	0.00127069	0	0	0.00107292	0	0	0.00253627	0	0	0.00438281	0	0.0331418	0	0.311994	0	9.87934e-05	0
505	526	4	78	537	high_non-spec_3573	0	QPVLTQSASVSGSPGQSITISCTGTSSDVGGYNYVSWYQQHPGKAPKLMIYEVRKRPSGISDRFSGSKSGNTASLTISGLQAEDEADYYCSSYTSSSIAVFGGGTQLTVL	QMQLQHWGAGLLKPSQTLPLTCAISGDSVSGNSVAWNWIRQSPSRGLEWLGRTYYRSKWYNDYAVSVKSRIIINPDTSKNHFSLQLNSVTPEDTAVYYCVRSSGGTFGYWGQGTLVTVSS	VRSSGGTFGY	0.00196493	0	0	0.00294307	0	0	0.0799158	0	0	0.0727164	0	0	0.261351	0	0	0.990754	1	0.0212555	0	0.256083	0	0.010521	0
86	87	4	6	87	high_non-spec_3574	0	EIVMTQSPGTLSLSPGERATLSCRASQSINNNFLAWYQQKPGQAPRLLIYRASSRAAGIPDRFSGSGSGTDFTLTVSRLEPEDFAVYHRQQYSSSPNTFGQGTKLEIK	QVQRQQSGPGLVKPSQTLSLTCAISGDSVSSNSGPWNWIRQSPSRGLEWLGRTYYRSKWYNDYAVSVKSRITVNPDTSKNQFSLQLNSVIPEDTAVYYCARMCYIDSSGHRYWYFDLWGRGTLVTVSS	ARMCYIDSSGHRYWYFDL	0.00106044	0	0	0.00111007	0	0	0.406169	0	0	0.00378117	0	0	0.0265611	0	0	0.970314	1	0.0159313	0	0.251254	0	0.0416861	0
20	20	13	18	20	high_non-spec_3575	0	QSVLTQPASVSGSPGQSISISCTGTSSDVGGYNAVSWFQQHPGKAPKLMIYGVSKRPSGVSDRFSGSKSGNTASLTISGLQAEDEAEYYCSSYTTRNTVIFGGGTKLTVL	QVQLQESGPGLVKPSETPSLSCSVSGASIRSFYWSWVRQVPGKGLEWIGYMFHSGSSNYNPSLKSRVSISVDTSKSQFSLSLSSVTTADTAVYYCARQRASTTFDSWGQGTLIIVSS	ARQRASTTFDS	0.00564957	0	0	0.00357701	0	0	0.00817317	0	0	0.0291868	0	0	0.0383801	0	0	0.980254	1	0.0449482	0	0.224543	0	0.00953606	0
16	16	4	15	16	high_non-spec_3576	0	QSALIQPASVSGSPGQSITISCTGTSSDVGSYYLVSWYQQHPGKAPKLIIHEVNKRPSGVSYRFSGSKSGNTASLTISGLQAEDEADYYCCSYAGSSTAVFGGGTQLTVL	QVQLQQSGPGLVKPSQTLSLTCAISGDSVSSNSDAWNWIRQSPSRGFEWLGRTYYRSQWYTDYAVSMKSRITINPDTSKNQISLRLSSVTPEDTAVYYCARAGVVTHISGFFYYYYGMDVWGQGTTVTVSS	ARAGVVTHISGFFYYYYGMDV	0.0122363	0	0	0.201638	0	0	0.473775	0	0	0.0120523	0	0	0.232167	0	0	0.963256	1	0.0196144	0	0.212412	0	0.00344214	0
406	418	4	19	424	high_non-spec_3577	0	QSALTQPPSASGSPGQSVTISCTGTSSDVGGYNYVSWYQQHPGKAPKLMIYGVSNRPSGVSNRFSGSKSGNTASLTISGLQAEDEADYYCSSYTSTTLALGGGTKLTVL	QVQLQQSGPGRVKPSQTLSLTCAISGDSVSSNSAAWNWIRQSPSRGLEWLGRTFYRSKWYNDYAVSVKGRITINPDTSKNEFSLQLNSVTPDDTAVYYCAKEADGAAAGPAFDPWGQGTLVTVSS	AKEADGAAAGPAFDP	0.880335	1	1	0.502845	1	1	0.93199	1	1	0.978396	1	1	0.869016	1	1	0.995587	1	0.238062	0	0.360821	0	0.229725	0
34	34	10	27	34	high_non-spec_3578	0	DIRVTQSPSSLSASVGDRVTITCRASQGIYKYFAWYQYKPGKAPNLLIHAASTLQSGVPSRFSGSGSGTDFTHTISSPQPEDFATYYCQQYHTFPITFGQGTRLEIK	QVQESGPGLVKPSETLSLTCTVSGASISAYYWSWIRQPPGKGLEWIGYIYYRGSANYNPSLKSRATISLDTSKNHFSLKLSSVTAADTAVYYCANLITGVYWYFDLWGRGTLVTVSS	ANLITGVYWYFDL	0.00107775	0	0	0.00140487	0	0	0.293332	0	0	0.0031055	0	0	0.0528325	0	0	0.886475	1	0.000815289	0	0.0526205	0	0.00119704	0
63	64	4	47	64	high_non-spec_3579	0	QAVVTQEPSFSVSPGGTVTLTCGLSSASVSPSYYPSWYQQTPGQAPRTLIYSTNTRSSGVPDRFSGSILGNKAALTITRAQADDESVYYCMLYMGNGISVFGGGTQLTVL	QVQLQQSGPGLVKPSQTLSLTCAISGDNVSSNTAAWNWIRQSPSRGFEWLGRTHYRSKWYGDYAASVKGRLTINPDTSKSHFSLQLDSVTPEDTAVYYCVRQSRAVTFWYFDLWGRGTLVTVSS	VRQSRAVTFWYFDL	0.123815	0	0	0.00492683	0	0	0.128331	0	0	0.16443	0	0	0.0178296	0	0	0.958083	1	0.128136	0	0.245713	0	0.56943	1
39	39	3	6	39	high_non-spec_3580	0	DIQVTQSPSSLSASVGDRVTITCRASQGINIYLAWYQQKPGKVPKLLIYAASTLQSGVPSRFSGSGSGTDFTLTISSLQPEDVATYYCQQFNNYPLTFGGGTKLEIK	QVQLQQSGPGLVKPSQTLSLICAISGYSVSSNSGAWNWIRQSPSRGLEWLGRTYYRSKWYYDYAVSVKSRITINPDTSKNQFSLQLNSVTPEDTAMYYCGRARESRYFDLWGRGTLVTVSS	GRARESRYFDL	0.00247569	0	0	0.00138104	0	0	0.0808591	0	0	0.0778848	0	0	0.414704	0	0	0.970139	1	0.0615163	0	0.155093	0	0.0270154	0
77	78	3	6	78	high_non-spec_3581	0	EIVLTQSPATLSVSPGERATLSCRASQSVSSNLAWYQQKPGQALRLLIYDASNRATGIPARFSGSGSGTDFTLTISSLEPEDFAVYYCQQRCNWRTFGGGTKVEIK	QVQLQQSGPGLVKPSQTLSLICAISGDSVSSNSGAWNWIRQSPSRGLEWLGRTYYRSKWYYTYAVSVKSRLAINPDTSKNQFSLQLNSVTPEDTAVYYCARRTGTGIDYWGQGTPVTVSS	ARRTGTGIDY	0.00105764	0	0	0.00120609	0	0	0.0366201	0	0	0.00256925	0	0	0.367162	0	0	0.979647	1	0.00113063	0	0.0426416	0	9.9423e-05	0
439	453	4	266	462	high_non-spec_3582	0	EIVMTQSPGTLSLSPGQRATLSCRAGRSVGSFLAWYQQKPGQAPRLLMFDVSTRATGIPARFSGSGSGTEFTLSISSLEPEDFAVYYCQQRTSTISFGPGTRLEIK	QVQLQQSGRGLVKPSQTLSLTCAISGDSVSSNTAAWNWIWQSPSRGLEWLGRTYYRSKWYNDYAVSVKSRITINPDTSKNLFSLQPTSVTPDDTAVYYCAYAVAGAGFFNYWGQGTLVTVSS	AYAVAGAGFFNY	0.00112129	0	0	0.00245801	0	0	0.127943	0	0	0.021847	0	0	0.00281477	0	0	0.96706	1	0.0164468	0	0.170512	0	0.0266323	0
778	819	240	467	845	high_non-spec_3583	0	QSVVTQEPSLTVSPGGTVTLTCDSSTGTVTSSHNPYWFQQKPGQAPRTLIYGTNNKHSWTPARFSGSLLGGKAALTLSGAQPEDEADYYCLLSYSGVGAAFGGGTQLTVL	QVQLQQWGAGLLRPSGTLSLTCAVYGGSFDFFYWTWLRQPAGGRFEWIGEIMLTRGTNYNPSLESRATVSVDTSKNQFSLELRSLTAADTATYYCARGPRRLKRWFQAPNYYFDAWGQGTLVAVSS	ARGPRRLKRWFQAPNYYFDA	0.0100042	0	0	0.00383925	0	0	0.325607	0	0	0.367564	0	0	0.0518429	0	0	0.0514805	0	0.0967717	0	0.281585	0	0.0552093	0
16	16	4	15	16	high_non-spec_3584	0	QSVVTQEPSLTVSPGGTVTLTCDSSTGAVTSGHYPYWFQQKPGQAPKTLIYDTSSKHSWTPARFSGSLLGGKAALTLSGAQPEDEAEYYCLLFYSGAAVFGGGTQLTVL	QVQLQQSGPGLVKPSQTLSLTCAISGDSVSSNSDAWNWIRQSPSRGFEWLGRTYYRSQWYTDYAVSMKSRITINPDTSKNQISLRLSSVTPEDTAVYYCARAGVVTHISGFFYYYYGMDVWGQGTTVTVSS	ARAGVVTHISGFFYYYYGMDV	0.179556	0	0	0.910077	1	1	0.887617	1	1	0.78593	1	0	0.40296	0	0	0.974532	1	0.297832	0	0.362497	0	0.103885	0
20	20	13	18	20	high_non-spec_3585	0	EIVMTQSPGTLSLSPGERATLSCRASQCVFSSFLAWYQQKPGQAPRLLIYDASNRATGIPVRFSGSGSGTDFTLTISSLEPEDFAVYYCQHRANWPLTFGGGTKLEIK	QVQLQESGPGLVKPSETPSLSCSVSGASIRSFYWSWVRQVPGKGLEWIGYMFHSGSSNYNPSLKSRVSISVDTSKSQFSLSLSSVTTADTAVYYCARQRASTTFDSWGQGTLIIVSS	ARQRASTTFDS	0.0012642	0	0	0.00429805	0	0	0.0583765	0	0	0.156273	0	0	0.711017	1	0	0.972419	1	0.0104292	0	0.120794	0	0.0109692	0
632	666	195	387	686	high_non-spec_3586	0	DIVMTQSPSSLSASVGDRVTITCRASQRISTYLNWYQQKPGKAPNLLIFGASNLQSGVPSRFSGSGSATDFTLTISSLQPEDFATYYCQQSYTTPGTFAQGTKVEIK	QVQLVQSEAEVKKPGESLKISCKGSGYSFIDYGIVWVRQMPGRGLEWMGSISPGDSDITYSPSFQGQVTISDDKSISTAFLQWSSLKASDTAMYYCARRALYDRSGYYLYYFDSWGQGSLVTVSS	ARRALYDRSGYYLYYFDS	0.332627	0	0	0.584317	1	1	0.924008	1	1	0.791423	1	0	0.97865	1	1	0.702647	1	0.597258	1	0.406364	0	0.139846	0
779	820	17	468	846	high_non-spec_3587	0	DIRVTQSPSSVSASIGDRVTITCRASQGISSWLAWYQQKPGRAPKVLIYAASSLQSGVPSRFSGSGSGTDFTLTIISLQPEDFATYFCQQVTYDHSRSAQGPKVEIK	QVQLVQSGAEVKKPGESLKISCKGSGYSFYGYWIGWARQMPGKGLEWMGTIYPDDSSTRYSPSFRGQVTMSADKSISTAYLQWSGLKASDTAIYYCARFAGATSANWYFDLWGRGTLVTVSS	ARFAGATSANWYFDL	0.00119546	0	0	0.00171423	0	0	0.135267	0	0	0.806142	1	0	0.983809	1	1	0.900038	1	0.0636972	0	0.288847	0	0.0002301	0
24	24	43	124	201	high_non-spec_3588	0	EIVLTQSPGTLSLSPGERVTLSCTASQSVRSTYLAWYQHKPGQSPRLLIYDASTRATGIPDRFSGSGSGTDFTLTISRLEPEDFAVYYCHQFGSSPGTFGQGTRLEIK	QVQLQQSGPGLVKPSQTLSLTCAISGDRVTSNTAAWNWIRQSPSRGLEWLGRTYYRSKWFSDFAVSVRSRVNFNPDTSKNLLSLQLYSATPEDTAVYYCAREVDPSNWYFDVWGRGTLVTVSS	AREVDPSNWYFDV	0.787551	1	1	0.0079747	0	0	0.556505	1	0	0.0865796	0	0	0.266082	0	0	0.991647	1	0.276252	0	0.280429	0	0.204456	0
780	821	6	77	847	high_non-spec_3589	0	EIVLTQSPASLSLSPGGRATLSCRASQSISSYLAWYQQKPGQAPRLLIYDASTRATGIPARFSGSGSGTDFTLTISSLEPEDSAVYYCQQRSNWPPFGQGTKVDIK	QVQLQESGPGLVKPSETLSLTCTVSGGSISSDYWSWIRQPPGKGLEWIGYIHYSGSTKYNPSLKSRVTISVDTSKNQFSLKLRSVTAADTAVYYCAKKTPRYSSGWYGVWYFDLWGRGTLVTVSS	AKKTPRYSSGWYGVWYFDL	0.0010083	0	0	0.0017555	0	0	0.0241926	0	0	0.00292943	0	0	0.00736178	0	0	0.0306982	0	0.000741178	0	0.0402761	0	0.000160392	0
34	34	10	27	34	high_non-spec_3590	0	QSVVTQEPSLTVSPGGTVTLTCGSSTGDVTISHWPHWFQRKPGQAPRTLIYDTNNRHSWTPARFSGSLLGGKAALTLSGAQPEDEADYYCLLSYSGVGAVFGGGTQLTVL	QVQESGPGLVKPSETLSLTCTVSGASISAYYWSWIRQPPGKGLEWIGYIYYRGSANYNPSLKSRATISLDTSKNHFSLKLSSVTAADTAVYYCANLITGVYWYFDLWGRGTLVTVSS	ANLITGVYWYFDL	0.1661	0	0	0.0754447	0	0	0.0949704	0	0	0.307469	0	0	0.488402	0	0	0.993833	1	0.0211153	0	0.19018	0	0.0969376	0
669	708	74	411	728	high_non-spec_3591	0	QSALIQPPSASGSPGQSVTISCTGTSSDVGIYRFVSWYQLHPGKAPQLLIFEVTKRPSGVSNRFSGSTSDNMASLTISGVQADDEADYYCCSFGSSAVFGGGTQLTVL	QVQLVQSGAEVKKPGASVKVSCKTSGYTFSTNALHWVRQAPGQRLEWMGWIIPGNGNTKYSHKFQGRVTITRDTSASTAYMELTSLRSEDTAVYYCGRDSRATVVDYWGQGSLVTVSS	GRDSRATVVDY	0.00202108	0	0	0.022091	0	0	0.805432	1	0	0.778571	1	0	0.787688	1	1	0.988646	1	0.0200619	0	0.165925	0	0.00347269	0
9	9	6	8	9	high_non-spec_3592	0	DIQVTQSPSSLSASVGDRVTITCRASQGISDYLAWYQQKPGKVPNLLIYAASSLQSGVPSRFFGGGSGTHFTLTITSLQPEDFATYYCQHTYTSPRTFGPGTKVDIK	QVQESGPGLVKPSETLSLTCTVSGGFISPYHWSWIRQPPGRGLEWIGYIHYTGSTNYNPSLKSRVTTSVDTSKNQFSLKLRSLTAADTAVYYCARYRVGSPVWGSHRESWYFDLWGRGTLVTLSS	ARYRVGSPVWGSHRESWYFDL	0.00107937	0	0	0.00139799	0	0	0.00397339	0	0	0.00123915	0	0	0.00321689	0	0	0.221994	0	0.00280352	0	0.113737	0	0.00106339	0
63	64	4	21	64	high_non-spec_3593	0	QSALTQPASVSGSPGTVDHHLLHWEPAVTVGCLLLVSWYQQHPGKAPKLIIHEVNKRPSGVSYRFSGSKSGNTASLTISGLQAEDEADYYCCSYAGSRRALFGGGTQLTVL	QVQLQQSGPGLVKPSQTLSLTCAISGDSVSSNSAAWNWIRQSPSRGFEWLGRTHYRSKWYGDYAASVKGRLTINPDTSKNHFSLQLDSVTPEDTAVYYCVRQSRAVTFWYFDLWGRGTLVTVSS	VRQSRAVTFWYFDL	0.00112308	0	0	0.00141041	0	0	0.0146325	0	0	0.0011029	0	0	0.00408616	0	0	0.955124	1	0.00622275	0	0.162922	0	0.00118589	0
92	93	43	68	93	high_non-spec_3594	0	QSALIQPASVSGSPGQSITISCTGTSSDVGAYNYVSWYQQHPGKAPKLMIYDVSNRPSGVSNRFSGSKSGNTASLTISGLQAEDEADYYCSSYTSSSTWVFGGGTKLTVL	QVQLQQSGPGLVKPSQTLSLTYAISGDSVSSNSGTWHWIRQSPSRGLEWLGRTHYRSKWYNDYAGSLRSRITINPDTSKNDFSLQLHSVTPEDTAVYYCARAGPPGHQHLEPRYWYFDLWGRGTLVTVSS	ARAGPPGHQHLEPRYWYFDL	0.338884	0	0	0.00266643	0	0	0.699367	1	0	0.208899	0	0	0.0233301	0	0	0.955936	1	0.579676	1	0.461589	0	0.826263	1
8	8	5	7	8	high_non-spec_3595	0	EIVLTQSPGTLSLPPGERATLSCRASQRVSNTYLAWYQQKPGQAPRLLIYGASSRATGIPDRFSGSGSGTDFTLTISRLEPEDFVVYYCQQYGSSPWTFGQGTKVEIK	QVQLVESEGGVVQPGRSLRLSCAASGFTFSSYGMHWVRQAPGKGLEWVAVIWYDGSNKYYADSVKGRFTISRDNSKNTLYPQMNSLRAEDTAVYYCARGPGSGIAVAGTRLDAFDIWGQGTMVTVSS	ARGPGSGIAVAGTRLDAFDI	0.00113203	0	0	0.765593	1	1	0.990726	1	1	0.611346	1	0	0.987196	1	1	0.974205	1	0.0181473	0	0.193923	0	0.0938692	0
781	822	3	6	848	high_non-spec_3596	0	QAVVTQEPSLTVSPGGTVTLTCGSSTGAVTSGHYAHWFQQKPGQAPRTLIYGTNNRCSWTPVRFSDSFLGGKAALTLSGAQPEDEADYYCMLTYSGVGVVFGGGTQLTVL	QVQLQQSGPGLVRPSQTLSLSCAISGDSVSSNSAAWNWIRQSPSRGLEWLGRTYYRSKWSNDYAASVKSRITINPDTSKNQFSLQLNSVTPEDTAVYYCARAWETYWYLDLWGRGTLVTVSS	ARAWETYWYLDL	0.0341301	0	0	0.0144031	0	0	0.270747	0	0	0.931952	1	1	0.103274	0	0	0.995429	1	0.349268	0	0.35256	0	0.0505219	0
133	823	3	6	849	high_non-spec_3597	0	DIQVTQSPSSVSASVGDRVTITCRASQGIRGWLAWYQQKPGKAPKLLIYGASSLQSGVPSRFSGSGSGTDFTLTISSLQPEDFATYYCHQAGSFPLTFGQGTRLEIK	QVQLQQSGPGLVKPSQSLSLTCAISGDSVSRSSAAWYWIRQSPSRGLEWLGRTYYRSKWYTDYAVSVKSRISINPDTSKNQFSLQLNSVTPEDTAVYYCAREAAGYWYFDLWGRGTLVTVSS	AREAAGYWYFDL	0.00114605	0	0	0.00121373	0	0	0.00682047	0	0	0.0022417	0	0	0.0379964	0	0	0.924976	1	0.0108569	0	0.17385	0	0.0167795	0
3	3	3	3	3	high_non-spec_3598	0	DIRVTQSPSSLSASVGDRVTISCRASQSISTFLNWYQQKPGKVPKILIYAASTLERGVPSRFSGSGSGTEFTLTISSLQSEDFATYYCQHLNSYPLTFGGGTKLEIK	QVQLQQSGPGLVQPSQTLSLTCAISGDNVFNNMVAWNWIRQSPSRGLEWLGRTYYRSKWYTAYAVSVQSRMTINPDTSKNQFSLQLSSVTPEDTAIYYCARQRNSGDSDYWDQGTLVTVSS	ARQRNSGDSDY	0.00272443	0	0	0.00407378	0	0	0.326282	0	0	0.309146	0	0	0.148028	0	0	0.990818	1	0.0254101	0	0.174905	0	0.00322363	0
3	3	3	3	3	high_non-spec_3599	0	DIRVTQSPSFLSASVGDRVTITCRASQSSSNYLNWYQQKPGKAPKLLIYAASSLQSGVPSRFSGSGSGTDFTLTITSLQPDDSATYYCLQSQGFPRTFGQGTKVEIK	QVQLQQSGPGLVQPSQTLSLTCAISGDNVFNNMVAWNWIRQSPSRGLEWLGRTYYRSKWYTAYAVSVQSRMTINPDTSKNQFSLQLSSVTPEDTAIYYCARQRNSGDSDYWDQGTLVTVSS	ARQRNSGDSDY	0.00146445	0	0	0.0028811	0	0	0.454706	0	0	0.191001	0	0	0.541598	1	0	0.98104	1	0.0135806	0	0.15947	0	0.000837264	0
782	824	37	301	850	high_non-spec_3600	0	EIVLTQSPTTLSLSPGERATLSCRASQSVSSYLAWYQQKPGQAPRLLIYDATRRAAGIPDRFSGSGSGTDFTLTISRLEPEDFATFYCQQYGTSRLTFGQGTRLEIK	QVQLQQSGPGLVKPSQTLSLTCAISGDGVSSITAAWNWIRQSPSRGLEWLGRTYFTSKWFNEYAVSMKGRITINPDTSKNQFSLQLNSVTPEDTAMYYCARERGNVFGSWGLGTLVTVSS	ARERGNVFGS	0.0514312	0	0	0.00188425	0	0	0.103656	0	0	0.172851	0	0	0.0181177	0	0	0.973757	1	0.197065	0	0.288611	0	0.0037251	0
783	825	4	294	851	high_non-spec_3601	0	QPVLTQSPSASGTPGQRVTISCSGSSSNIGSNTVNWYQQLPGTAPKLLIYSNNQRPSGVPDRFSGSKSGTSASLAISGLQSEDEADYSCAAWDDSLYGRVFGGGTKLTVL	QVQLQQSGPGLVKPSQTLSLTCAISGDSVSSKTAAWNWIRQSPSRGLEWLGRTYLRSKWHYDYEVSVKSRITINPDTSKNQFSLQLNSVTPEDTAVYYCARGRVIFATRYNFYFHMDVWGKGTTVTVSS	ARGRVIFATRYNFYFHMDV	0.00104067	0	0	0.00142271	0	0	0.46854	0	0	0.0110248	0	0	0.0319203	0	0	0.282623	0	0.00122209	0	0.057133	0	0.000523553	0
784	826	3	323	852	high_non-spec_3602	0	DIQVTQSPSSVSASVGDRVTITCRASQDISRWLAWYQQKPGKAPKLLIYAASTLHSGVPSRFSGSASGTTFTLTISSLQPEDFATYFCQQAYSFPITFGQGTRLEIK	QVQLQQSGPGLVKPSQTLSLTCAISGDSVSNKSAAWNWIRQSPSRGLEWLGRTYYRSKWYNDYAVSVKSRMTINPDTSKNQFSLQLNSVSPEDTAVYYCARQNGRPGIAGTTRFYYYMDVWGKGTTVTVSS	ARQNGRPGIAGTTRFYYYMDV	0.00567351	0	0	0.00132229	0	0	0.00166593	0	0	0.00343747	0	0	0.0276929	0	0	0.489271	0	0.00663962	0	0.163317	0	0.0659617	0
156	157	4	19	157	high_non-spec_3603	0	QSVLIQPRSVSGSPGQSVTISCTSSDVGRYKYVSWYQQHPGKAPKLIIYDVSKRPSGVPDRFSGSISGNTASLTISGLQAEDEADYYCSSYTSSSILGVFGGGTQLTVL	QVQLQQSGPGLVKPSQTLSLTCAISGDSVSSTIAAWNWLRQSPSRGLEWLGRTYYKSKWYNDYAVSVKSRITINPDTSKNQFSLQLNSVTPEDTAVYYCAKGYCTGGVCYLLGEYFQHWGQGTLVTVSP	AKGYCTGGVCYLLGEYFQH	0.00890834	0	0	0.00957434	0	0	0.0607871	0	0	0.0104567	0	0	0.0353895	0	0	0.972478	1	0.0164098	0	0.189884	0	0.0218893	0
106	107	3	6	107	high_non-spec_3604	0	QSVLTQPASVSGSPGQSVTISCTGTSSDVGGYNYVSWYQQHPGKAPKFMIYEVSKRPSGVPDRFSGSKSGNTASLTISGLQTEDEGDYFCCSYGGSRNFLFGAGTKLTVL	QVQLQQSGPGLVKPSQTLSLTCAISGDSVSSNSADWNWIRQSPSRGLEWLGRTYYRSKWYNDYAVSIKSRITINPDTSKNQFSLHLNSVAPEDSAVYYCVRQIHNWGEDYWGQGTLVTVSS	VRQIHNWGEDY	0.00197653	0	0	0.00363165	0	0	0.463831	0	0	0.365045	0	0	0.00361815	0	0	0.994153	1	0.049347	0	0.314204	0	0.0017128	0
25	25	4	6	25	high_non-spec_3605	0	QSVLTQPASVSGSPGQSITISCTGTSSDIGGYNYVSWYQLHPGKAPQLMIYDVNRRPSGVSNRFSGSKSGNTASLTISGLQAEDEAEYYCSSYTFSTTLCVFGTGTKLTVL	QVQLQQSGPGLVKPSQTLSLTCAISGDSVSSNSAAWNWIRQSPSRGLEWLGRTYYRSKWSSDYALSVKSRITINPDTSKNHFSLQLNSVTPEDTAIYFCVRNNYFFDLWGRGTLVTVSS	VRNNYFFDL	0.233858	0	0	0.00620547	0	0	0.3703	0	0	0.319639	0	0	0.739195	1	1	0.992917	1	0.0715922	0	0.314864	0	0.110114	0
188	827	3	5	853	high_non-spec_3606	0	QSVLTQPRSVSGSPGQSVTISCTGTNSGVGGYNYVSWYQQHPGKAPKLMIYDVSKRPSGVPDRFSGSKSGNTASLTISGLQAENEADYYCCSYAGSYTFAVFGGGTQLTVL	QVQLQQSGPGLVKPSQTLSLTCAVSGDSVSSNSAAWNWIRQSPSRGLEWLGRTYYRSKWYNEYAVSVKGRITINPDTSKNQFSLQLTSVTPEDTAVYYCARWRGGDAFDLWGQGTMVTVSS	ARWRGGDAFDL	0.00348694	0	0	0.0156921	0	0	0.107729	0	0	0.95778	1	1	0.00178005	0	0	0.992629	1	0.0290376	0	0.248812	0	0.0117178	0
92	93	4	68	93	high_non-spec_3607	0	EIVLTQSPAFLSASVGDRVTFVCRASQGISSYLAWYRQRPGKAPELLIYGASTLQSGVPSRFSGSGSGTEFTLTVSSLQPEDFTTYYCQQIKSFPLTFGGGTKVDIK	QVQLQQSGPGLVKPSQTLSLTCAISGDSVSSNSAAWLWLRQSPSRGLEWLGRTYYRSKWYNDYAGSLRSRITINPDTSKNDFSLQLHSVTPEDTAVYYCARAGPPGHQHLEPRYWYFDLWGRGTLVTVSS	ARAGPPGHQHLEPRYWYFDL	0.0466564	0	0	0.00136529	0	0	0.0234204	0	0	0.00703549	0	0	0.104906	0	0	0.834364	1	0.0450758	0	0.215735	0	0.0144232	0
785	828	3	4	854	high_non-spec_3608	0	DIQVTQSPSSVSASVGDRVTITCRASQGIYKYFAWYQYKPGKAPKSLIYAASNLLGGVPSRFSGSGSGTDFTLTISSLQPEDFATYYCQQSYSTPGTFGPGTKVDIK	QVQLQQSGPGLVKPSQTLSLICAISGYSVSSNRAAWNWIRQSPSRGLEWLGRTYYRSKWYNDHAVSVKSRITINPDTSKNQFSLQLNSVTPEDTAVYYCARLGGSSRYWGQGTLVTVSS	ARLGGSSRY	0.00111991	0	0	0.00112145	0	0	0.00541149	0	0	0.00117442	0	0	0.00762261	0	0	0.592888	1	0.000252244	0	0.0549631	0	7.7596e-05	0
16	16	4	15	16	high_non-spec_3609	0	QPVLTQSASMSGSPGQSITTSCTGTSSDVGYSDLVSWYQQHPGKAPKLMIYEVSKRPSGVSNRFSGSKSGNTASLTISGLQAEDEADYYCCSFARSRTLLFGGGTKLTVL	QVQLQQSGPGLVKPSQTLSLTCAISGDSVSSNSDAWNWIRQSPSRGFEWLGRTYYRSQWYTDYAVSMKSRITINPDTSKNQISLRLSSVTPEDTAVYYCARAGVVTHISGFFYYYYGMDVWGQGTTVTVSS	ARAGVVTHISGFFYYYYGMDV	0.00168965	0	0	0.0068334	0	0	0.379631	0	0	0.0053018	0	0	0.012711	0	0	0.972771	1	0.0308824	0	0.278823	0	0.000311792	0
16	16	4	15	16	high_non-spec_3610	0	QSVVTQEPSLTVSPGGTVTLTCGSSTGSAHSPYWFQQKPGQAPRTLIYDTSKTYSWTPARFSGSLLGGKAALTLSGAQPEDEAEYYCLLFYSDPPYAMFGGGTQLTVL	QVQLQQSGPGLVTPSQTLSLTCAISGDSVTSNSAAWNWIRQSPSRGLEWLGRTYYRSQWYTDYAVSMKSRITINPDTSKNQISLRLSSVTPEDTAVYYCARAGVVTHISGFFYYYYGMDVWGQGTTVTVSS	ARAGVVTHISGFFYYYYGMDV	0.597833	1	1	0.808631	1	1	0.85785	1	1	0.84473	1	0	0.544551	1	0	0.956868	1	0.0539016	0	0.305375	0	0.234624	0
53	53	4	38	53	high_non-spec_3611	0	QPVLTQSPSASGTPGQRVTISCSGSSSNIGSYSVYWYQQLPGTAPKLLIYRNNQRPSGVPDRFSGSKSGTSASLAISGLRSEDEAHYYCAAWDDSLNGRYVFGTGTKLTVL	QVQLQQSGPGLVKPSQTLSLTCAISGDSVSSNIAAWHWIRLSPSRGLEWLGRTYYRSNRHSDYGVSVKGRITINGDTSRNHFSLQLNSVTPEDTAVYYCARAAPLGSGWYFIDYWGQGTLVTVST	ARAAPLGSGWYFIDY	0.00110497	0	0	0.0014395	0	0	0.00343784	0	0	0.00460266	0	0	0.00443074	0	0	0.993567	1	0.00629673	0	0.114574	0	0.00310636	0
49	49	4	69	49	high_non-spec_3612	0	QSALTQPASVSGSPGQSITISCIGTSSDVGGYNFVSWYQQHPGKAPRLMIYDVSKRPSGASNRFSGSKSGNAASLSISGLQAEDEAEYFCSSYAGSTTYVLFGGGTKLTVL	QVQLQQSGPGLVKPSQTLSLTCAISGDSVSSNSAAWDWIRQSPSRGLEWLGRTYYRSKWYYDYAVSLKGRITINPDTSRNKFSLHLNSVTPEDTALYYCARGWQLGLWGQGTLVTVSS	ARGWQLGL	0.00133713	0	0	0.0018268	0	0	0.00214017	0	0	0.00587407	0	0	0.0204301	0	0	0.961324	1	0.0200127	0	0.190281	0	0.0107297	0
3	3	3	3	3	high_non-spec_3613	0	QSVLTQPASVSGSPGQSITISCTGTTSDVSGYYFVSWYQHHPGKAPKLMLYDVSRRPSGISTRFSGSKSGHTASLTTSGLQAEDEADYYCSSSAISGTIVFGGGTQLTVL	QVQLQQSGPGLVQPSQTLSLTCAISGDNVFNNMVAWNWIRQSPSRGLEWLGRTYYRSKWYTAYAVSVQSRMTINPDTSKNQFSLQLSSVTPEDTAIYYCARQRNSGDSDYWDQGTLVTVSS	ARQRNSGDSDY	0.0016964	0	0	0.0475109	0	0	0.6412	1	0	0.822439	1	0	0.00542046	0	0	0.99335	1	0.197956	0	0.289708	0	0.00666584	0
786	829	3	4	855	high_non-spec_3614	0	EIVLTQSPATLSLSPGERATLSCRASQSVSTYLARYQQIPGQAPRLLIYDASNRATGIPARFSGSGSGTDFSLIISNLEPEDFAVYYCQQRSKWPPTFGQGTRLEIK	QVQLQQSGPGLVKPSQTLSLTCAISGDSVSSNSAAWNWIRQSPSRGLEWLGRTYYRSWWYSNYAASVKSRIAINPDTSKNQFSLHLNSVTPEDTAIYYCARTPTAGLYYFDYWGQGTLVTVSS	ARTPTAGLYYFDY	0.00186225	0	0	0.00232832	0	0	0.098361	0	0	0.00319903	0	0	0.0873361	0	0	0.972148	1	0.0688938	0	0.239041	0	0.474494	0
351	359	57	209	363	high_non-spec_3615	0	DIRVTQSPSSVSASVGDRVTITCRASQGIRSWLAWYQQKPGKAPMLLIYAGTSLQGGVSSRFSGSGSGTDFTLTITSLQPEDVATYYCQQAHSILGITFGPGTKVDIK	QVQLQQSGPGLVKPSQTLSLTCVISGHSVGSSNAAWNWIRQSPSRGLEWLGRIFYRSKWYNDYAVSLISRITINVDTSKNHFSLHLRAVAPEDTAVYYCAREGEYNSPLHFDLWGRGTLVTVSS	AREGEYNSPLHFDL	0.00113388	0	0	0.00129079	0	0	0.00550933	0	0	0.000945122	0	0	0.011395	0	0	0.986124	1	0.00229868	0	0.0986397	0	0.0138763	0
322	329	3	19	332	high_non-spec_3616	0	EIVMTQSPGTPSLSPGERATLSCRASQSVDRSYLAWYQQKPGQAPRFLIYRAFSRATGIPDRFSGSGSGTDFTLTISRLEPEDFAVYYCQQYGSSPLTFGGGTKLEIK	QVQLQQSGPGLVKPSQTLSLTCAISGDSVSSNFAAWNWIRQSPSRGLEWLGGTYYRSKWYNYYAVSVKSRISINPDTSKNQFSLKLNSVTPDDTAVYYCARGAGRSFDLWGRGTLVTVSS	ARGAGRSFDL	0.00112019	0	0	0.00117398	0	0	0.00236527	0	0	0.00104567	0	0	0.00778296	0	0	0.97408	1	0.000890238	0	0.0884827	0	0.000807554	0
322	329	4	19	332	high_non-spec_3617	0	EIVLTQSPGTLSLSPGERATLSCRASQSVRSNYLAWYQQIPGQAPRLLIYGVSSRATGIPDRFSGSGSGTDFTLTISRLEPEDSAVYYCQQYGSSPQGLTFGGGTKLEIK	QVQLQQSGPGLVKPSQTLSLTCAISGGSVSRNSAAWNLIRQSPSRGLEWLGRTYYRSKWSNDYAVSVKSRISINPDTSKNQFSLKLNSVTPDDTAVYYCARGAGRSFDLWGRGTLVTVSS	ARGAGRSFDL	0.00104537	0	0	0.0011629	0	0	0.00484597	0	0	0.00132745	0	0	0.00388176	0	0	0.988507	1	0.00239009	0	0.0856465	0	0.000172655	0
787	830	3	6	856	high_non-spec_3618	0	QSVLIQPPSASGSPGQSVTFSCTGTSSDIGGYNYVSWYRHHPGKAPKLLIYEVNNRPSGVPDRFAGSKSGNTASLTVSGLQPEDEADYYCSSNAGSNSYVFGTGTKLTVL	QVQLQQSGRGLVKPSQTLSLTCAISGDSVSSNSAAWNWIRQSPWRGLEWLGRTYYGSKWYNDYAVSVKSRITINPDTSKNQFSLQLNSVTPEDTAVYYCARDQSYNNGWYLYYFEYWGQGTLVTVSS	ARDQSYNNGWYLYYFEY	0.00219457	0	0	0.335014	0	0	0.613427	1	0	0.538686	1	0	0.114169	0	0	0.995275	1	0.0360293	0	0.272859	0	0.00252815	0
142	143	3	19	143	high_non-spec_3619	0	QTVVTQEPSLTVSPGETVTFTCGSSTGAVTDTNWPYWFQQKPGQAPRTLIHDTINRHSWTPARFSGSLRGGKAALTLSGAQPEDEAEYYCLLFYNGIAVFGGGTQLTVL	QVQLQQSGPGLVKPSQTLSLTCAISGDSVSSNSAAWNWIRQSPSRGLEWLGRTFYRSKWYNRYAESVRGRVAINPDTSKNQFSLQLNSVSPEDTAIYYCARGGSEGWPFDFWGQGTLVTVSS	ARGGSEGWPFDF	0.37616	0	0	0.00368127	0	0	0.265767	0	0	0.91238	1	1	0.28129	0	0	0.996818	1	0.179976	0	0.288136	0	0.173455	0
16	16	4	15	16	high_non-spec_3620	0	QSVLTQPASVSGSPGQSITISCTGTSSDVANYNYVSWYQQYPGKAPKLLIYEVRNRPSGVSNRFSGSKSGNTASLTISGLQAEDEAYYYCSSYTTISTHAVFGGGTQLTVL	QVQLQQSGPGLVKPSQTLSLTCAISGDSVSSNSDAWNWIRQSPSRGFEWLGRTYYRSQWYTDYAVSMKSRITINPDTSKNQISLRLSSVTPEDTAVYYCARAGVVTHISGFFYYYYGMDVWGQGTTVTVSS	ARAGVVTHISGFFYYYYGMDV	0.0443022	0	0	0.681917	1	1	0.742599	1	0	0.038431	0	0	0.0908316	0	0	0.973676	1	0.0307081	0	0.268938	0	0.0129246	0
25	25	4	469	25	high_non-spec_3621	0	EIVLTQSPATLSVSPGERVSLSCRASQSVSSAYLAWYQQKPGQAPRLLMYGAFSRATGIPDRFSGSGSGTDFTLTITRLEPEDFAVYYCQHYGSSRGTFGPGTKVDIK	QVQLQQSGPGLVTPSQTLSLTCVISGDSVSSSSAAWNWIRQSPSRGLEWLGRTYYRSKWHNVYALSVTSRITINPDTSKNQFSLQLNSVTPEDTAIYFCVRNNYFFDLWGRGTLVTVSS	VRNNYFFDL	0.0167706	0	0	0.0025282	0	0	0.116529	0	0	0.0497771	0	0	0.0800703	0	0	0.94795	1	0.0397621	0	0.214467	0	0.0135599	0
788	831	4	6	201	high_non-spec_3622	0	DIQLTQSPSSLSASVGDRVTITCRASQGISSYLAWYQQKPGKAPKLLIYAASTLQSGVPSRFSGSGSGTDFTLTISSLQPEDFATYYCQQLNSYPITFGQGTRLEIK	QVQLQQSGPGLVKPSQTLSLTCAISGDSVSSNSAAWNWIRQSPSRGLERLGRTYYRSKWFSDFAVSVRSRISFNPDTSKNLFSLQLNSVTPEDTAVYYCAREVNPSNWYFDVWGRGTLVTVSS	AREVNPSNWYFDV	0.0406309	0	0	0.0519788	0	0	0.0750655	0	0	0.40845	0	0	0.482425	0	0	0.969809	1	0.164774	0	0.293972	0	0.15654	0
18	18	3	4	18	high_non-spec_3623	0	QTVVTQEPSLTVSPGGTVTLTCASSTGAVTSTDYPNWFQQKPGQAPRPLIYSASNKYSWTPARFSGSLLGGKAALTLSGVQPEDEAVYYCLLYYGAARVFGGGTQLTVL	QVQLQQSGPGLVKPSQTLSLTCAISGDSVSSNSAAWNWIRQSPSRGLEWLGRTYYRSKWYNDYAVSVKSRITINPDTSKNQFSLQLNSVTPEDTAVYYCARTYARSYWYFDLWGRGTLVTVSS	ARTYARSYWYFDL	0.418655	0	0	0.00296999	0	0	0.166016	0	0	0.477387	0	0	0.0755414	0	0	0.921673	1	0.0869679	0	0.204183	0	0.436012	0
789	832	21	470	857	high_non-spec_3624	0	TVHCTQSPGTLSWSPGERATLSCRASQFVNSSYLAWYQQKPGQAPRLLIYGASSRATGIPDRFSGSGSGTDFTLTISRLEPEDFAVYYCQQYGSSPWKFGQGTKVEIK	QVQLQESGPGLVKPSQTLSLTCTVSGGSISSRGYYWSWIRQYADKGLEWIGYFYYSGSTHYNPSLKSRVTISADMSKNQVSLRLNSVTAADTAVYYCASNQNIGYDAWGQGTLVTVSS	ASNQNIGYDA	0.0346139	0	0	0.00194346	0	0	0.838224	1	1	0.534622	1	0	0.906236	1	1	0.982664	1	0.283856	0	0.348075	0	0.148836	0
16	16	4	15	16	high_non-spec_3625	0	QSALIQPASVSGSPGQSITISCTGTSSDVGSYYLVSWYQQHPGKAPKLIIHEVNKRPSGVSYRFSGSKSGNTASLTISGLQAEDEADYYCCSYAGSRRALFGGGTQLTVL	QVQLQQSGPGLVKPSQTLSLTCAISGDSVSSYSAAWNWIRQSPSRGLEWLGRTYYRSKWNNDYAVSVKSRITINPDTSKNQISLRLSSVTPEDTAVYYCARAGVVTHISGFFYYYYGMDVWGQGTTVTVSS	ARAGVVTHISGFFYYYYGMDV	0.00113128	0	0	0.00170916	0	0	0.139854	0	0	0.001208	0	0	0.00820127	0	0	0.963274	1	0.000667289	0	0.0607296	0	0.00067213	0
620	652	9	11	671	high_non-spec_3626	0	QSVVTQEPSLTVSPGGTVTLTCDSSTGTVTSSHNPYWFQQKPGQAPRTLIYGTNNKHSWTPARFSGSLLGGKAALTLSGAQPEDEADYYCLLSYSGVGAAFGGGTQLTVL	QVQLVQSEGGVVQPGRSLRLSCAASGFTFSTYAMHWVRQHPGKDLEWIGYIYYSGNSYYYNSSLQSRVTISVDTSKNQFSLQLNSVTPEDTAVCYCAKGGAAVTGPSWGQGTLVTVSS	AKGGAAVTGPS	0.00237151	0	0	0.146101	0	0	0.99066	1	1	0.967035	1	1	0.749439	1	1	0.996014	1	0.274852	0	0.33707	0	0.0297343	0
16	16	107	471	16	high_non-spec_3627	0	QSALIQPASVSGSPGQSITISCTGTSSDVGSYYLVSWYQVHPGKAPKLMIYEVRKRPSGISDRFSGSKSGNTASLTISGLQAEDEADYYCSSYTSSSIAVFGGGTQLTVL	QVQLQQSGPGLVKTSQTLSLTCAISGDNVFRDSVAWNWVRQSPSRGLEWLGRTYYRSKWYSDYAVSVTSRIIFSPDTSKNLFSLKLNSVTAADTAVYYCARAGVVTHISGFFYYYYGMDVWGQGTTVTVSS	ARAGVVTHISGFFYYYYGMDV	0.00204619	0	0	0.0185449	0	0	0.293526	0	0	0.00207519	0	0	0.044112	0	0	0.959234	1	0.112925	0	0.416435	0	0.00218851	0
92	93	24	33	93	high_non-spec_3628	0	DIVVTQTPSSLSASVGDRVTITCRASQGISNYLAWYQQKPGKVPKLLIYAASALQSGVPSRFSGSGSGTDFTLTISSLQPEDVATYYCQKYNSAPLTFGQGTKVDIK	QVQLVQSGAEVKKPGASVKVSCKASGYTFTRYYFHWVRQAPGQGLEWMGLINPTGGTASYAQKFQGRVTLTRHTSTRTVYMELRSLRSEDTAVYYCARAGPPGHQHLEPRYWYFDLWGRGTLVTVSS	ARAGPPGHQHLEPRYWYFDL	0.00102642	0	0	0.00115295	0	0	0.0199183	0	0	0.00180694	0	0	0.0252972	0	0	0.861542	1	0.00357516	0	0.102351	0	0.00459274	0
58	59	1	43	59	high_non-spec_3629	0	QSVLIQPPSASGSPGQSVTISCTGTSSDVGAYNYVSWYQQHPGKAPKLMIYDVTKRPSGVPDRFSGSILGNKAALTITGAQADDESDYYCVLYVSSGIAVFGGGTQLTVL	EVQLVESGAEVKKPGSSVKVSCKASGGTFNSYAISWVRQAPGQGLEWMGRIIPILGLSNFAQKFQGRVTISADKSTSTAYMELISLRSDDTAVYYCARGKESYRAVGWYFDLWGRGTLVTVSS	ARGKESYRAVGWYFDL	0.00163044	0	0	0.0887426	0	0	0.825259	1	1	0.0488887	0	0	0.968333	1	1	0.987698	1	0.0309988	0	0.16178	0	0.00193147	0
720	759	3	294	781	high_non-spec_3630	0	QSALIQPASVSGSPGQSITISCTGTSSDVGSYYLVSWYQQHPGKAPKLIIHEVNKRPSGVSYRFSGSKSGNTASLTISGLQAEDEADYYCCSYAGSRRALFGGGTQLTVL	QVQLQQSGPGLVKPSQTLSLTCAISGDSVSANSPAWNWIRQSPSRGLEWLGRTYYRSKWFYDYAVSVTGRITINPDTSKNQFSLRLSSVTAADTAVYYCARRKGIGSHRDWFDPWGPGTLVTVSS	ARRKGIGSHRDWFDP	0.0010736	0	0	0.00127762	0	0	0.00205086	0	0	0.0014185	0	0	0.00192196	0	0	0.275029	0	0.000389476	0	0.05435	0	0.000231766	0
16	16	4	15	16	high_non-spec_3631	0	QSVVTQEPSFSVSPGGTVTLTCGLSSGSVSTNYCPSWYQQTPGQAPRTLVYSTNTRSSGVPDRFSGSILGNKAALTITGAQADDESDYYCVLYMGSGIWVFGGGTQLTVL	QVQLQQSGPGLVKPSQTLSLTCAISGDSVSSNSDAWNWIRQSPSRGFEWLGRTYYRSQWYTDYAVSMKSRITINPDTSKNQISLRLSSVTPEDTAVYYCARAGVVTHISGFFYYYYGMDVWGQGTTVTVSS	ARAGVVTHISGFFYYYYGMDV	0.00648781	0	0	0.835552	1	1	0.895688	1	1	0.751162	1	0	0.0480061	0	0	0.984315	1	0.126814	0	0.399272	0	0.0150401	0
34	34	10	27	34	high_non-spec_3632	0	QPVLTQPPSASGTPGQRVTISCSGSNSNIGSNAVKWYQQLPGTAPKLLIHNNNQRPSGVPDRFSGSKSGTSASLAISGLQSEDEAEYYCAAWDDRLNGAVFGGGTQLTVL	QVQESGPGLVKPSETLSLTCTVSGASISAYYWSWIRQPPGKGLEWIGYIYYRGSANYNPSLKSRATISLDTSKNHFSLKLSSVTAADTAVYYCANLITGVYWYFDLWGRGTLVTVSS	ANLITGVYWYFDL	0.0141127	0	0	0.0212653	0	0	0.62566	1	0	0.158302	0	0	0.896021	1	1	0.995248	1	0.0198269	0	0.136901	0	0.0259843	0
790	833	4	6	858	high_non-spec_3633	0	SYVLTQPPSVSVSPGQTASITCSGDNLGGKYACWYLQKPGQSPVLLIYHDNRRPSGIPERFSGSNSGNTATLTISGTQAMDEADYYCQAWDSSFRYVFGPGTKLTVL	QVQLQQSGPGLVKPSQTLSLTCAISGDSVSSYSATWNWIRQSPWRGLEWLGRTYYRSKWYSDYAVSVKSRIILNPDTSKNQFSLQLNSVTPEDTAVYYCARDLSTSLGGELYWYFDLWGRGTLVTVSS	ARDLSTSLGGELYWYFDL	0.00129631	0	0	0.00471641	0	0	0.856785	1	1	0.429468	0	0	0.0309544	0	0	0.986352	1	0.0676908	0	0.267478	0	0.00261686	0
4	4	3	4	4	high_non-spec_3634	0	QSVLIQPASVSGSPGQSITISCTGTSSDVGGYNYVSWYQQHPGKAPKLMIYEVTKRPSGVPDRFSGSKSGNTASLTVSGLQAEDEADYYCRSYVGSNVVVFGGRTKVTVL	QVQLQQSGPGLAKPSQTLSLTCAISGDSVSNNRAAWNWIRQSPSRGLEWLGRTFYRSKWNYNYAASVNSRITINPDTSKNQFSLHLNSVTPEDTALYYCARVGRGFNYANFDHWGQGTLVTVSS	ARVGRGFNYANFDH	0.00116397	0	0	0.00128586	0	0	0.00438138	0	0	0.00176771	0	0	0.00292105	0	0	0.985995	1	0.00286067	0	0.16326	0	0.000258268	0
27	27	15	22	27	high_non-spec_3635	0	EIVLTQSPGTLSLSPGERATLSCRASQSVSSNLAWYQQKPGQAPRLLVYGASTRATGIPARFSGSGSGTEFTLTISSLQSEDFAVYSCQQYNNWPPSFGPGTKVDIK	QVQLQQSGPGVVKPSQTLSLTCVLSGDIVSNNNAAWNWFRQSPWRGLEWLGRTYYRSKWYNDYAVSVKGRITINADTSKNRFSLQLNSMTPEDAAFYYCARGLTGGRADWYFDLWGHATLVTVSS	ARGLTGGRADWYFDL	0.141209	0	0	0.00138088	0	0	0.0650046	0	0	0.0147876	0	0	0.069704	0	0	0.990749	1	0.0725848	0	0.190571	0	0.0868012	0
791	834	3	5	859	high_non-spec_3636	0	QSVLTQPASVSGSPGQSITISCTGTNSDVGSYNLVSWYQQHPGKAPKLMIYEVTKRPSGVSNRFSGSKSGNAASLTISGLQAEDEADYYCCSYAGSSTLVFGGGTKLTVL	QVQLKQSGPGLVKPSQTLSLTCAISGDSVSSNTAAWNWIRQSPSRGLEWLGRTFYRSKWYYEYAVSVKSRITINPDTSKNQFSLQVNSVTPEDTAVYYCVRWRWTQGWDYWGQGTLVTVSS	VRWRWTQGWDY	0.00184942	0	0	0.00121053	0	0	0.0133243	0	0	0.0654687	0	0	0.0129014	0	0	0.947979	1	0.00134423	0	0.11249	0	0.00211822	0
6	6	1	1	6	high_non-spec_3637	0	DIQVTQSPSSVSASVGDRVTITCRASQGIGSWLAWYQQKPGKAPKLLIYAASSLQSGVPSRFSGRGSGTDFTLTISSLQPEDFATYYCQQPTRFTFGPGTKVDIK	QVQLVQSGAEVKKPGSSVKVSCKASGGTFSSYAISWVRQAPGQGLEWMGGIIPIFGTANYAQKFQGRVTITADESTSTAYMELSSLRSEDTAVYYCAREKKGRGRPRYFDLWGRGTLVTVSS	AREKKGRGRPRYFDL	0.000996288	0	0	0.00107371	0	0	0.00239473	0	0	0.000914723	0	0	0.0296362	0	0	0.000875957	0	0.000238209	0	0.0377082	0	2.7216e-06	0
16	16	37	15	16	high_non-spec_3638	0	QSALIQPASVSGSPGQSITISCTGTSSDVGSYYLVSWYQQHPGKAPKLIIHEVNKRPSGVSYRFSGSKSGNTASLTISGLQAEDEADYYCCSYAGSRRALFGGGTQLTVL	QVQLRQSGPGLVKPSQTLSLTCAISGDSVSSNSDAWNWIRQSPSRGFEWLGRTYYRSQWYTDYAVSMKSRITINPDTSKNQISLRLSSVTPEDTAVYYCARAGVVTHISGFFYYYYGMDVWGQGTTVTVSS	ARAGVVTHISGFFYYYYGMDV	0.00136753	0	0	0.00251689	0	0	0.233826	0	0	0.00142564	0	0	0.00780911	0	0	0.973023	1	0.00288766	0	0.107706	0	0.000517231	0
698	736	3	12	758	high_non-spec_3639	0	SYVLTQPPSASGTPGQRVTISCSGSSSNIETNAVSWYQQLPGTAPKLLIYSDHQRPSGVPDRFSGSKSGTSASLAISGLQSEDEADYYCATWDDSLNGHAVFGGGTQLTVL	QVQLQQSGPGLVKPSQTLSLTCAISGDSVSTNRAAWNWIRQSPSRGLEWLGRTYYRSRWFNDYAVSVKSRVTINPDTSKNQFSLQLSSVTPEDTAVYYCVRRAHNSVSNWFDPWGQGTLVTVSS	VRRAHNSVSNWFDP	0.00148389	0	0	0.783714	1	1	0.529757	1	0	0.382321	0	0	0.0947811	0	0	0.989178	1	0.00805662	0	0.143481	0	0.00829231	0
28	28	3	4	245	high_non-spec_3640	0	EIVLTQSPGTLSLSPGERATLSCRASQSVSSSYLAWYQQKPGQAPRLLIYGASSRATGIPDRFSGSGSGTDFTLTISRLEPEDFAVYYCQQYGSSHPYTFGQGTKLEIK	QVQLQQSGPGLVKPSQTLSLTCAISGDSVSSDSVTWNWIRQSPSRGLEWLGRTYYRSKWYNDYAVSVNSRITINPDTSKNQFSLQLNSVTPEDTAIYYCARARGVGKGYFAFWGRGTLVTVSS	ARARGVGKGYFAF	0.00133266	0	0	0.361579	0	0	0.00280417	0	0	0.0101836	0	0	0.00416782	0	0	0.297836	0	0.00232507	0	0.0874295	0	0.0548699	0
484	503	4	295	513	high_non-spec_3641	0	EIVLTQSPATLSLSPGEGATLSCRASQSVSSSYLAWYQQKPGQAPRLLIYAASSRATGIPDRFSGSGSGTDFTLTISRLEAEDFAVYYCQQYGTSRTFGQGTKVEIK	HVQLQQSGPGLVRPSQTLSLTCAISGDSVSSFSTTWNWIRQSPSRGLEWLGRTYYRSKWFNDYAVSVKSRLAINPDTSKNQISLQVKSVTPEDTAVYYCASGTSWFDPWGQGTLVTVSS	ASGTSWFDP	0.012223	0	0	0.00154755	0	0	0.428021	0	0	0.180928	0	0	0.246655	0	0	0.936156	1	0.016541	0	0.177424	0	0.000408534	0
177	179	3	5	179	high_non-spec_3642	0	EIVMTQSPGTLSLSPGERATFSCRASQSVSSSYLAWYQQKPGQAPRLLIYGASSRATGIPDRFSGSGSGTDFTLTISRLEPEDFAVYYCQQYGRSPPITFGQGTRLEIK	QVQLQQSGPGLVKPSQTLSLTCGISGDSVSSTSSAWNWIRQSPSRGLKWLGRTYYRSKWHNDYAISVKSRITINPDTSKNQFSLQLNSVTPEDTAVYYCARAEGSSYGSWGQGTLVTVSS	ARAEGSSYGS	0.00128307	0	0	0.00178823	0	0	0.13142	0	0	0.0347235	0	0	0.0257676	0	0	0.97223	1	0.0959557	0	0.291628	0	0.0682371	0
792	835	3	168	860	high_non-spec_3643	0	QSVVTQEPSLTVSPGGTVTLTCDSSTGTVTSSHNPYWFQQKPGQAPRTLIYGTNNKHSWTPARFSGSLLGGKAALTLSGAQPEDEADYYCLLSYSGVGAVFGGGTQLTVL	QVQLQQSGPGLVTPSQTLSLTCAISGDSVSSNSGAWNWIRQSPSRGLEWLGRTFYRSKWYNDYAVSVKSRITINPDTSKNQFSLRLRSVNAEDTAMYYCAREGLEVAEFDYWGQGTLVTVSS	AREGLEVAEFDY	0.703386	1	1	0.0184693	0	0	0.698977	1	0	0.93945	1	1	0.649278	1	0	0.997285	1	0.322502	0	0.355702	0	0.179884	0
16	16	37	15	16	high_non-spec_3644	0	QSALIQPASVSGSPGQSITISCTGTSSDVGSYYLVSWYQQHPGKAPKLIIHEVNKRPSGVSYRFSGSKSGNTASLTISGLQAEDEADYYCCSYAGSRRALFGGGTQLTVL	QVQLQQSGPGQVKPSQTLSLTCAISGDSLSSNTASWNWIRQSPSRGFEWLGRTYYRSQWYTDYAVSMKSRITINPDTSKNQISLRLSSVTPEDTAVYYCARAGVVTHISGFFYYYYGMDVWGQGTTVTVSS	ARAGVVTHISGFFYYYYGMDV	0.00136154	0	0	0.003648	0	0	0.482696	0	0	0.00289513	0	0	0.0113359	0	0	0.971378	1	0.00213452	0	0.098556	0	0.000574628	0
793	836	3	4	861	high_non-spec_3645	0	EIVLTQSPDTLSLSPGERATLSCRASQRVSSYVAWYQQKPGQAPRLLIYDASSRATGIPARFSGSRSGTDLTLTISSLEPEDCAVYYCQHRDNWLRWTFGQGTKVEIK	QVQLQQSGPGLVKPSQTLSLTCAISGDSVSSNSAAWNWIRQSPSRGLEWLGRTYYRSKWYNGYAMSVKSRITINPDTSKNHFSLQLNSVTPEDTAVYFCARYSYDSIPHWGQGTLVTVSS	ARYSYDSIPH	0.00105137	0	0	0.0012603	0	0	0.0425689	0	0	0.0017452	0	0	0.0311848	0	0	0.989052	1	0.00130841	0	0.0388401	0	0.000152313	0
16	16	107	15	16	high_non-spec_3646	0	DIQMTQSPSSLSASVGDRVTLTCRASQSISNYLNWYQQKPGKAPSLLIYVASHLSNGVPSRFSGSGSGTDFTLTISGLQPEDFATYYCQQSFSIPRTFGGGTKLEIK	QVKLQQSGPGLVEPSQTLSLTCAISGDSVSGNIGAWNWIRQTPSRGLEWLGWIYYRSKWKIDYAVSVKSRATINPDTSKNQISLRLSSVTPEDTAVYYCARAGVVTHISGFFYYYYGMDVWGQGTTVTVSS	ARAGVVTHISGFFYYYYGMDV	0.0012235	0	0	0.00150797	0	0	0.151559	0	0	0.00316147	0	0	0.481962	0	0	0.928862	1	0.00619793	0	0.147192	0	0.00107187	0
20	20	13	472	20	high_non-spec_3647	0	QSALIQPASVSASPAQSITISCSGTSGFVGTYNLVSWYQQHPGKAPKLILYEGLKRPSGVSNRFSGSTSDNMASLTISGVQADDEADYYCCSFGSSAVFGGGTQLTVL	QVQLQESGPGLVKPSQTLSLTCTVSGGSISSGSYYWTWIRQPAGKALEWIGRIYISGTTNHNSSLKSRVSISVDTSKSQFSLSLSSVTTADTAVYYCARQRASTTFDSWGQGTLIIVSS	ARQRASTTFDS	0.00147934	0	0	0.0157322	0	0	0.533914	1	0	0.768436	1	0	0.480315	0	0	0.96862	1	0.139169	0	0.316723	0	0.0297264	0
31	31	17	25	31	high_non-spec_3648	0	QSVLIQPASVSGFPGQSITISCTGTRSDVGAYNYVSWYQQHPGKAPKFMIYEVSKRPSGVSTRFSGSKSGNTASLTISGLQAEDEADYYCCSYASTNAYVFGIGTKLTVL	EVQLLETGAEVKKPGESLKISCKGSGHSFTSYWIGWVRQMPGKGLEWMGIIYPSDSDTRYSPSFQGQVTISADKSISTAYVQWSSLKASDTAMYYCATLVGSSSWGEWYFDLWGRGTLVTVSS	ATLVGSSSWGEWYFDL	0.00439859	0	0	0.132147	0	0	0.932454	1	1	0.984272	1	1	0.990317	1	1	0.992499	1	0.140023	0	0.35572	0	0.0114717	0
6	6	1	1	6	high_non-spec_3649	0	DIRVTQSPSSLSASVGDRVTITCRASQSIARFLNWYQQKPGKAPKLLIYAASSLQSGVPSRFSGSGSGTDFTLTISSLQPGDFATYYCQQSYSTPIFTFGPGTKVDIK	QVQLVQSGAEVKKPGSSVKVSCKASGGTFSSYAISWVRQAPGQGLEWMGGIIPIFGTANYAQKFQGRVTITADESTSTAYMELSSLRSEDTAVYYCAREKKGRGRPRYFDLWGRGTLVTVSS	AREKKGRGRPRYFDL	0.00105371	0	0	0.00123651	0	0	0.00174792	0	0	0.00106977	0	0	0.0033244	0	0	0.00119627	0	9.46473e-05	0	0.0135773	0	2.3486e-05	0
278	282	3	4	284	high_non-spec_3650	0	EIVLTQSPATLSLSPGERATLSCRASQSVSSSNLAWYQQKPGQAPRLVIYGASSRATGIPDRFSGSGFGTDFTLTISRLEPEDFAVYYCQQSYTTPHTFGQGTKLEIK	QVQLQQSGPGLVKPSQTLSLTCAISGDSVSSNSAAWNWIRQSPSRGLEWLGRTYYRSKWYNDYAAVSVKSRITINPDTSKNQFSLQLNSVTPEDTAVYYCARGIAAAGTRYFNLWGRGTLVTVSS	ARGIAAAGTRYFNL	0.00368782	0	0	0.00180187	0	0	0.00240478	0	0	0.00470792	0	0	0.184394	0	0	0.920581	1	0.058118	0	0.298324	0	0.101325	0
126	127	47	81	127	high_non-spec_3651	0	QSALTQPASVSGSPAQSITISCTGTSSDVGAYNYVSWYQQHPGKAPKLMIYDVSNRPSGVSNRFSGSKSGNTASLTISGLQAEDEADYYCSSYTSSSTWVFGGGTKLTVL	QITLKESGPTLVKPTQTLMVTRSFSGFSLSGSGVGVGWIRQPPGKGLQWLALIYWDDGKRYSPSLKNRLTITKDTSKNQVVLRMTNLDPVDTATYYCAFRNTVTTGDAFDIWGLGTMVTVSS	AFRNTVTTGDAFDI	0.19823	0	0	0.00378019	0	0	0.986309	1	1	0.968941	1	1	0.307409	0	0	0.993027	1	0.629839	1	0.4524	0	0.79297	1
43	43	3	19	43	high_non-spec_3652	0	QSVVTQEPSLSVSPGGTVTLTCGLASGSASSGFFPSWYKQTPGQAPRALIYNTKSRAAGVPDRFSGSILVNKAALTITGAQADDESYYYRGLYLGNGISVFGGGTQLTVL	QVQLQQSGPGLVKPSQTLSLTCAISGDSVSSNSVAWDWVRQSPSRGLEWLGRTYYKSKWYNEYAVSVKSRITINPDTSKNQFSPQLNSVTPEDTAVYYCARGQLWTNWHFDLWGRGTLVTVSS	ARGQLWTNWHFDL	0.00418031	0	0	0.00449874	0	0	0.0536591	0	0	0.965163	1	1	0.400664	0	0	0.980448	1	0.403383	0	0.416049	0	0.586722	1
794	837	74	122	862	high_non-spec_3653	0	DIVVTQTPLFLSVTPGEPASISCRSSQSLLHSNGYHYLDWYLQKPGQSPQLLIFSTSNRASGVPDRFSGSGSGTDFTLKISRVEAEDVGVYYCMQGLQTPLTFGPGTKVDIK	QVQLVQSGAEVKKPGASVRLSCKASGYDFSDYALHWVRQAPGQRLEWMGWLNAGNGNTKYSQKFQGRVTITRDTSASTAYMELSSLRSEDTAVYYCARGTTVGATRYWGQGTLVTVSS	ARGTTVGATRY	0.472569	0	0	0.0127381	0	0	0.953571	1	1	0.125011	0	0	0.322015	0	0	0.950226	1	0.0207431	0	0.20477	0	0.00712009	0
6	6	1	1	6	high_non-spec_3654	0	QPVLTQSPSVSVSPGQTASITCSGDKLGDKYACWYQQKPGQSPVMVIYQDTKRPSGIPERFSGSNSGNTATLTISGTQAMDEADYYCQAWDSSTAGGFGTGTKLTVL	QVQLVQSGAEVKKPGSSVKVSCKASGGTFSSYAISWVRQAPGQGLEWMGGIIPIFGTANYAQKFQGRVTITADESTSTAYMELSSLRSEDTAVYYCAREKKGRGRPRYFDLWGRGTLVTVSS	AREKKGRGRPRYFDL	0.00145017	0	0	0.00211958	0	0	0.0235452	0	0	0.117432	0	0	0.0688384	0	0	0.00302447	0	0.230082	0	0.336543	0	0.706037	1
16	16	37	15	16	high_non-spec_3655	0	EIVLTQSPGTLSLSPGERATLSCRASQSVRNSHLVWYQQKHGQSPRLLIYGTSNRATGIPDRFSGSGSGTDFTLTISRLEPEDFAVFYCQYHDDSFLTFGHGTRLEIK	QVQLQQSGPGLMKPSQTLSLTCAISGDSVSSNSDAWNWIRQSPSRGFEWLGRTYYRSQWYTDYAVSMKSRITINPDTSKNQISLRLSSVTPEDTAVYYCARAGVVTHISGFFYYYYGMDVWGQGTTVTVSS	ARAGVVTHISGFFYYYYGMDV	0.0307999	0	0	0.00515375	0	0	0.0185129	0	0	0.00278275	0	0	0.0344271	0	0	0.953376	1	0.0501656	0	0.23679	0	0.00391618	0
304	309	61	182	311	high_non-spec_3656	0	EIVLTQSPATLSLSPGERATLSCRASQSVSSYLAWYQQKPGQAPRLLIYDASNRATGIPARFSGSGSGTDFTLTISRLEPEDFAVYYCQQYGSSPPNGPGTKVDIK	QVQLQQWGAGLLKPSETLSLTCAVYGGSFSAYYWIWIRQDPGKGLEWIGEINHSGNTNYNPSLRSRFTISVDTPKKQFSLKLNSVAAADTAVYYCARGRSWAFDIWGQGTMVTVSS	ARGRSWAFDI	0.00365168	0	0	0.00413141	0	0	0.501633	1	0	0.0598029	0	0	0.960677	1	1	0.935281	1	0.486188	0	0.444055	0	0.858941	1
374	384	21	223	388	high_non-spec_3657	0	DIVMTQSPLSLAVTPGGPASISCRSSQSLLHSNGYNYLDWYLQKPGQSPQLLIYVGSNRAPGVPDRFSGSGSGTDFTLKISRVEAEDVGVYYCMQALQITPTFGGGTKVEIK	QVQLQESGPGLVKPSETLSLTCTIFGGSISTYYWSWIRQPPGKGLEWIGYIYYSGRTNYNPSLKSRVTILVDGSKNQFSLKLSSVTAADTAVYYCARDKGIVRATTSVDAFDIWGQGTMVTVSS	ARDKGIVRATTSVDAFDI	0.00213865	0	0	0.00230929	0	0	0.566602	1	0	0.257481	0	0	0.557623	1	0	0.981072	1	0.00543641	0	0.103658	0	0.00262846	0
10	10	7	9	10	high_non-spec_3658	0	QPVLTQSPSASGTPGQRVTISCSGSNSNIGGNEVCWYQHRPGTAPKVLIYRNSERPSGVPDRFSGSKSGSSASLAISGLWSEDEADYYCGAWDDDLRVYVLGTGTKLTVL	QVQLQQSGPGLVRPSQTLSLTCAISGDSVPKNGASWNWIRLSPSRGLEWLGRTHYSFRWYHDYAFFVKSRITINVDTSETQVSLQLDSVTPDDTGVYYCARESQRRGRFDPWGQGTLVTVSS	ARESQRRGRFDP	0.00851055	0	0	0.00211686	0	0	0.0382581	0	0	0.119068	0	0	0.00210376	0	0	0.966749	1	0.0301303	0	0.21923	0	0.00160233	0
110	111	4	24	111	high_non-spec_3659	0	QSVLIQPASVSGFPGQSITISCTGTRSDVGAYNYVSWYQQNPGKAPKLVIYDVSQRPSGVSNRFSGSKSGNTASLTISGLQAEDAADYYCCSYAGSSTYVFGTGTKVTVL	QVQLQQSGPGLVKPSQTLSLTCVFSGDSFSSPKIAWNWIRQSPSRGLEWLGKTYYRSKWYGDYAVYVKSRITINPDTSKNQFSLQLNSVIPEDTAVYYCARVGTCGSSRCSNWFDPWGHGTLVTVSS	ARVGTCGSSRCSNWFDP	0.00107883	0	0	0.00146535	0	0	0.0509803	0	0	0.00160409	0	0	0.00224201	0	0	0.969205	1	0.00101715	0	0.0839641	0	0.000108186	0
20	20	13	18	20	high_non-spec_3660	0	QSALTQPASVSGSPGQSITTSCTGTSSDVGSYNLVSWYQQHPGKAPKLMIYEVNNRPSGVSNRFSGSKSGNTASLTISGLQADDEADYYCSSHISSGVYVFGTRTKLTVL	QVQLQESGPGLVKPSETPSLSCSVSGASIRSFYWSWVRQVPGKGLEWIGYMFHSGSSNYNPSLKSRVSISVDTSKSQFSLSLSSVTTADTAVYYCARQRASTTFDSWGQGTLIIVSS	ARQRASTTFDS	0.00158328	0	0	0.00653433	0	0	0.301399	0	0	0.57771	1	0	0.600535	1	0	0.984073	1	0.0669738	0	0.190551	0	0.0135251	0
20	20	13	18	20	high_non-spec_3661	0	QAVVTQEPSLTVSPGGTVTLTCGSSTGAVTTGHYPSWFQQKPGQGPRTLIYDTSNKHSWTPARFSGSLLGGKAALTLSGAQPEDEAEYYCFLCYSGVHAVFGGGTQLTVL	QVQLQESGPGLVKPSETPSLSCSVSGASIRSFYWSWVRQVPGKGLEWIGYMFHSGSSNYNPSLKSRVSISVDTSKSQFSLSLSSVTTADTAVYYCARQRASTTFDSWGQGTLIIVSS	ARQRASTTFDS	0.00205831	0	0	0.0596898	0	0	0.0845692	0	0	0.672959	1	0	0.749314	1	1	0.988974	1	0.0557277	0	0.18233	0	0.0233414	0
20	20	6	253	20	high_non-spec_3662	0	QSALIQPASVSASPAQSITISCSGTSGFVGTYNLVSWYQQHPGKAPKLIIHEVNKRPSGVSYRFSGSKSGNTASLTISGLQAEDEADYYCCSYAGSRRALFGGGTQLTVL	QVQLQESGPGPVRPSETLSLTCTVSGGFISPYHWSWIRQPPGRGLEWIGYIHYTGSTTYNPSLKSRVTTSVDTSKNQFSLKLRSLTAADTAVYYCARQRASTTFDSWGQGTLIIVSS	ARQRASTTFDS	0.00110184	0	0	0.00150175	0	0	0.0123097	0	0	0.00152987	0	0	0.00446236	0	0	0.988888	1	0.00048176	0	0.0547221	0	0.000920463	0
795	838	3	5	863	high_non-spec_3663	0	QSVVTQEPSLTVSPGGTVTLTCASSTGAVTSGYYPSWFQQKPGQAPRALIYRTSNKHSWTPARFSGSLLGGKAALTLSGVQSEDEAEYYCLLYYGGVWVFGGGTQLTVL	QVQLQQSGPGLVKPSQTLSLTCAISGDSVSSNSAAWNWIRQSPSRGLEWLGRTYYRSKWYYDYVLSVKSRITVNPDTSKNQFSLQLNSVTPEDTAVYYCARSSDGVGVDSWGQGTLVTVSS	ARSSDGVGVDS	0.754273	1	1	0.00597829	0	0	0.618751	1	0	0.979146	1	1	0.326788	0	0	0.996333	1	0.644203	1	0.508826	1	0.179625	0
263	267	43	68	269	high_non-spec_3664	0	DIVMTQSPSSVSASVGDRVTITCRASQGISSWLAWYQQKPGKAPKLPIYAASSLQSGVPSRFSGSGSGTGFTLTISSLQPEDFATFYCQQANSFPFTFGPGTKVDIK	QVQLQQSGPGLVKPSQTLSLTCAISGDNVSSNSATWNWIRQSPSRGLEWLGRTHYRSKWYNDYAGSLRSRITINPDTSRNDFSLQVNSVTPEDTAVYYCARDRGTVTTELWQHWYFDLWGRGTLVTVSS	ARDRGTVTTELWQHWYFDL	0.00155642	0	0	0.00129099	0	0	0.0155232	0	0	0.0332841	0	0	0.147724	0	0	0.895911	1	0.203552	0	0.43425	0	0.0855238	0
20	20	13	18	20	high_non-spec_3665	0	DIVMTQSPLSLSVTPGQPASISCKSSQSLLHSDGKTYLYWYLQKPGQSPQLLIYEVSSRFSGVPDRVSGSGSGTDFTLRISRVEAEDVGVYYCMQGIHVPKTFGQGTKVEIK	QVQLQESGPGLVKPSETPSLSCSVSGASIRSFYWSWVRQVPGKGLEWIGYMFHSGSSNYNPSLKSRVSISVDTSKSQFSLSLSSVTTADTAVYYCARQRASTTFDSWGQGTLIIVSS	ARQRASTTFDS	0.00152496	0	0	0.00228015	0	0	0.185813	0	0	0.00774547	0	0	0.0266321	0	0	0.94812	1	0.023007	0	0.151041	0	0.014961	0
457	473	3	6	483	high_non-spec_3666	0	QPVLTQPPSVSVSPGQAASITCSGDKLGDKYACWYQQKPGQSPVLVIYQDSKRPSGIPERFSGSNSGNTATLTISGTQAMDEADYYCQAWDSSTVVFGGRTKLTVL	QVQLQQSGPGLVKPSQTLSLTCAISGGSVSSNSAAWNWIRQSPSRGLEWLGWTYYRSKWYNEYAVSVKSRITINPDTSKNQSSLQLNSVTPEDTAVYYCARYRAADGTLDYWGQGTLVTVSS	ARYRAADGTLDY	0.00132344	0	0	0.010852	0	0	0.322768	0	0	0.988284	1	1	0.89116	1	1	0.982099	1	0.130091	0	0.369391	0	0.0418163	0
16	16	4	15	16	high_non-spec_3667	0	QSALIQPASVSGSPGQSITISCTGTSSDVGSYYLVSWYQQHPGKAPKLIIHEVNKRPSGVSYRFSGSKSGNTASLTISGLQAEDEADYYCCSYAGSRRALFGGGTQLTVL	QVQLQQSGPGLVKPSQTLSLTCAISGDSVSSNSVAWNWIRQSPLRGLEWLGRTYYRSKWYNHYALSVKSRITVNPDTSKNQISLRLSSVTPEDTAVYYCARAGVVTHISGFFYYYYGMDVWGQGTTVTVSS	ARAGVVTHISGFFYYYYGMDV	0.00113525	0	0	0.00143147	0	0	0.144965	0	0	0.000808762	0	0	0.00258124	0	0	0.975067	1	0.0001523	0	0.0398205	0	0.000314145	0
796	839	206	473	864	high_non-spec_3668	0	QPVLTQSPSVSVAPGNTAAVTCGGNSIRGKSVHWYRQKPGQAPVLVIYFDSARPSGIPERFSGSNSGNTATLTISRVEAGDEADYYCQVWDHDSDQLYVFGTGTKVTVL	QVQLQQWGAGLLKPSETLSLTCGVFGGSFSDYFWNWVRQSPSRGLEWLGRTYYWSKWYTDYAVSVKSRITINPDTSKNQFSLQLNSVTPEDTAVYYCAGELGSYSWFDPWGQGTLVTVSS	AGELGSYSWFDP	0.00318418	0	0	0.0634014	0	0	0.938716	1	1	0.966638	1	1	0.964494	1	1	0.994786	1	0.233099	0	0.422568	0	0.0253207	0
62	63	21	474	63	high_non-spec_3669	0	DIQLTQSPSSLSASVGDRVTITCRASQDIRRYLNWYQQKPGKAPNLLIYGASTLQSGVPSRFSGSGSGTDFTLTISSLQPEDFATYYCQHSNSLPLTFGGGTKLEIK	QVQLQESGPGLVKPSETLSLTCTVSGGSIRPYYWSWIRQPPGKGLEWIGYIYYSGSTSYNPSLKSRVTMSLDTSKNQFSLSLSSDDTAVYYCATKNSNGYVSRGQGTLVTVAS	ATKNSNGYVS	0.00421419	0	0	0.0409355	0	0	0.843364	1	1	0.471767	0	0	0.684471	1	0	0.988593	1	0.0188409	0	0.201494	0	0.0101321	0
99	100	42	66	100	high_non-spec_3670	0	NFMLTQPPSESATPGQRVTISCSGSSSNIGSNYVYWYQQLPGTAPKLLIYSNNQRSSGVPDRFSGSKSGTSASLAISGLRSEDEADYYCATWDDSLTGRVFGGGTKVTVL	QVQLVQSEGGVVKPGGSLRLSRVASGFTFSSYGMHWVRQAPGKGLEWMAVISYDGSKKFFADSVKGRFTVSRGTSKNTLYLQMDSLRSDDTAVYYCARERRYCTGSYCYRNQYKYAMDVWGQGTTVTISS	ARERRYCTGSYCYRNQYKYAMDV	0.00206431	0	0	0.00239292	0	0	0.957256	1	1	0.000950279	0	0	0.979009	1	1	0.556271	1	0.137438	0	0.327882	0	0.338883	0
43	43	3	21	43	high_non-spec_3671	0	EIVLTQSPGTLSLSPGERATLSCWASLSVSDNSLAWYQQKAGQAPRLLIYGASTRATGIPDRFSGSGSGTSFTLTINRLEPEDFAVYYCQQYGSSPRTFGQGTKLEIK	QVQLQQSGPGLVRPSQTLSLTCAISRDSVSSNSAAWNWIRQSPSRGLEWLGRTYYRSKWYNEYALSVKSRITINPDTSKNQFSLQLNSVTPEGTAVYYCARGQLWTNWHFDLWGRGTLVTVSS	ARGQLWTNWHFDL	0.00559906	0	0	0.00133363	0	0	0.0272171	0	0	0.0118366	0	0	0.058967	0	0	0.908684	1	0.0863495	0	0.26361	0	0.0545159	0
16	16	4	15	16	high_non-spec_3672	0	QSALIQPASVSGSPGQSITISCTGTSSDVGSYYLVSWYQQHPGKAPKLMIYEVKKRPSGVPHRFSGSRSGNTASLTISGLQAEDEADYYCCSYAGSSTWVFGTGTKVTVL	QVQLQQSGPGLVKPSQTLSLTCAISGDSVSSNSDAWNWIRQSPSRGFEWLGRTYYRSQWYTDYAVSMKSRITINPDTSKNQISLRLSSVTPEDTAVYYCARAGVVTHISGFFYYYYGMDVWGQGTTVTVSS	ARAGVVTHISGFFYYYYGMDV	0.00126145	0	0	0.00837124	0	0	0.354354	0	0	0.00790587	0	0	0.0124206	0	0	0.946332	1	0.00185672	0	0.105079	0	0.000301039	0
137	138	3	5	138	high_non-spec_3673	0	QSALIQPASVSGSPGQSITISCTGTSSDVGSYYLVSWYQQHPGKAPKLIIHEVNKRPSGVSYRFSGSKSGNTASLTISGLQAEDEADYYCCSYAGSRRALFGGGTQLTVL	QVQLQQSGPGLVKPSQTLSLTCAISGDSVSSYSAAWNWIRQFPSRGLEWLGRTYYRSKWYNDYAVSVKSRITINPDTSKNQFSLQLNSVTPEDTAVYYCAREGSVDSGYDPYDYWGQGTLVTVSS	AREGSVDSGYDPYDY	0.331539	0	0	0.00456948	0	0	0.747878	1	0	0.665451	1	0	0.285733	0	0	0.993964	1	0.0613555	0	0.269765	0	0.0253578	0
64	65	4	6	65	high_non-spec_3674	0	ETTLTQSLATLSVSLGERATLSCRARQSVGSNLAWYQQKPGQPPRLLIYGASTRATGVPARFSGSGSGTEFTLTISSLQSEDFAVYYCQQYNNWPSFTFGPGTKVDIK	QVQLQQSGSGLVKPSQTLSLTCAISGDSVSSNSAAWNWIRQSPSRGLEWLGRTYYRFKWYDDYAVSVKSRITINPDTSENQFSLQLNSVTPEDTAVYYCASSNGWQQSHWYFDLWGRGTLVTVSS	ASSNGWQQSHWYFDL	0.00200457	0	0	0.00201973	0	0	0.466165	0	0	0.914714	1	1	0.246484	0	0	0.982968	1	0.160494	0	0.34036	0	0.0459149	0
28	28	3	4	28	high_non-spec_3675	0	SYVLTQPPSVSVSPGQTASITCSGEKLGDKYACWYQQKPGQSPVLVIYEDSKRPSGIPERFSGSSSGNTATLTISGTQAMDEADYYCQAWDSSTYVFGSGTKLTVL	QVQLQQSGPGLVKPSQTLSLTCAISGDSVSSNTAAWNWIRQSPSRGLEWLGRTYYRSKWYNDYAVSVKSRITINPDTSKNQFSLQLNSVTPEDMAVYYCARAHGVGKGYFALWGRGTLVTVSS	ARAHGVGKGYFAL	0.00270852	0	0	0.330988	0	0	0.0858565	0	0	0.960641	1	1	0.353248	0	0	0.850934	1	0.0304727	0	0.168061	0	0.0339654	0
34	34	10	27	34	high_non-spec_3676	0	QSALTQPASVSGSPAQSITISCTGTSSDVGAYNYVSWYQQHPGKAPKLMIYDVSNRPSGVPTRFSGSKSGIQASWPSLGSGADDEADYYCASWDVSLSGWYFGGGTQLTVL	QVQESGPGLVKPSETLSLTCTVSGASISAYYWSWIRQPPGKGLEWIGYIYYRGSANYNPSLKSRATISLDTSKNHFSLKLSSVTAADTAVYYCANLITGVYWYFDLWGRGTLVTVSS	ANLITGVYWYFDL	0.00561117	0	0	0.00270267	0	0	0.710028	1	0	0.569354	1	0	0.969743	1	1	0.988802	1	0.36354	0	0.405142	0	0.0191002	0
21	21	4	19	21	high_non-spec_3677	0	QSALIQPASVSGSPGQSITISCTGTSSDVGNYDLVSWYQQHPGKAPKLMIYEVSKRPSGVSNRFSGSKSGYTASLTISGLQAEDEADYYCCSYGSSAVFGGGTQLTVL	QVQLQQSGPGLAKPSQTLSLTCAISGDSVSSNSAAWNWIRQPPSRGLEWLGRTYYKSKWYNDYAVSVKGRVTINPDTSKNQFSLQLNSVTPDDTAVYYCARAKVLLWFREFSWFDPWGQGTLVTVSS	ARAKVLLWFREFSWFDP	0.00541474	0	0	0.011503	0	0	0.252544	0	0	0.140709	0	0	0.00980724	0	0	0.325999	0	0.0895606	0	0.329499	0	0.000979977	0
16	16	4	15	16	high_non-spec_3678	0	QPVLTQSPSASGTPGQRVTISCSGGSSNIGSNFVYWYQWLPGTAPKVLIYQNNERPSGVPDRFSGSKSGTSASLAISGLRSEDEADYYCATWDDSLSRAVFGGGTQLTVL	QVQLQQSGPGLVKPSQTLSLTCAISGDSVSSNSDAWNWIRQSPSRGFEWLGRTYYRSQWYTDYAVSMKSRITINPDTSKNQISLRLSSVTPEDTAVYYCARAGVVTHISGFFYYYYGMDVWGQGTTVTVSS	ARAGVVTHISGFFYYYYGMDV	0.336846	0	0	0.804444	1	1	0.920054	1	1	0.0991091	0	0	0.881186	1	1	0.984447	1	0.212801	0	0.294165	0	0.0222415	0
60	61	4	6	61	high_non-spec_3679	0	EIVMTQSPGTLSLSPGERATLSCRASQSVSSTYLAWYQQKPGQAPRLLIYGASSRATGIPDRFSGSGSGTDFTLTISRLEPEDFAVDYCQQYGRSPRTFGQGTKVEIK	QVQLQQSGPGLVKPSQTLSLTCAISGDSVSSNSAAWTWIRQSPSRGLEWLGRAYYRSKWYIDYAESVKSRITFNPDTSKNQFSLQLNSVTPDDTAVYYCARISEGDWYFHLWGRGTLVTVSS	ARISEGDWYFHL	0.00414643	0	0	0.00127107	0	0	0.0192581	0	0	0.0481209	0	0	0.110071	0	0	0.973332	1	0.43469	0	0.355414	0	0.606341	1
125	126	4	37	126	high_non-spec_3680	0	DIRLTQSPSSVSASVGDRVTITCRASQDISTWLAWYQQKPGKAPNLVIYAASSLQNGVPSRFSGSGSGTDFTLTISSLQPEDVATYYCQKYNSAPFTFGPGTKVDIK	QVQLQQSGPGLVTPSQTLSLTCAISGDSVSSNSGAWNWIRQSPSRGLEWLGRTYYRSWWYNNYAASVKSRIVINPDTSKNQFSLQLNSVTPEDTAVYFCARGQWDYTRGHSFYYGLDVWGQGTTVTVSP	ARGQWDYTRGHSFYYGLDV	0.873038	1	1	0.011675	0	0	0.429192	0	0	0.0129969	0	0	0.385931	0	0	0.901142	1	0.188988	0	0.35019	0	0.784777	1
30	30	4	24	30	high_non-spec_3681	0	QSVLTQPASVSGSPGQSISISCTGTSSDVGGYNAVSWYQQHPGKAPKLMIHEVNKRPSGVSYRFSGSKSGNTASLTISGLQAEDEADYYCCSYAGSRRALFGGGTQLTVL	QVQLQQSGPGLVKPSQTLSLTCVFSGDSFSSPKIAWNWIRQSPSRGLEWLGKTYYRSKWYGDYAVYVKSRITINPDTSKNQFSLQLKSVTPEDTAVYYRTTHGTAGYFDLWGRGTLVTVSS	TTHGTAGYFDL	0.00109273	0	0	0.00137995	0	0	0.0528142	0	0	0.000884324	0	0	0.00168863	0	0	0.992701	1	0.0134384	0	0.181691	0	0.129604	0
498	518	10	27	529	high_non-spec_3682	0	QPVLTQSRSVSGFPGQSVIISCTGSSADVGGYDYVSWYQKHPGQAPKLLFYGVTKRPSGVPDRFSASKSGNTASLTISGLQADDEADYYCCSYAGPNVFQVFGAGTKLTVL	QVQESGPGLVKPSETLSLTCTVSGASISAYYWSWIRQPPGKGLEWIGYIYYRGSANYNPSLKSPVTISLDTSKNQFSLKLSSVTASDTAVYYCARQITYWYFDLWGRGTLVTVSS	ARQITYWYFDL	0.00331725	0	0	0.00200072	0	0	0.0191918	0	0	0.089529	0	0	0.0412377	0	0	0.988339	1	0.0365143	0	0.182869	0	0.0312578	0
322	329	4	19	332	high_non-spec_3683	0	EIVLTQSPATLSLSPGERATLSCRASQTISSDFLGWYQQKPGQTPRLLIYAAASRATGIPDRFSGSGSGTVFTLTISRLEPEDFAVYYCQRYEHAPHTFGQGTKVEIK	QVQLQQSGPGLVEPSQTLSLTCAISGDSVSRNSAAWNLIRQSPSRGLEWLGRTYYRSKWSNDYAVSVKSRISINPDTSKNQFSLKLNSVTPDDTAVYYCARGAGRSFDLWGRGTLVAVSS	ARGAGRSFDL	0.00118764	0	0	0.00114227	0	0	0.019762	0	0	0.0031004	0	0	0.0101517	0	0	0.976233	1	0.0273539	0	0.158604	0	0.000474375	0
15	15	10	14	15	high_non-spec_3684	0	QPVLTQPASVSGSPGQSITISCTGTSSDIGGYNYVSWYQQHPGKAPQLMIFDLSNRPSGVSHRFSGSKSGNTASLTISGLQAEDEADYYCASYTSTNALVVFGGGTKVTVL	QVQLQESGPGLVKPSETPSLSCSVSGASISSYYWSWIRQPPGKGLEWIGNIFYTGSTNYIPSLKSRVTISLDTPKNQLSLKLRSVTAADTAVYYCARDEDSSSWLLTWFDSWGHGTLVTVSS	ARDEDSSSWLLTWFDS	0.384974	0	0	0.952375	1	1	0.973796	1	1	0.815874	1	0	0.975797	1	1	0.991022	1	0.731383	1	0.454054	0	0.22823	0
31	31	17	25	31	high_non-spec_3685	0	QSVLIQPASVSGFPGQSITISCTGTRSDVGAYNYVSWYQQNPGKAPKLVIYEVSNRPSGVSNRFSGSKSGNTASLTISGLQAEDEADYYCSSYTRRQTLGVFGTGTKLTVL	EVQLLETGAEVKKPGESLKISCKGSGHSFTSYWIGWVRQMPGKGLEWMGIIYPSDSDTRYSPSFQGQVTISADKSISTAYVQWSSLKASDTAMYYCATLVGSSSWGEWYFDLWGRGTLVTVSS	ATLVGSSSWGEWYFDL	0.00293036	0	0	0.00425047	0	0	0.980302	1	1	0.955159	1	1	0.981957	1	1	0.994354	1	0.0318663	0	0.326845	0	0.00314364	0
550	577	4	21	594	high_non-spec_3686	0	EIVLTQSPATLSLSPGEGATLSCRASQSVSTHLAWYQQKPGQAPRLLIYDASNRATGIPARFSGSGSGSDFTLTISSLEPEDFAVYYCHQRITWPATFGQGTRLEIK	QVQLQQSGPGLVKPSQTLSLTCAISGDSVSSSGAAWNWVRQSPSRGLEWLGRTYYRSKWYNDYALSMKSRIAVNPDTSKNHVSLQLNSVTPEDTAVYYCARGGYSGYFYWYFDLWGRGTLVTVSA	ARGGYSGYFYWYFDL	0.00166529	0	0	0.00337841	0	0	0.0439701	0	0	0.00188082	0	0	0.0377133	0	0	0.938447	1	0.0155508	0	0.123992	0	0.0234645	0
797	840	3	6	865	high_non-spec_3687	0	DIRVTQSPSSLSASVGDRVTITCRASQSISNYLNWYQQKPGKAPKVLIYVASRLQSGVPSRFSGSGSGTDFTLTISSLQPEDFATYYCQQSYNTPITFGQGTRLEIK	VLQQSGPGLVKPSQTLSLTCAISGDSVSSISAAWNWIRQSPSRGLEWLGRTYYRSKWYNDYAISVKSRTTINPDTSKNQFSLQLNYVTPEDTAVYYCARAQGAGTGNFRYWGQGTLVTVSS	ARAQGAGTGNFRY	0.00108568	0	0	0.00130864	0	0	0.00844434	0	0	0.00283788	0	0	0.0899213	0	0	0.913447	1	0.000877718	0	0.097431	0	0.000502018	0
798	841	39	475	866	high_non-spec_3688	0	EIVMTQSPGTLSVSPGERVTLSCRASQSLSRPFLAWYQQRPGQAPRLLIHDGSRRATGIPDRFSGSGSGADFSLAISRLEPEDFAVYICQFYGSSPTFGQGTRLEIK	QVQLQESGAGLLKPSETLSLTCGVSSNTAAWNWIRQSPSRGLEWLGRTYYRSEWHHDYAVSVKSRLIINPDTSKNQFSLQLNSVTPEDTAVYYCARENTAMVIFGYWGQGTLVTVSS	ARENTAMVIFGY	0.00290009	0	0	0.00241847	0	0	0.138582	0	0	0.00314895	0	0	0.0140909	0	0	0.986702	1	0.0801831	0	0.25708	0	0.0373752	0
5	5	4	5	5	high_non-spec_3689	0	EIVLTQSPGALSLSPGERATLSCRASQSVSSSFLAWYQQKPGQAPRLLIYGASSRATGIPDRFSGSGSGTDLTLTISRLEPEDFAVYYCQQYGSSPLVTFGPGTKVDIK	QVQLQQSGPGLVKPSQTLSLTCATSGDSVSSHSAAWNWIRQSPSRGLEWLGRTYYRAKWYHDYEGSVKTRITINPDTSKNQFSLQLRSVTPEDTAVYYCVRVGGSWTSYYWDWGQGTLVTVSS	VRVGGSWTSYYWD	0.00106322	0	0	0.00119625	0	0	0.00458885	0	0	0.00146684	0	0	0.00255424	0	0	0.932919	1	0.00170124	0	0.0719709	0	0.000131238	0
605	637	1	365	654	high_non-spec_3690	0	QPVLTQSPSVSVAPGQTARITCGGSQIGTKSVQWFQQKPGQAPVTVVYDDSARPSGIPERFSGSNSGNTATLTISRVAAGDEADYYCQVWDSNPDHAVFGRGTQLTVL	QVQLVQSGAEVKKPGSSVKVSCKASGGTFSKYAINWVRQAPGHGLEWMGGIISFLGAANQARKFQGRVTITADESTTTAYMELSSLKSDDTAVYYCARDESITGTTSRGFDSWGQGTLVTVSS	ARDESITGTTSRGFDS	0.00603778	0	0	0.904355	1	1	0.988563	1	1	0.959868	1	1	0.974773	1	1	0.99028	1	0.61522	1	0.464825	0	0.117917	0
16	16	4	15	16	high_non-spec_3691	0	QSALIQPASVSGSPGQSITISCTGTSSDVGSYYLVSWYQQHPGKAPKLIIHEVNKRPSGVSYRFSGSKSGNTASLTISGLQAEDEADYYCSSYAGSVVRCSEEGTQLTVL	QVQLQQSGPGLVKPSQTLSLTCAISGDSVSSNSDAWNWIRQSPSRGFEWLGRTYYRSQWYTDYAVSMKSRITINPDTSKNQISLRLSSVTPEDTAVYYCARAGVVTHISGFFYYYYGMDVWGQGTTVTVSS	ARAGVVTHISGFFYYYYGMDV	0.00245331	0	0	0.00469014	0	0	0.654323	1	0	0.0355101	0	0	0.13361	0	0	0.965765	1	0.208998	0	0.392721	0	0.000455363	0
20	20	13	18	20	high_non-spec_3692	0	DIRVTQSPSSLSASVGDRVTITCRASQGIYKYFAWYQYKPGKAPNLLIHAASTLQSGVPSRFSGSGSGTDFTLTISSPQPEDFATYYCQQYHTFPITFGHGTRLEIK	QVQLQESGPGLVKPSETPSLSCSVSGASIRSFYWSWVRQVPGKGLEWIGYMFHSGSSNYNPSLKSRVSISVDTSKSQFSLSLSSVTTADTAVYYCARQRASTTFDSWGQGTLIIVSS	ARQRASTTFDS	0.00108339	0	0	0.00165396	0	0	0.0871587	0	0	0.00598021	0	0	0.0800668	0	0	0.819709	1	0.00882942	0	0.125058	0	0.00237236	0
32	32	18	26	32	high_non-spec_3693	0	EIVLTQSPGTLSLSPGERATLSCGASQSVRSSYLAWYQHKPGQAPRILIYGASSRAAGIPARFSASGSGTDFTLTISRLEPEDFAVYYCQQYDGSSTFGQGTKVEIK	QVQLVESEGGVVQPGRSLRLSCVASGFSLSSYNMHWVRQASGKGLEWVALVSFDGRNKYYRDSVKGRFTISRDNSRNTVYLQMSSLKFEDTAVFYCARGYSGYRFDSWGLGTLVTVSP	ARGYSGYRFDS	0.00109698	0	0	0.00127408	0	0	0.00215832	0	0	0.000965907	0	0	0.102061	0	0	0.920134	1	0.0029782	0	0.08914	0	0.00234821	0
16	16	4	15	16	high_non-spec_3694	0	EIVLTQSPATLSLSPGERATLSCRASQNVSSYLAWYQQKPGQAPRLLIYDASNRATGIPARFSGSGSGTDFTLTISSLEPEDFAVYYCQQRRNWPLITFGQGTRLEIK	QVQLQQSGPGLVKPSQTLSLTCAISGDSVSSNSDAWNWIRQSPSRGFEWLGRTYYRSQWYTDYAVSMKSRITINPDTSKNQISLRLSSVTPEDTAVYYCARAGVVTHISGFFYYYYGMDVWGQGTTVTVSS	ARAGVVTHISGFFYYYYGMDV	0.863703	1	1	0.00329631	0	0	0.432827	0	0	0.0473268	0	0	0.137697	0	0	0.965295	1	0.446685	0	0.511495	1	0.230544	0
342	842	3	3	867	high_non-spec_3695	0	EIVMTQSPGTLSLSPGERATLSCRASQSVTNDYVAWYQQKPGQPPRLLIYGASDRATATPGRFSGTGSGTDFTLTFSGLEPGDSAVYYCQQRRTWTFGQGTKVEIK	QVQLQQSGPGLVKPSQTLSLTCAISGDSVSSNNAAWNWIRQSPSRGLEWLGRTYSRSKWYTDYAVSVRSRITINPDTSKNQFSLQLNSVTPEDTAVYYCARVSSGYGYFDYWGQGTLVTVSS	ARVSSGYGYFDY	0.00225059	0	0	0.00165196	0	0	0.0963832	0	0	0.791038	1	0	0.236011	0	0	0.972472	1	0.0219564	0	0.170219	0	0.00327858	0
64	65	34	476	65	high_non-spec_3696	0	DIRVTQSPSSLSASVGDRVTITCRASQGIYKYFAWYQYKPGKAPNLLIHAASTLQSGVPSRFSGSGSGTDFTLTISSLQPEDVATYYCQKYNSAPRTFGQGTKVEIK	QVQLQQWGAGLLKPSETLSLTCAVYGGSFSGHYWNWIRQPPGKGLEWIGEINHSGSANYNPSLKSRVTMSVDTSKNQFSLKLSSVTAADTAVYYCASSNGWQQSHWYFDLWGQGTLVTVSS	ASSNGWQQSHWYFDL	0.00105473	0	0	0.00373703	0	0	0.256978	0	0	0.0752199	0	0	0.00646633	0	0	0.955355	1	0.00747371	0	0.181653	0	0.000371182	0
135	136	3	6	136	high_non-spec_3697	0	DIVMTQSPLSLSVTPGQPASIFCKSSQSLLSSNGKTYLYWYLQKPGQSPQLLIYEVSNRFSGVPDRFSGRGSGTDFTLKISRVEAEDVGIFYCMQSLRAPLTFGQGTRLEIK	QVQLQQSGPGLVKPSQTLSLTCAISGDSVSSNSAAWLWLRQSPSRGLKWLGRTYYRSKWYNDYAVSVKSRITINPDTSKNQFSLQLNSVTPEDTAVYYCARRPSGPRSYGLDVWGQGTTVTVSS	ARRPSGPRSYGLDV	0.00103361	0	0	0.00114149	0	0	0.079816	0	0	0.00163115	0	0	0.0137468	0	0	0.955741	1	0.000821488	0	0.0832155	0	0.00245109	0
409	421	3	3	427	high_non-spec_3698	0	ETTLTQSPGTLSLSPGERATLSCRASQRAPGGYLAWYQQIPGQAPRLLIYGASTRATVTPDRFSGRGSGTDFTLTISRLEPEDSAMYYCQQYGTLSITFGQGTRLEIK	QVQLQQSGPGLVQPSQTLSLTCAISGDNVFNNMVAWNWIRQSPSRGLEWLGRIYYRSKWYNDYAPSVKSRINVTPDTSKNHFSLQLNSVTPEDTAVCYCARVGSPDYGDSLRFDPWGQGTLVTVSS	ARVGSPDYGDSLRFDP	0.00243039	0	0	0.00209049	0	0	0.929023	1	1	0.0319555	0	0	0.0179292	0	0	0.994878	1	0.0934981	0	0.245315	0	0.00672121	0
799	843	3	477	868	high_non-spec_3699	0	ETTLTQSPALMSATPGDKVNTSCKASQDIDGDMIWYRQKPGEASIFIIQEATTLVPGIPPRFSGSGYGTDSTLTINNIQSEDAAYSFCLQHDNFPLFTFGPGTKVDIK	QVQLQQSGPGLMKPSQTLSLTCAISGDSVSGNGAAWNWFRQSPSRGLEWLGRTYYMSKWYNNYAVSVKSRMAINPDTSKNLFSLQLNSVTPEDTAVYYCAGGVFHNGWSPWGQGTLVTVSS	AGGVFHNGWSP	0.0231993	0	0	0.00538328	0	0	0.938371	1	1	0.975846	1	1	0.725761	1	0	0.992284	1	0.409026	0	0.410302	0	0.00297739	0
16	16	39	15	16	high_non-spec_3700	0	QSALIQPASVSGSPGQSITISCTGTSSDVGSYYLVSWYQQHPGKAPKLIIHEVNKRPSGVSDRFSGSKSGTSASLAISGLRSEDEADYYCAAWGDSLSGWVFGGGTKLTVL	QITLKESGPVLVKPSQTLSLTCAISGDSVSSNSAAWNWIRQSPSRGLEWLRRTYYRSQWYTDYAVSMKSRITINPDTSKNQISLRLSSVTPEDTAVYYCARAGVVTHISGFFYYYYGMDVWGQGTTVTVSS	ARAGVVTHISGFFYYYYGMDV	0.0232147	0	0	0.0051888	0	0	0.526037	1	0	0.00156354	0	0	0.262668	0	0	0.977012	1	0.0546441	0	0.245164	0	0.0010659	0
469	485	57	15	495	high_non-spec_3701	0	DIVMTQSPVTLSGSPGQSITISCTGTSSDVGSYDLVSWYQQHPGKAPKLTIYHGSMRPSGISNRFSGSKSGNTASLTISGLQPEDKADYYCCSYAGSSSWVFGGGTKLTVL	QVQLQQSGPGLVKPSQTLSLTCAISGDSVSSNSDAWNWIRQSPSRGFEWLGRTYYRSQWYTDYAVSMKSRITINPDTSKNQISLRLSSVTPEDTAVYFCARLGGYNIPGGIWGQGTMVTVSS	ARLGGYNIPGGI	0.00190476	0	0	0.00272776	0	0	0.0100498	0	0	0.30167	0	0	0.0172521	0	0	0.985536	1	0.0221017	0	0.249667	0	0.00215745	0
11	11	8	10	11	high_non-spec_3702	0	QAVVTQEPSFSVSPGGTVTLTCGLSSASVSPSYYPSWYQQTPGQAPRTLIYSTNTRSSGVPDRFSGSILGNKAALTITRAQADDESVYYCMLYMGNGISVFGGGTQLTVL	QVQLQQSGPGLVKPSQTPHSPVAISGDSASSKTAVWNWIRQSPSRGLEWLGRTYYRFKWYNEYAISVKGRISISADTSKNQISLHLNSVTPEDTAVYYCTRVTSRRPPKYYYGVGVWGQGTTVTVSS	TRVTSRRPPKYYYGVGV	0.00116712	0	0	0.00179222	0	0	0.0783227	0	0	0.00261073	0	0	0.0192881	0	0	0.0167917	0	0.0101875	0	0.180434	0	0.00277338	0
142	143	35	90	143	high_non-spec_3703	0	EIVLTQSPATLSLSPGERATISCRASQSIRSDLAWYQQKPGQAPRLLIYDTSNRAAGIPARFSGSGSGTDFTLTISSLEPEDFAVYYCQQRFHRRSFGQGTKVKIK	QVQLQQSGPGLVRPSQTLSLTCVISGDSVSSNIGAWNWIRQSPSRGLEWLGRTFYRSKWYNRYAESVRGRVAINPDTSKNQFSLQLNSVSPEDTAIYYCARGGSEGWPFDFWGQGTLVTVSS	ARGGSEGWPFDF	0.00178473	0	0	0.00121867	0	0	0.00302328	0	0	0.00101222	0	0	0.00413899	0	0	0.980537	1	0.0475346	0	0.158543	0	0.00161173	0
800	844	3	44	869	high_non-spec_3704	0	EIVLTQSPATLSLSPGERATLSCRASQIVGNYLAWFQLKPGQPPRLLIYDASNRATGTPARFSGSGSGTDFTLTISRLEPEDFAVYYCQQRNDWPITFGQGTRLEIK	QVQLQQSGPGLVKPSQTLSLTCAISGDSVSGNSVGWNWIRQSPSRGLEWLGRTYYRSKWFNSYAVSVKSRISINPDTSKNQFSLHLKSVTPEDTAVYYCARGLGDGFWYWGQGTLVTVSS	ARGLGDGFWY	0.148169	0	0	0.001387	0	0	0.146236	0	0	0.0014502	0	0	0.030676	0	0	0.992513	1	0.119403	0	0.326251	0	0.0144409	0
231	234	2	139	235	high_non-spec_3705	0	EIVLTQSPGTLFLSPGERATLSCRASQSVSSGYVSWYRQKPGQAPRLLIYGASTRATGIPDRFSASGSGTDFTLTISRLEPEDFAVYYCQHFGTSPPITFGQGTRLEIK	QVQLVQSGAEVKKPGASVKVSCKASGYTFTSYYMHWVRQAPGQGLEWMGIIDPSGGSTIYAQKFQGRVTMTRDTSTSTVYMELSSLRSDDTAVYYCGRDNKWQLLRVYYYYGMDVWGQGTTVTVSS	GRDNKWQLLRVYYYYGMDV	0.453314	0	0	0.178175	0	0	0.435922	0	0	0.936413	1	1	0.640832	1	0	0.512582	1	0.0599871	0	0.264681	0	0.120928	0
16	16	37	15	16	high_non-spec_3706	0	EIVLTQSPATLSLSPGQRATLACRASQSVGSTSLAWYQQKPGQAPRLLIYDSSSRASGIPVKFSGSGSGVDFTLTIGSLESEDVAVYYCQQYRTSPWTFGQGTKVEIK	QVQLQQSGPGLVRPSQTLSLTCAISGDSVSSNSDAWNWIRQSPSRGFEWLGRTYYRSQWYTDYAVSMKSRITINPDTSKNQISLRLSSVTPEDTAVYYCARAGVVTHISGFFYYYYGMDVWGQGTTVTVSS	ARAGVVTHISGFFYYYYGMDV	0.00212975	0	0	0.00642924	0	0	0.167783	0	0	0.0196761	0	0	0.153706	0	0	0.844593	1	0.0564748	0	0.251007	0	0.00592193	0
142	143	43	90	143	high_non-spec_3707	0	QPVLTQSASVSGSPGQSITISCTGTSSDVGGYKYVSWFQQHPGKAPKLMIYDVSNRPSGVPGRFSGSKSGNTASLIISGLQTEDEADYYCNSYTSRNTFVFGTGTKLTVL	QVQLQQSGPGLVRPSQTLSLTCVISGDSVSSNIGAWNWIRQSPSRGLEWLGRTFYRSKWYNRYAESVRGRVAINPDTSKNQFSLQLNSISPEDTAIYYCARGGSEGWPFDFWGQGTLVTVSS	ARGGSEGWPFDF	0.00439801	0	0	0.00156224	0	0	0.0385652	0	0	0.00377838	0	0	0.0483336	0	0	0.995286	1	0.0386323	0	0.22368	0	0.00936805	0
758	798	3	6	824	high_non-spec_3708	0	QSVLIQPASVSGSPGQSITISCTGTRSDVGGYTYVSWYQQHPGRAPKLIIYDVSNRPSGVSHRFSGSKSGNTASLTISGLQAEDEGDYYCNSYTSNNTLVFGGRTKLTVL	QVQLQQSGPGLVKPSQTLSLTCAISGDSVSSYSAAWNWIRLSPSRGLEWLGRTYYRSKWYSDYAVSVRSRITINPDTSKNQFSLQLNSVTPEDTAVYYCARRRYSGAQGWFDCWGLGTLVTVSS	ARRRYSGAQGWFDC	0.00120746	0	0	0.00131341	0	0	0.00306424	0	0	0.00141176	0	0	0.00608407	0	0	0.945477	1	0.00485826	0	0.115054	0	0.0025146	0
1	1	1	1	1	high_non-spec_3709	0	QSVLTQPRSVSGSPGQSVTISCTGNSSDIGTYNYVSWYIQRPGTAPKLILYDVDKRPSGVPDRFSSSKSDNTASLTISGLRAEDEADYYCWSYGGTYVVFGGGTQLTVL	QVQLVQSGAEVKKPGSSVKVSCKASGGTFSSYAISWVRQAPGQGLEWMGGIIPIFGTANYAQKFQGRVTITADKSTSTAYMELSSLRSEDTAVYYCARIFVKGAVRTYYVFDYWGQGTLVTVSS	ARIFVKGAVRTYYVFDY	0.22222	0	0	0.766293	1	1	0.488265	0	0	0.27262	0	0	0.592527	1	0	0.584159	1	0.140986	0	0.292767	0	0.0626489	0
22	22	4	5	22	high_non-spec_3710	0	QSALTQPASVSGSPGQSITTSCTGTSSDVGSYNLVSWYQQAPRQSPQTHEFMRSIIGPQEVSYRFSGSKSGNTASLTISGLQAEDEADYYCCSYAGSRRALFGGGTQLTVL	QVQLQQSGPGLVKPSQTLSLTCAISGDSVSSKTAAWNWIRQSPSRGLEWLGRTYLRSKWHYDYEVSVKSRITINPDTSKNQFSLQLNSVTPEDTAVYYCARACIAVAYWYFDLWGRGTLVTVSS	ARACIAVAYWYFDL	0.00105692	0	0	0.00120791	0	0	0.264861	0	0	0.0752815	0	0	0.00409017	0	0	0.986332	1	0.0159565	0	0.258579	0	0.000406642	0
15	15	6	8	15	high_non-spec_3711	0	QAVVTQEPSFSVSPGGTVTLTCGLSSASVSPSYYPSWYQQTPGQAPRTLIYSTNTRSSGVPDRFSGSILGNKAALTITRAQADDESVYYCMLYMGNGISVFGGGTQLTVL	QVQLQESGPGPVRPSETLSLTCTVSGGFISPYHWSWIRQPPGRGLEWIGYIHYTGSTNYNPSLKSRVTTSVDTSKNQLSLKLRSVTAADTAVYYCARDEDSSSWLLTWFDSWGHGTLVTVSS	ARDEDSSSWLLTWFDS	0.0232663	0	0	0.768717	1	1	0.968942	1	1	0.670915	1	0	0.495937	0	0	0.995134	1	0.129473	0	0.34705	0	0.00909635	0
110	111	8	10	111	high_non-spec_3712	0	QSALIQPASVSGSPGQSITISCTGTSSDVGSYYLVSWYQQHPGKAPKLIIHEVNKRPSGVSYRFSGSKSGNTASLTISGLQAEDEADYYCCSYAGSRRALFGGGTQLTVL	QVQLQQSGPGLVKPSQTLSLTCTISGDSASSNTAVWNWIRQSPSRGLEWLGRTYYRFKWYNEYAISVKGRISISADTSKNQFSLQLNSVIPEDTAVYYCARVGTCSSSRCSNWFDPWGHGTLVTVSS	ARVGTCSSSRCSNWFDP	0.00108812	0	0	0.00136365	0	0	0.0166728	0	0	0.00157696	0	0	0.0035565	0	0	0.983402	1	0.000627503	0	0.0585264	0	0.000188991	0
16	16	4	15	16	high_non-spec_3713	0	NFMLTQPPSASGTPGQRVTISCSGSSSNIGNNYVYWYQQLPGTAPKRLIYRNTQRPSGVPDRFSGSKSGTSASLAISGLRSEDEADYYCCSYPASLVVFGGGTKVTVL	QVQLQQSGPGLVKPSQTLSLTCAISGDSVSSNSDAWNWIRQSPSRGFEWLGRTYYRSQWYTDYAVSMKSRITINPDTSKNQISLRLSSVTPEDTAVYYCARAGVVTHISGFFYYYYGMDVWGQGTTVTVSS	ARAGVVTHISGFFYYYYGMDV	0.00131923	0	0	0.00245893	0	0	0.467191	0	0	0.00268208	0	0	0.0135339	0	0	0.974302	1	0.00602639	0	0.184563	0	0.00102802	0
83	84	37	57	84	high_non-spec_3714	0	EIVMTQSPGTLSLSPGERATLSCRASQNVRSSYVAWYQQKPGQAPRLLIYGASNRATGIPDRFSGSGFGTDFTLTISRLEPEDFAVYYCQQYGGSPPNTFGQGTRLEIK	QVQLQQSGPGLVKPSQTLSLTCAISGDSVSSSSAAWIWIRQSPSKGLEWLGRTYYKSKWFTEYAVSLKSRLTINPDTSRNQFSLQLNSVTPEDTAVYYCARGVGTYFLYYYYYYMDVWGEGTTVTVSS	ARGVGTYFLYYYYYYMDV	0.00185915	0	0	0.00922482	0	0	0.353298	0	0	0.0624108	0	0	0.254449	0	0	0.911955	1	0.0151603	0	0.126009	0	0.000480135	0
16	16	4	15	16	high_non-spec_3715	0	QSVLIQPASVSGSPGQSITISCTGTSSDIGTYNLVSWYQQHPGKAPKLIIYEVSKRPSGVSNRFSGSKSGNTASLTISGLQAEDEGDYYCCSYTSTGGTVLGGGTQLTVL	QVQLQQSGPGLVKPSQTLSLTCAISGDSVSSNSDAWNWIRQSPSRGFEWLGRTYYRSQWYTDYAVSMKSRITINPDTSKNQISLRLSSVTPEDTAVYYCARAGVVTHISGFFYYYYGMDVWGQGTTVTVSS	ARAGVVTHISGFFYYYYGMDV	0.928256	1	1	0.826288	1	1	0.788846	1	0	0.233098	0	0	0.4404	0	0	0.976842	1	0.173122	0	0.403261	0	0.191037	0
767	808	3	5	834	high_non-spec_3716	0	EIVMTQSPANLSLSPGERATLSCRASQSVSIFLAWYQHKPGQGPRLLIYDASKRATGIPARFSGSGSGTDFTLTISSLEPEDFAVYYCQQRNNWPITFGQGTRLEIK	QVQLQQSGPGLVKPSQTLSLTCAISGDSVSSNSAVWNWIRQSPSRGLEWLGRTYYRSKWFNHYAESVKSRITINPDTSKNQFSLQLNSMTPEDSAVYYCARVVGGTSPWFDPWGQGTLVTVSS	ARVVGGTSPWFDP	0.00211668	0	0	0.00191054	0	0	0.00822384	0	0	0.00422326	0	0	0.0218633	0	0	0.984555	1	0.0259117	0	0.139291	0	0.000725536	0
801	845	3	3	870	high_non-spec_3717	0	ETTLTQSPATLSVSPGERATLSCRASQRINSNLAWYQHKPGQAPRLIIFGASTRATGVPARFSGSGSATEFTLTISSLQSEDSAFYYCQHYHTLPLTFGQGTKLEIK	QVQLQQSGPGLVKPSQTLSLTCAISGDSVSSNIAAWNWIRQSPSRGLEWLGRTYYRSKWFYDYAVSVKSRMTINPDTSKNQFSLQLKSVTPEDTAVYYCARWSVNGKVDYWGQGTLVTVSS	ARWSVNGKVDY	0.00137848	0	0	0.00118774	0	0	0.0240371	0	0	0.029244	0	0	0.00787956	0	0	0.982535	1	0.0346574	0	0.139467	0	0.00531908	0
22	22	4	21	22	high_non-spec_3718	0	QSVLIQPASVSGSPGQSITISCTGTRSDVGGYTYVSWYQQHPGRAPKLIIYDVSNRPSGVSHRFSGSKSGNTASLTISGLQAEDEGDYYCNSYTSNNTLVFGGRTKLTVL	QVQLQQSGPGLVKPSQTLSLTCAISGDSVSGNSATWNWIRQSPSGGLEWLGRTYYKSTWYNDYAGPVKSRITINPDTSKNQFSLKLSSVTPEDTAVYYCARACIAVAYWYFDLWGRGTLVTVSS	ARACIAVAYWYFDL	0.0595094	0	0	0.0023085	0	0	0.0616799	0	0	0.0500999	0	0	0.237471	0	0	0.994071	1	0.0549768	0	0.231277	0	0.253902	0
136	137	50	88	137	high_non-spec_3719	0	QAVVTQEPSLTVSPGGTVTLTCGSSTGTVTSSHNPYWFQQKPGQAPRTLIYGTNNKHSWTPARFSGSLLGGKAALTLSGAQPEDEADYYCLLSYSGVGAVFGGGTQLTVL	QVQLVESEGGLVQPGGSLRLSCAASGFTFSSHWMNWVRQAPGKGLEWVAHIKQDGSEKNYVDSVKGRFTISRDNTKKLLYVQMNSLRVEDTAVYYCARGSGWLVDYWGQGALVTVSS	ARGSGWLVDY	0.00153781	0	0	0.025872	0	0	0.988942	1	1	0.939609	1	1	0.994566	1	1	0.997335	1	0.0209	0	0.169184	0	0.335884	0
14	14	2	13	14	high_non-spec_3720	0	QSVVTQEPSFSVSPGGTVTLTCGLSSGSVSTSYYPSWYQQTPGQAPRTLIYSTNTRSSGVPDRFSGSILGNKAALTITGAQADDECDYYCVLYMGSGISVFGGGTQLTVL	QVQLVESEGGVVQPGASVKVSCRASGYTFTGYYMHWVRQAPGQGLEWMGRINPNSGGTNYAQKFQGRVTMTRDTSISTAYMELSRLRSDDTAVYYCARDTSVWGQGTLVTVSS	ARDTSV	0.538179	1	1	0.621129	1	1	0.994087	1	1	0.985753	1	1	0.648228	1	0	0.991474	1	0.284708	0	0.434912	0	0.13022	0
16	16	4	15	16	high_non-spec_3721	0	QSALTQPASVSGSPAQSITISCTGTSSDCWVLITCLLVPTTPRQSPQTHNYEVSKRPSGVSNRFSGSKSGNTASLTISGLQAEDEADYYCCSYAGSRRALFGGGTQLTVL	QVQLQQSGPGLVKPSQTLSLTCAISGDSVSSNSDAWNWIRQSPSRGFEWLGRTYYRSQWYTDYAVSMKSRITINPDTSKNQISLRLSSVTPEDTAVYYCARAGVVTHISGFFYYYYGMDVWGQGTTVTVSS	ARAGVVTHISGFFYYYYGMDV	0.00135245	0	0	0.00216535	0	0	0.601137	1	0	0.00511713	0	0	0.0117721	0	0	0.974133	1	0.046599	0	0.327377	0	0.000914793	0
20	20	13	18	20	high_non-spec_3722	0	QTVVTQEPSFSVSPGGTVTLTCGLTSGSVSTSHYPSWYQQTPGQAPRTLIYSTNTRSSGVPDRFSGSILGNKAALTITGAQADDESDYYCVLYMGSGITVFGGGTQLTVL	QVQLQESGPGLVKPSETPSLSCSVSGASIRSFYWSWVRQVPGKGLEWIGYMFHSGSSNYNPSLKSRVSISVDTSKSQFSLSLSSVTTADTAVYYCARQRASTTFDSWGQGTLIIVSS	ARQRASTTFDS	0.0881929	0	0	0.8511	1	1	0.872341	1	1	0.812276	1	0	0.892782	1	1	0.985955	1	0.0400862	0	0.258736	0	0.112005	0
64	65	3	6	65	high_non-spec_3723	0	EIVMTQSPATLSLSPGERATLSCRASQSVSSSLAWYQQKPGQAPRLLIYGASSRATGIPDRFSGSGAGTDFALTISRLEPEDFAVYYCQQYDSSPVMFTFGPGTKVDIK	QVQLQQSGPGLVKPSQTLSLTCAISGDSVSSNSAAWTWIRQSPSRGLEWLGRTYYRSKWYTDYAVSVKSRITINPDTSKNQFSLQLNSVTPEGTAVYYCASSNGWQQSHWYFDLWGRGTLVTVSS	ASSNGWQQSHWYFDL	0.0737609	0	0	0.00216175	0	0	0.254009	0	0	0.680879	1	0	0.199953	0	0	0.942202	1	0.31783	0	0.445951	0	0.163207	0
16	16	4	15	16	high_non-spec_3724	0	QSALIQPASVSGSPGQSITISCTGTSSDVGSYYLVSWYQQHPGKAPKLIIHEVNKRPSGVSYRFSGSKSGNTASLTISGLQAEDEADYYCCSYAGSRRALFGGGTQLTVL	QVQLQQSGPGLVKPSQTLSLTCAISGDSVSSNSAAWNWIRQSPSRGLEWLGRTYYRSQVVYDYSSICESRITINPDTSKNQISLRLSSVTPEDTAVYYCARAGVVTHISGFFYYYYGMDVWGQGTTVTVSS	ARAGVVTHISGFFYYYYGMDV	0.00165857	0	0	0.00859182	0	0	0.434574	0	0	0.00233701	0	0	0.0230134	0	0	0.968331	1	0.0176877	0	0.18161	0	0.00602811	0
4	4	3	4	4	high_non-spec_3725	0	QAVVTQEPSLTVSPGGTVTLTCGSSTGAVTSGHYPFWFQQKPGQAPRTLIYHTSNRHSWTPARFSGSLLGGKAALTLSGAQPEDEAEYYCFLSYTGVGGVFGGGTQLTVL	QVQLQQSGPGLAKPSQTLSLTCAISGDSVSNNRAAWNWIRQSPSRGLEWLGRTFYRSKWNYNYAASVNSRITINPDTSKNQFSLHLNSVTPEDTALYYCARVGRGFNYANFDHWGQGTLVTVSS	ARVGRGFNYANFDH	0.00111544	0	0	0.00128579	0	0	0.0073681	0	0	0.00409763	0	0	0.00145348	0	0	0.989824	1	0.00177591	0	0.0650808	0	0.00160415	0
34	34	10	27	34	high_non-spec_3726	0	QAVVTQEPSLTVSPGGTVTLTCGSNTGAVTSGHYPYWFQQKPGQAPRTLIYDTTNKHSWTPARFSGSLLGGKAALTLSGAQPEDEAEYYCFLFHSGDPVFGGGTQLTVL	QVQESGPGLVKPSETLSLTCTVSGASISAYYWSWIRQPPGKGLEWIGYIYYRGSANYNPSLKSRATISLDTSKNHFSLKLSSVTAADTAVYYCANLITGVYWYFDLWGRGTLVTVSS	ANLITGVYWYFDL	0.0876782	0	0	0.350427	0	0	0.928223	1	1	0.917445	1	1	0.75474	1	1	0.993137	1	0.0308282	0	0.174247	0	0.100324	0
437	451	141	264	460	high_non-spec_3727	0	QPVLTQSPSASGTPGQRVTISCSGGSSNIGSRYVYWYQQLPGTAPKLLIYKNNQRPSGVPDRFSGSKSGTSASLAISGLRSEDEADYYYAAWDDILSGTVFGGGTQLTVL	QVQLVQSGGEVKKPGASVKVSCKAYGYTFTNYGITWVRQAPGQGLEWVGWISFYNGDTKSARKFQGRVTMTTDTSTATAYMELRSLRSDDTAVYYCARDRPRSSSYVDHWGQGTLVTVSS	ARDRPRSSSYVDH	0.00154281	0	0	0.00241205	0	0	0.983287	1	1	0.554181	1	0	0.00236401	0	0	0.985994	1	0.154111	0	0.301797	0	0.340899	0
60	61	3	44	61	high_non-spec_3728	0	QSALTQPASVSGSPGQSITISCTGTSSDIGGYNYVSWYRHHPGKAPKLLIYEVNNRPSGVPDRFAGSKSGNTASLTVSGLQPEDEADYYCSSNAGSNSYVFGTGTKLTVL	QVQLQQSGPGLVKPSQTLSLTCAISGDRVSNYKAAWNWIRQSPSRGLEWLGRTYYRSKWSNDYAVSVKSRISINPDTSKNQFSLKLNSVTPDDTAVYYCARISEGDWYFHLWGRGTLVTVSS	ARISEGDWYFHL	0.00133703	0	0	0.00415435	0	0	0.090724	0	0	0.0608081	0	0	0.0632899	0	0	0.996952	1	0.00775413	0	0.113501	0	0.017421	0
24	24	3	4	325	high_non-spec_3729	0	DIRVTQSPSSVSASVGDRVTITCRASQSVSKYLAWYQQKPGKAPKLLIYTASSLQTGVPSRFSGSGSGTDFTLTISSLQPEDFATYYCQQSYDSPITFGQGTRLEIK	QVQLQQSGPGLVKPSQTLSLTCAISGDSVSSNSAAWNWIRQSPSRGLEWLGRTYYRSKWYNNYAVSINSRITINPDTSKNQFSLHLNSVTPEDTAVYYCAREVDPNNWYFDFWGSGTLVTVSS	AREVDPNNWYFDF	0.0461247	0	0	0.00248405	0	0	0.106255	0	0	0.0718404	0	0	0.103437	0	0	0.961549	1	0.0290908	0	0.22411	0	0.0845318	0
18	18	4	22	18	high_non-spec_3730	0	QPVLTQSASVSGSPGQSITISCTGTSSDVGGYKYVSWFQQHPGKAPKLMIYDVSNRPSGVPGRFSGSKSGNTASLIISGLQTEDEADYYCNSYTSRNTFVFGTGTKLTVL	QVQLQQSGPGVVKPSQTLSLTCVLSGDIVSNNNAAWNWFRQSPWRGLEWLGRTYYRSKWYNDYAVSVKGRITINPDTSKNQFSLQLNSVTPEDTAVYYCARTYARSYWYFDLWGRGTLVTVSS	ARTYARSYWYFDL	0.00143655	0	0	0.00129573	0	0	0.116534	0	0	0.0172474	0	0	0.0133475	0	0	0.966998	1	0.0148894	0	0.134249	0	0.0101286	0
43	43	3	6	43	high_non-spec_3731	0	QSVLTQPASVSGSPGQSITISCTGTSSDVGAYNYVSWFQQHPGKAPKLMIYGVSKRPSGVSSRFSGSKSGNTASLTISGLQAEDEAEYYCSSYTRPTSWVYGGGTKLTVL	QVQLQQSGPGLVKPSQTLSLTCAISGDSVSSNSAVWNWIRQSPSRGLGWLGRTYYRSKWFNHYAESVKSRITINPDTSKNQFSLQLNSVTPEDTAVYYCARGQLWINWHFDLWGRGTLVTVSS	ARGQLWINWHFDL	0.00104198	0	0	0.00123625	0	0	0.00188428	0	0	0.00147256	0	0	0.00521252	0	0	0.942217	1	0.00040542	0	0.0543472	0	0.000286455	0
6	6	1	1	6	high_non-spec_3732	0	EIVLTQSPATLSLSPGDGATLSCGASETVRSRYLGWYQQKPGLAPRLLIYDASNRATGVPDRFSGSGSGTDFTLTISRLEPEDFAVYYCQQYGSIPKTFGQGTKVEIK	QVQLVQSGAEVKKPGSSVKVSCKASGGTFSSYAISWVRQAPGQGLEWMGGIIPIFGTANYAQKFQGRVTITADESTSTAYMELSSLRSEDTAVYYCAREKKGRGRPRYFDLWGRGTLVTVSS	AREKKGRGRPRYFDL	0.00112201	0	0	0.00113953	0	0	0.00671542	0	0	0.00697878	0	0	0.193739	0	0	0.0023044	0	0.000764664	0	0.0624288	0	0.00229334	0
20	20	3	186	20	high_non-spec_3733	0	QSALIQPASVSASPAQSITISCSGTSGFVGTYNLVSWYQQHPGKAPKLILYEGLKRPSGVSNRFSGSTSDNMASLTISGVQADDEADYYCCSFGSSAVFGGGTQLTVL	QVQLQQSGPGLVKPSQTLSLTCAISGDSVSSNSAAWNWIRQSPSRGLEWLGRTYYRSKWYTNYAVSLKSRISINPDTPKSQFSLSLSSVTTADTAVYYCARQRASTTFDSWGQGTLIIVSS	ARQRASTTFDS	0.00121404	0	0	0.00297642	0	0	0.0350215	0	0	0.298046	0	0	0.0392899	0	0	0.97551	1	0.012742	0	0.178574	0	0.00584016	0
16	16	4	15	16	high_non-spec_3734	0	DIVVTQTPSSLSASVGDRITITCRASQTINSYLNWYQQKPGTAPNLLIYAASSLQSGVPSRFSGSGSATDFTLTISSLQPEDFATYYCQQSYTTPGTFAQGTKVEIK	QVQLQQSGPGLVKPSQTLSLTCAISGDSVSSNSDAWNWIRQSPSRGFEWLGRTYYRSQWYTDYAVSMKSRITINPDTSKNQISLRLSSVTPEDTAVYYCARAGVVTHISGFFYYYYGMDVWGQGTTVTVSS	ARAGVVTHISGFFYYYYGMDV	0.00471899	0	0	0.634555	1	1	0.701249	1	0	0.600992	1	0	0.639354	1	0	0.714967	1	0.552384	1	0.463992	0	0.138332	0
1	1	1	1	1	high_non-spec_3735	0	QAVVTQEPSLTVSPGGTVTLTCGSSAGAVASRHHPYWFQQRPGQAPRTLIYDAHNKHSWTPARFSGSLVGGKAALTLSGALPEDEADYYCLLSYATARPVFGGGTQLTVL	QVQLVQSGAEVKKPGSSVKVSCKASGGTFSSYAISWVRQAPGQGLEWMGGIIPIFGTANYAQKFQGRVTITADKSTSTAYMELSSLRSEDTAVYYCARIFVKGAVRTYYVFDYWGQGTLVTVSS	ARIFVKGAVRTYYVFDY	0.0011713	0	0	0.00465667	0	0	0.0866744	0	0	0.096797	0	0	0.211183	0	0	0.711632	1	0.0027449	0	0.0775455	0	0.00283629	0
277	281	3	334	283	high_non-spec_3736	0	ETTLTQSPGTLSLSPGERATLSCRASQSISSSYLGWYQQKPGQAPRLLIFGASSRATGIPDRFSGSGSGTDFTLTISRLEPEDFAVYYCQQYDSSPITYGQGTKLEIK	QVQLQQSGPGLVKPSQTLSLTCAISGDSFSNNNVAWNWIWQSPSRGLEWLGRTYFRSKWFNNYAVAVKSRITINPDTSKNLFSLQLNSVTPEDTAVYYCARGTHYFDLWGRGTLVTVSS	ARGTHYFDL	0.088047	0	0	0.00218807	0	0	0.340271	0	0	0.836073	1	0	0.15573	0	0	0.982141	1	0.298599	0	0.36339	0	0.36053	0
34	34	10	27	34	high_non-spec_3737	0	QSALTQPASVSGSPAQSITISCTGTSSDVGAYNYVSWYQQHPGKAPKLMIYDVSNRPSGVSNRFSGSKSGNTASLTISGLQAKDEADYYCSSYTSSHTRVFGTGTKLTVL	QVQESGPGLVKPSETLSLTCTVSGASISAYYWSWIRQPPGKGLEWIGYIYYRGSANYNPSLKSRATISLDTSKNHFSLKLSSVTAADTAVYYCANLITGVYWYFDLWGRGTLVTVSS	ANLITGVYWYFDL	0.00150426	0	0	0.00162585	0	0	0.426688	0	0	0.0449858	0	0	0.49618	0	0	0.984141	1	0.00476325	0	0.0651526	0	0.0074684	0
7	7	3	6	7	high_non-spec_3738	0	QSALTQPASVSGSPGQSITISCTGTSSDIGGYNYVSWYRHHPGKAPKLLIYEVNNRPSGVPDRFAGSKSGNTASLTVSGLQPEDEADYYCSSNAGSNSYVFGTGTKLTVL	QVQLQQSGPGLVKPSQTLSLTCAISGDSVSSNSAAWNWIRQSPSRGLEWLGRTYYQSRWYKDYAVSVKSRITIKPDTSKNQFSLQLNSVTPEDTAMYYCARSYDPNRHYVDCWGQGTLVTVSS	ARSYDPNRHYVDC	0.00137554	0	0	0.00674026	0	0	0.186108	0	0	0.0686654	0	0	0.226427	0	0	0.995032	1	0.0187596	0	0.161481	0	0.00359143	0
22	22	4	21	22	high_non-spec_3739	0	ETTLTQSPAFMSATPGDKVNISRKGSQDIDDDMNWYQQKPGEAAIFIIQEATTLVPGIPPRFSGSGYGTDFTLTINNIQPEDAAYYFCLQHDNFPYTFGQGTKLEIK	QVQLQQSGPGLVKPSQTLSLTCAISGDSVSGNSATWNWIRQSPSGGLEWLGRTYYKSTWYNDYAGPVKSRITINPDTSKNQFSLKLSSVTPEDTAVYYCARACIAVAYWYFDLWGRGTLVTVSS	ARACIAVAYWYFDL	0.00604063	0	0	0.133599	0	0	0.924783	1	1	0.983759	1	1	0.914441	1	1	0.988941	1	0.518947	1	0.459749	0	0.665707	1
55	56	4	478	56	high_non-spec_3740	0	EIVMTQSPGTLSLSPGERATLSCRASQSVNSNYLAWYQHKPGQAPRLLIYGTSRRATGIPDRFSGSGSGTDFTLTISRLEPEDFAVFYCQQYGTSPFTFGPGTKVDIK	QVQLQQSGPGLVKPSQTLSLTCAISGDSVSSNSVAWTWIRQSPSRGLEWLGRTSYRSKWNYVYAESVTGRMTINPDTSNNQSSLQLNSVTPEDTAVYYCARWYGNPYWYFDLWGRGTLVTVSS	ARWYGNPYWYFDL	0.00210181	0	0	0.00117429	0	0	0.00545358	0	0	0.0215685	0	0	0.00386651	0	0	0.935646	1	0.0268576	0	0.163974	0	0.00278218	0
16	16	4	15	16	high_non-spec_3741	0	DIVMTQSPLSLAVTPGGPASISCRSSQSLLHSNGYNYLDWYLQKPGQSPQLLIYVGSNRAPGVPDRFSGSGSGTDFTLKISRVEAEDVGVYYCMQALQITPTFGGGTKVEIK	QVQLQQSGPGLVKPSQTLSLTCAISGDSVSSNSDAWNWIRQSPSRGFEWLGRTYYRSQWYTDYAVSMKSRITINPDTSKNQISLRLSSVTPEDTAVYYCARAGVVTHISGFFYYYYGMDVWGQGTTVTVSS	ARAGVVTHISGFFYYYYGMDV	0.00346751	0	0	0.00958747	0	0	0.447231	0	0	0.121218	0	0	0.304517	0	0	0.967653	1	0.075292	0	0.344143	0	0.00366439	0
13	13	3	12	13	high_non-spec_3742	0	QPVLTQPPSASGTPGQGVTISCSGSSSNIGNNYVYWYQQLPGTAPKLLIYRNNQRPSGVPDRFSGSKSGTSASLAISGLRSEDEADYYCATWDDSLTVVAFGGGTQLTVL	QVQLQQSGPGLVKPSQTLSLTCAISGDSVSNKSAAWNWIRQSPSRGLEWLGRTYYRSKWYNDYAVSVKSRITINPDTSKNQFSLQLKFVTPGDTALYYRSRERGTSSLYNWFDPWGQGTLVTVSS	SRERGTSSLYNWFDP	0.128569	0	0	0.00186019	0	0	0.0202149	0	0	0.0247403	0	0	0.0141726	0	0	0.995096	1	0.297596	0	0.378521	0	0.655047	1
16	16	4	15	16	high_non-spec_3743	0	QSALIQPASVSGSPGQSITISCTGTSSDVGSYYLVSWYQQHPGKAPKLIIHEVNKRPSGVSYRFSGSKSGNTASLTISGLQAEDEADYYCCSYAGDRRALFGGGTQLTVL	QVQLQQSGPGLVKPSQTLSLTCAISGDSVSSNSDAWNWIRQSPSRGFEWLGRTYYRSQWYTDYAVSMKSRITINPDTSKNQISLRLSSVTPEDTAVYYCARAGVVTHISGFFYYYYGMDVWGQGTTVTVSS	ARAGVVTHISGFFYYYYGMDV	0.00532551	0	0	0.0196673	0	0	0.468989	0	0	0.00333361	0	0	0.0214804	0	0	0.973629	1	0.00860068	0	0.219161	0	0.00283315	0
43	43	4	78	43	high_non-spec_3744	0	EIVLTQSPSTLSLSPGERATLSCRASQSVSTNFLAWYQQKPGQAPRLLIYGASNRATGIPGRFSGSGSGTDFTLTISRLEPEDFAVYYCQQYGSSPRTFGQGTKVEIK	QVQLQQSGPGLLKPSQTLSLTCAISGDSVSSNSVIWIWIRQSPSRGPEWLGRTYYKSTWYNDYAGSVKSRITINPDTSKNQFSLQLNSVTPEDTAVYYCARGQLWTNWHFDLWGRGTLVTVSS	ARGQLWTNWHFDL	0.021567	0	0	0.00124616	0	0	0.0157245	0	0	0.0557793	0	0	0.0117758	0	0	0.866381	1	0.0596591	0	0.198578	0	0.00382488	0
16	16	4	15	16	high_non-spec_3745	0	EIVLTQSPATLSVSPGERATLSCRASQSVSSNYLVWYQQKPGQAPRLLISGASSRATGIPDRFSGSGSGTDITLTISRLEPEDFAVYYCQQHGSSPFTFGRGTKVDIK	QVQLQQSGPGLVKPSQTLSLTCAISGDSVSSNSAAWNWIRQSPSRGLEWLGRTYYRSQWYTDYAVSMKSRITINPDTSKNQISLRLSSVTPEDTAVYYCARAGVVTHISGFFYYYYGMDVWGQGTTVTVSS	ARAGVVTHISGFFYYYYGMDV	0.00295269	0	0	0.0198803	0	0	0.0768375	0	0	0.0591054	0	0	0.354708	0	0	0.859914	1	0.0256206	0	0.234891	0	0.000203815	0
2	2	2	2	2	high_non-spec_3746	0	ETTLTQSPAFMSATPGDKVNISYKASQDIDDDMSWYQQKPGEAAIFIIQEPTTLVPGIPPRFSGSGYGTDFTLTINNIESEDAADYFCRQHDNFPLESTFGPGTKMDIK	QVQLVESEAEVKKPGASVKVSCKAPGYTFTSYYMHWVRQAPGRGLEWMGIINPSGGRTTYAQKFQGRVTMTWDTSTSTAYMELRSLRSDDTAVYYCARRLAAAGQWVWFDPWGQGTLVTVSS	ARRLAAAGQWVWFDP	0.0448103	0	0	0.360033	0	0	0.992248	1	1	0.996154	1	1	0.979342	1	1	0.97719	1	0.668311	1	0.505017	1	0.103823	0
16	16	2	74	16	high_non-spec_3747	0	DIRVTQSPSSLSASVGDRVTITCRASQGIYKYFAWYQYKPGKAPNLLIHAASTLQSGVPSRFSGSGSGTDFTLTISSPQPEDFATYYCQQYHTFPITFGQGTRLEIK	QVQLVQSEAEVKKPGASVKVSCKASGYTFTSYYIHWVRQALGQGLEWMGIINPSGGSPTYAQNFQGRVTMTRDTSTSTIYMELSSLRSEDTAVYYCARAGVVTHISGFFYYYYGMDVWGQGTTVTVSS	ARAGVVTHISGFFYYYYGMDV	0.00113821	0	0	0.00240439	0	0	0.838047	1	1	0.6243	1	0	0.831542	1	1	0.62882	1	0.000790432	0	0.0961787	0	0.000797148	0
34	34	10	27	34	high_non-spec_3748	0	QSALTQPASVSGSPAQSITISCTGTSSDVGAYNYVSRYQQHPGKAPRLMIYDVSDRPSGISTRFSGSKSGNTASLTISGLQAEDEADYYCCSHTSTSTSWVFGGGTKLTVL	QVQESGPGLVKPSETLSLTCTVSGASISAYYWSWIRQPPGKGLEWIGYIYYRGSANYNPSLKSRATISLDTSKNHFSLKLSSVTAADTAVYYCANLITGVYWYFDLWGRGTLVTVSS	ANLITGVYWYFDL	0.00295937	0	0	0.00419716	0	0	0.749033	1	0	0.0729386	0	0	0.784467	1	1	0.983426	1	0.0721365	0	0.21941	0	0.304672	0
51	51	3	6	51	high_non-spec_3749	0	ETTLTQSPAFLSATPGDKVTISCKASLDIDDDVNWYQQKPGQAPIFIIQEATTLVPGIPPRFSGSGYGTDFTLTINNIQPEDAAYYFCLQHDNFPYTFGQGTKLEIK	QVQLQQSGPGLVKPSQTLSLTCAISGDSVSGNSAAWDWIRQSPSRGLEWLGRTYYRSKWYYDYAVSVTSRVTVNPDTSKNQFSLQLNSVTPEDTAVYYCARNSGRIAEMSYWYFDLWGRGTLVTVSS	ARNSGRIAEMSYWYFDL	0.222814	0	0	0.794184	1	1	0.990827	1	1	0.982519	1	1	0.961146	1	1	0.983005	1	0.448544	0	0.482208	0	0.152774	0
802	846	4	19	871	high_non-spec_3750	0	DIQVTQSPSSLSASVGDRVTITCRASQSIDNYVNWYQQKPGKAPEVLIYGASTLQRGVPSRVSGSGSGTDFTLTISSLQPEDFATYYCQQSYTTPRDFGQGTKVEIK	QVQLQQSGPGLVKPSQTLSLTCVISGDSVSSDSAAWSWIRQSPSRGLEWLGRTYYRSKWYNEYAVAVKSRITINPDTSKNQFSLQLNSVTPEDTAVYYCAKMSTVGTRCFDPWGQGTLVTVSS	AKMSTVGTRCFDP	0.0112673	0	0	0.00837579	0	0	0.390041	0	0	0.785148	1	0	0.730817	1	1	0.755982	1	0.0371005	0	0.162754	0	0.00422533	0
22	22	4	15	22	high_non-spec_3751	0	QSVLIQPRSVSGSPGQSVTISCTSSDVGRYKYVSWYQQHPGKAPKLIIYDVSKRPSGVPDRFSGSISGNTASLTISGLQAEDEADYYCSSYTSSSILGVFGGGTQLTVL	QVQLQQSGPGLVKPSQTLSLTCAISGDSVSSNSDAWNWIRQSPSRGFEWLGRTYYRSQWYTDYAVSMKSRITINPDTSKNQISLKLSSVTPEDTAVYYCARACIAVAYWYFDLWGRGTLVTVSS	ARACIAVAYWYFDL	0.17745	0	0	0.00284819	0	0	0.0355453	0	0	0.0152272	0	0	0.00505727	0	0	0.982726	1	0.209494	0	0.266527	0	0.159343	0
253	257	4	151	259	high_non-spec_3752	0	EIVLTQSPGTLSLSPGERATLSCRASQSVSSSYLAWYQQKPGQPPRLLIYGASSRATDIPDRFSGSGSGTDFTLTISRLEPEDFAVYYCQQRSNWPQTFGQGTKVEIK	QVQLQQSGPGLVKPSQTLSLTCAISGDSVSSNIAAWNWIRQSPSRGLEWLGRTYYRSKWYIDYAESVKSRISINPDTSKNQFSLQLKSVSPEDTAMYCCARAARMAMAGLAIDSWGQGALVTVSS	ARAARMAMAGLAIDS	0.0045041	0	0	0.00153034	0	0	0.02954	0	0	0.00218889	0	0	0.0118057	0	0	0.89171	1	0.0937336	0	0.2288	0	0.00120516	0
88	89	3	4	89	high_non-spec_3753	0	QSALIQPASVSGSPGRSIAISCTGTSSDVGGYNYVSWYQQHPGKAPKLMIYDVSNRPSGVSHRFSGSKSGNTASLTISGLQAEDEADYYCTSYISSSTPNWVFGGGTKLTVL	QVQLQQSGPGLVTPSQTLSLTCAISGDSVSSNSGAWNWIRQSPSRGLEWLGRTYYRSKWYNNYAVSVKSRITINPDTSKNQFSLQLNAVTPEDTAVYYCARGDAYANSWYYFDYWGQGTLVTVSS	ARGDAYANSWYYFDY	0.00157848	0	0	0.0224761	0	0	0.690582	1	0	0.781816	1	0	0.408399	0	0	0.993173	1	0.0614256	0	0.276187	0	0.0368925	0
16	16	4	15	16	high_non-spec_3754	0	QPVLTQSPSVSVAPGQSASITCGGNNIGSKSVHWYQQKPGQSPVLVVSDDSDRPSGIPERLSGSKSGNTATLTISRVEAGDEADYYCQVWDSSSDHWVFGGGTKLTVL	QVQLQQSGPGLVKPSQTLSLTCAISGDSVSSNIAAWNWIRQSPSRGFEWLGRTYYRSQWYTDYAVSMKSRITINPDTSKNQISLRLSSVTPEDTAVYYCARAGVVTHISGFFYYYYGMDVWGQGTTVTVSS	ARAGVVTHISGFFYYYYGMDV	0.228671	0	0	0.844279	1	1	0.751976	1	0	0.910172	1	1	0.577421	1	0	0.969069	1	0.205943	0	0.366247	0	0.00335607	0
29	29	16	23	29	high_non-spec_3755	0	QSVLIQPASVSGSPGQSITISCTGTSSDVGSYYLVSWYQQHPGKAPKLIIHEVNKRPSGVSYRFSGSKSGNTASLTISGLQAEDEADYYCCSYAGSRRALFGGGTQLTVL	QVQLVQSGAEVKKPGASVKVSCKASGNTFTTYYMHWVRQAPGQGLEWMGRTYYRSKWYNDYAVSVKSRITINPDTSKNQFSLQLNSVTPEDTAVYYCAREGRGYTYAIDYWGQGTLVTVSS	AREGRGYTYAIDY	0.00114666	0	0	0.00141576	0	0	0.114312	0	0	0.0011895	0	0	0.00264859	0	0	0.990451	1	0.000456331	0	0.0415873	0	0.00164955	0
51	51	4	36	51	high_non-spec_3756	0	QAVVTQEPSLTVSPGGTVTLTCGSSTGAVTSGHYPFWFQQKPGQAPRTLIYHTSNRHSWTPARFSGSLLGGKAALTLSGAQPEDEAEYYCFLSYTGVGGVFGGGTQLTVL	QVQLQQSGPRLMKPSQTLSLTCAISGDSVSSHNAAWNWTRQSPSRGLEWLGRTYYRSKWYYDYAVSVTSRVTVNPDTSKNQFSLQLNSVTPEDTAVYYRARNSGRIAEMSYWYFDLWGRGTLVTVSS	ARNSGRIAEMSYWYFDL	0.0018805	0	0	0.00149415	0	0	0.149102	0	0	0.197571	0	0	0.0220996	0	0	0.991314	1	0.201527	0	0.330774	0	0.830865	1
16	16	4	15	16	high_non-spec_3757	0	ETTLTQSPAFMSATPGDKVNISCKAGQDNDDDITRHQQKPGESAILASTSPVPGIPPRFSGGGYGTDFTLTINNMESEDAAYYFCLQHHNFPLGTFGQGTKVEIK	QVQLQQSGPGLVKPSQTLSLTCTISGDSVSSNSAAWNWIRQSPSRGLEWLGRTYYRSKWYNVYAVAVKSRITINPDTSKNQISLRLSSVTPEDTAVYYCARAGVVTHISGFFYYYYGMDVWGQGTTVTVSS	ARAGVVTHISGFFYYYYGMDV	0.00711801	0	0	0.504336	1	1	0.913949	1	1	0.933927	1	1	0.497918	0	0	0.912408	1	0.329001	0	0.467738	0	0.0023907	0
232	235	82	140	236	high_non-spec_3758	0	DIQVTQSPSSLSASVGDRVTITCRASQSLSSYLNWYQQKPGKVPKLLIYAASSLQSGVPSRFSGSESGTDFTLTISSLQPEDFATYYCQQSYSPPYSFGQGTKLEIK	QVQLVQSGAEVKKPGSSVQVSCKTSGGTFSSYVFSWVRQAPGQGLEWLGGIIPKFGTAKYAQRLQGRVTITADNSTNTVYMEVSSLRSEDTAVFFCTSRLLQRRRGAAEYFQHWGQGTLVTVSS	TSRLLQRRRGAAEYFQH	0.00104039	0	0	0.00105216	0	0	0.0546761	0	0	0.00384947	0	0	0.0234747	0	0	0.00157412	0	0.00182906	0	0.143421	0	0.00281707	0
43	43	3	6	43	high_non-spec_3759	0	PYELTQPPSVSVSPGQTARITCSGDALPKQYAYWYQQKPGQAPVLVIYKDSERPSGIPERFSGSSSGTTVTLTISGVQAEDEADYYCQSADSSGTYAVFGGGTQLTVL	QVQLQQSGPGLVKPSQTLSLTCAISGDSVSSNSDAWNWIRQSPSRGFEWLGRTYYRSQWYTDYAVSMKSRITINPDTSKNQFSLQLNSVTPEDTAVYYCARGQLWINWHFDLWGRGTLVTVSS	ARGQLWINWHFDL	0.923104	1	1	0.936332	1	1	0.948513	1	1	0.992635	1	1	0.226713	0	0	0.914898	1	0.828633	1	0.512126	1	0.871649	1
803	847	4	44	872	high_non-spec_3760	0	EIVMTQSPGTLSLSPGERATLSCRASQSVSSSLAWYQQKPGQAPRLLIYDASSRATGIPDRFGGSGSGTDFTLTISRLEPEDFAVYYCQQYGRSPLTFGGGTKVDIK	QVQLQQSGPGLVKPSQTLSLTCAISGDSVSSNSAAWNWIRQSPSRGLEWLGRTYYRSKWFSDFAVSVRSRISFNPDTSKNLFSLQLNSVTPEDTAVYYCARDRLLVRNVENWYFDFWGRGTLVTVSS	ARDRLLVRNVENWYFDF	0.00184436	0	0	0.00175671	0	0	0.0693519	0	0	0.00712414	0	0	0.180409	0	0	0.864926	1	0.0296216	0	0.175334	0	0.0145849	0
16	16	4	15	16	high_non-spec_3761	0	QSALIQPASVSGSPGQSITISCTGTSSDVGSYTPCLLGTNSTQAKPPKLIFMRSVSGPQGSLIASLAPSLATRPSLTISGLQAEDEADYYCCSYAGSSTAVFGGGTQLTVL	QVQLQQSGPGLVKPSQTLSLTCAISGDSVSSNSDAWNWIRQSPSRGFEWLGRTYYRSQWYTDYAVSMKSRITINPDTSKNQISLRLSSVTPEDTAVYYCARAGVVTHISGFFYYYYGMDVWGQGTTVTVSS	ARAGVVTHISGFFYYYYGMDV	0.00155561	0	0	0.00617978	0	0	0.805762	1	0	0.514947	1	0	0.109841	0	0	0.961125	1	0.0988695	0	0.394896	0	0.0131799	0
36	36	3	4	36	high_non-spec_3762	0	QPVLTQSPSASGTPGQRVTISCSGSSSNIGSYSVYWYQQLPGTAPKLLIYRNNQRPSGVPDRFSGSKSGTSASLAISGLRSEDEAHYYCAAWDDSLNGRYVFGTGTKLTVL	QVQLQQSGPGLVKPSQTLSLTCAISGDSVSSSSVAWNWIRQSPSRGLEWLGRTYYRSKWYIDYAASVKSRITINPDTSKNQFSLHLNSVTPEDTAVYYCTRAYSATHQGFDSWGQGTLVTVSS	TRAYSATHQGFDS	0.0014181	0	0	0.0027501	0	0	0.409954	0	0	0.0213459	0	0	0.00294511	0	0	0.987485	1	0.0220473	0	0.170311	0	0.0429508	0
97	98	41	65	98	high_non-spec_3763	0	QPVLTQPRSVSGSPGQSVTISCTGTSSDVGSYKYVSWYQQHPGKAPKLMIFDVTERPSGVPDRFSASKSGNTASLIISGLQAEDEADYFCCSYVGSYTWVFGGGTKLTVL	EVQLVETGAEVKKPGESLKISCKGSGYSFTSYWIAWVRQMPVKGLEWMGIINCADSKSRYSPSFQGQVTISADKSISTAYLQWTSLKASDTAMYYCARFRRDTDHEGWHHYYAMDVWGQGTTVTVSS	ARFRRDTDHEGWHHYYAMDV	0.0280176	0	0	0.880841	1	1	0.991009	1	1	0.00405613	0	0	0.94386	1	1	0.990279	1	0.276233	0	0.293138	0	0.0019418	0
485	504	155	296	514	high_non-spec_3764	0	ETTLTQSPAFMSATPGDRVNISCKASQDIDDDVCWYQRKPGEAPILILQESTVLLPGIPPRFSGSGYGSDFTLTINNMQSEDAAYYFCLQHDSFPFTFGQGTKVEIK	QVQLQESGPGLVKPSETLSLTCTVSGDSIVSYYWSWIRQPPGKGLEWIGYIYYSGSTKYSPSLKSRAALSLDTSKSQFSLKLRPVTAADTAVYYCAVTVGATDVIAFDIWGQGTMVTVSS	AVTVGATDVIAFDI	0.036629	0	0	0.876669	1	1	0.975436	1	1	0.971049	1	1	0.974713	1	1	0.983803	1	0.629204	1	0.462514	0	0.36415	0
225	228	4	135	229	high_non-spec_3765	0	ETTLTQSPAFMSATPGDRVSISCKASRDIDDDVNWFQRKPGEAAISIIQEGTTLVPGIPPRFSGSGCGTDFTLTIKNIESDDAAYYFCPQHDNFPSGTFGQGTRLEIK	QVQLQQSGPGLVKPSQTLSLTCAISGDSVSSNSAAWNWIRQSPSRGLEWLGRTYYRSKWYHDYALFMRGRITINPDTSKNQLSLQLNSVTPEDTAVYYCAREIIVVVTEGYFQHWGQGTLVTVSS	AREIIVVVTEGYFQH	0.00142659	0	0	0.022092	0	0	0.948202	1	1	0.718669	1	0	0.573731	1	0	0.991922	1	0.0796426	0	0.29201	0	0.000252608	0
804	848	130	227	873	high_non-spec_3766	0	EIVLTQSPGTLSLSPGEGATLSCRASQSVTRNYLAWYQHKPGQAPRLLIYGASRRATGIPDRFSGSGSGTDFTLTISRLEPDDFAVFYCQQYGVSPFTFGQGTRLEIK	QVQLQQWGAGLLKPSGTLSLTCAVYGGAFSVYYWSWIRQPPGKGLVWIGEINHSGRTKYNPSLKSRVTISVDTSKTQFSLNLTSVSAADTAVYYCARGPAEYFQHWGQGTLVTISS	ARGPAEYFQH	0.00104754	0	0	0.00117681	0	0	0.0300081	0	0	0.00344856	0	0	0.0735049	0	0	0.990234	1	0.00145078	0	0.071615	0	0.00112126	0
16	16	4	15	16	high_non-spec_3767	0	NFMLTQPHSVSESPGKTVTISCTGSSGSIASNFVQWYQQYPGKAPKLMIYDVTERPSGVPDRFSGSKSGNTASLTISGLQAEDEADYYCCSYVGIYDFVFGTGTRLTVL	QVQLQQSGPGLVKPSQTLSLTCAISGDSVSSNSAAWNWIRQSPSRGLEWLGRTYYKSKWFNNYAVSVKSRITLNPDTSKNQISLRLSSVTPEDTAVYYCARAGVVTHISGFFYYYYGMDVWGQGTTVTVSS	ARAGVVTHISGFFYYYYGMDV	0.00638513	0	0	0.00971909	0	0	0.60665	1	0	0.00901522	0	0	0.845093	1	1	0.977102	1	0.181837	0	0.369029	0	0.0279387	0
116	117	45	76	117	high_non-spec_3768	0	DIQVTQSPSSLSASVGDRVTITCRATENINTYVNWIQQKPGKAPNLLIFAASSLQSGVPSRFSGSGSGRDFTLTISSLQPEDFATYYCQQYNTYPYSFGQGTKLEIK	QVQLVQSGAEVKKPGASVKVSYAASGYTFIGYYMHWVRQAPGQGLEWMGWIKPNTGGTKYAQKFQDRVTMTRDTSISTAYMELSRLKSDDTAVYFCARGVGVADGFDVWGQGTMVTVSS	ARGVGVADGFDV	0.0620347	0	0	0.0832712	0	0	0.913959	1	1	0.917515	1	1	0.953017	1	1	0.966019	1	0.476077	0	0.450643	0	0.673445	1
16	16	4	15	16	high_non-spec_3769	0	QSALTQPPSASGSPGQSVAISCTGTSSDVGVYDYVSWYQQHPGKAPKLMIYEVSKRPSGVSNRFSGSKSDSTASLTISGLQAEDEANYYCSSYAGSITFYVFGTGTKVTVL	QVQLQQSGPGLVKPSQTLSLTCAISGDSVSSSSAAWNWIRQSPSRGLEWLGRTYYRSKWFSDYAVSVKSRVIINPDTSKNQISLRLSSVTPEDTAVYYCARAGVVTHISGFFYYYYGMDVWGQGTTVTVSS	ARAGVVTHISGFFYYYYGMDV	0.00130559	0	0	0.633095	1	1	0.0552981	0	0	0.0219755	0	0	0.465128	0	0	0.827394	1	0.00501772	0	0.168191	0	0.00396472	0
34	34	10	27	34	high_non-spec_3770	0	QSVLTQPASVSGSPGQSITISCTGTNSDVGSYNLVSWYQQHPGKAPKLMIYEVTKRPSGVSNRFSGSKSGNAASLTISGLQAEDEADYYCCSYAGSSTLVFGGGTKLTVL	QVQESGPGLVKPSETLSLTCTVSGASISAYYWSWIRQPPGKGLEWIGYIYYRGSANYNPSLKSRATISLDTSKNHFSLKLSSVTAADTAVYYCANLITGVYWYFDLWGRGTLVTVSS	ANLITGVYWYFDL	0.242692	0	0	0.00201966	0	0	0.0935206	0	0	0.0413672	0	0	0.875591	1	1	0.990908	1	0.0146959	0	0.158937	0	0.0918783	0
120	121	3	369	121	high_non-spec_3771	0	QSALIQPASVSGSPGQSITISCTGTSSDVGSYYLVSWYQQHPGKAPKLIIHEVNKRPSGVSYRFSGSKSGNTASLTISGLQAEDEADYYCCSYAGSRRALFGGGTQLTVL	QVQLQQSGPGLVKPSQTLSLTCAISGDSVFTNSATWNWIRQTPSRGLEWLGRTYYRSKWYNDYALSVKSRTAINPDTSKNQFSLQLNSVTPEDTAVYYCARDPAQGLGQDYYYTMDVWGQGTTVTVSS	ARDPAQGLGQDYYYTMDV	0.00244845	0	0	0.00426063	0	0	0.902851	1	1	0.31789	0	0	0.688974	1	0	0.994331	1	0.00828335	0	0.165334	0	0.00188177	0
16	16	4	15	16	high_non-spec_3772	0	QSALIQPASVSGSPGQSITISCTGTSSDVGGYNAVSWYQQHPGKAPKLMIYDVTKRPSGVSDRFSGSNSGDTASLTISGLQAEDEALYYCCSYTSSTTLVFGGGTKLTVL	QVQLQQSGPGLVKPSQTLSLTCAISGDSVSSSSVAWNWIRQSPSRGLEWLGRTYYRSKWYIDYAASVKSRITINPDTSKNQFSLRLSSVTPEDTAVYYCARAGVVTHISGFFYYYYGMDVWGQGTTVTVSS	ARAGVVTHISGFFYYYYGMDV	0.908063	1	1	0.832354	1	1	0.584038	1	0	0.00533971	0	0	0.878737	1	1	0.956115	1	0.064193	0	0.278673	0	0.274529	0
16	16	4	15	16	high_non-spec_3773	0	QSALIQPASVSGSPGQSITISCTGTSSDVGSYYLVSWYQQHPGKAPKLIIHEVNKRPSGVSYRFSGSKSGNTASLTISGLQAEDEADYYCCSYAGSRRWLCSEEGTQLTVL	QVQLQQSGPGLVKPSQTLSLTCAISGDSVSSNSDAWNWIRQSPSRGFEWLGRTYYRSQWYTDYAVSMKSRITINPDTSKNQISLRLSSVTPEDTAVYYCARAGVVTHISGFFYYYYGMDVWGQGTTVTVSS	ARAGVVTHISGFFYYYYGMDV	0.00163508	0	0	0.0019798	0	0	0.553326	1	0	0.00438646	0	0	0.00933433	0	0	0.973575	1	0.0327621	0	0.323785	0	0.000397889	0
805	849	241	479	874	high_non-spec_3774	0	DIRVTQSPSSVSASVGDRVTITCRASQGISSWLAWYQQKPGKVPKLLIYGASTLQPGVPSRFSGSDSGTDFTLTISSLQPEDFATYYCQQLNNYPHNFGQGTKLEIK	QVQLQESGPGLLRPSQTLSLTCSVSGASVSSGSYYWSWIRQSPGKGLEWIGYIYYSGSTNYKPSLKSRATISVDASKDQFSLKLTSVTAADTAVYYCARERAYSSGYHSIWYFDFWGRGTLVTVSS	ARERAYSSGYHSIWYFDF	0.00258543	0	0	0.00346573	0	0	0.27416	0	0	0.0741612	0	0	0.0877372	0	0	0.890357	1	0.0112127	0	0.148519	0	0.00542039	0
10	10	7	9	10	high_non-spec_3775	0	QAVVTQEPSFSVSPGGTVTLTCGLSSASVSPSYYPSWYQQTPGQAPRTLIYSTNTRSSGVPDRFSGSILGNKAALTITRAQADDESVYYCMLYMGNGISVFGGGTQLTVL	QVQLQQSGPGLVRPSQTLSLTCAISGDSVPKNGASWNWIRLSPSRGLEWLGRTHYSFRWYHDYAFFVKSRITINVDTSETQVSLQLDSVTPDDTGVYYCARESQRRGWFDPWGQGTPVTVSS	ARESQRRGWFDP	0.305855	0	0	0.0139913	0	0	0.818057	1	0	0.823528	1	0	0.00901996	0	0	0.981201	1	0.189292	0	0.299059	0	0.177191	0
24	24	3	4	201	high_non-spec_3776	0	QAVVTQEPSFSVSPGGTVTLTCGLSSASVSPSYYPSWYQQTPGQAPRTLIYSTNTRSSGVPDRFSGSILGNKAALTITRAQADDESVYYCMLYMGNGISVFGGGTQLTVL	QVQLQQSGPGLVKPSQTLSLTCAISGDSVSSNSGAWNWIRQSPSRGLEWLGRTYYRPKWYNDYAISVKSRITINPDTSKNQFSLQLNSVTPEDTAVYYCAREVDPSNWYFDVWGRGTLVTVSS	AREVDPSNWYFDV	0.929684	1	1	0.978205	1	1	0.961968	1	1	0.967453	1	1	0.319198	0	0	0.996041	1	0.368133	0	0.395575	0	0.988212	1
539	563	83	329	580	high_non-spec_3777	0	QSVLIQPRSVSGSPGQSVTISCTSSDVGRYKYVSWYQQHPGKAPKLIIYDVSKRPSGVPDRFSGSISGNTASLTISGLQAEDEADYFCCSYARTTTLVFGTGTKLTVL	QVTLKESGPTLVKPTQTLTLTCTFSGFSLSTGGVGVGWIRQPPGKALEWLALIYWNDDKLYSPSLKSSLTITKDTSKNQVVLTMTNMDPLDTATYYCARRFRYFRWLLFDYWGQGTLVTVSS	ARRFRYFRWLLFDY	0.00118299	0	0	0.0012031	0	0	0.521948	1	0	0.00275732	0	0	0.00600201	0	0	0.0127249	0	0.00577106	0	0.087712	0	0.00133471	0
806	803	4	480	829	high_non-spec_3778	0	QPVLTQPASVSGSPGQSITISCTGTSSDVGSYNHVSWYQQHPGKVPKLMICEVSDRPSGVPARFFGSKSGNTAPLTISGLQAEDEADYYCCSFTRSSTLVFGTGTKLTVL	QVQLQQSGPGLVKPSQTLSLTCAISGDSASSNSAAWNWIRQSPSRGLEWLGRTFYRSKWENDYGGSVKSRITVNADTSKNQFSLQLKSVTPEDTAVYYCVRGRNSGFDIWGQGTMVTVSS	VRGRNSGFDI	0.00135184	0	0	0.0013419	0	0	0.547357	1	0	0.0431343	0	0	0.0708632	0	0	0.990996	1	0.0335806	0	0.203076	0	0.073163	0
807	850	4	6	875	high_non-spec_3779	0	QSALIQPASVSGSPGQSITISCTGASSDVGGYNYVSWYQQHPGKAPKLMIYDVSNRPSGVSNRFSGSKSGNTASLTISGLQAEDEADYYCSSYTSSSTLGVFGGGTQLTVL	QVQLQQSGPGLVKPSQTLSVTCAISGDSVSSNSAGWNWIRQSPSRGLGWLGRTYYRSKWYNDYAVSVKSRITINPDTSKNQFSLHLNSVAPEDTAVYYCARVYRSSTGWYARPNYYFDLWGRGTLVTVSS	ARVYRSSTGWYARPNYYFDL	0.00103828	0	0	0.00132755	0	0	0.106083	0	0	0.00321488	0	0	0.0129205	0	0	0.720271	1	0.0078978	0	0.205084	0	0.00133708	0
351	359	43	209	363	high_non-spec_3780	0	QAVVTQEPSFSVSPGGTVTLTCGLSSASVSPSYYPSWYQQTPGQAPRTLIYSTNTRSSGVPDRFSGSILGNKAALTITRAQADDESVYYCMLYMGNGISVFGGGTQLTVL	QVQLQQSGPGLVKPSQTLSLTCAISGHSVGSSNAAWNWIRQSPSRGLEWLGRIFYRSKWYNDYAVSLISRITINVDTSKNHFSLHLRAVAPEDTAVYYCAREGEYNSPLHFDLWGRGTLVTVSS	AREGEYNSPLHFDL	0.108885	0	0	0.0408955	0	0	0.371799	0	0	0.0122457	0	0	0.0304039	0	0	0.99583	1	0.0853199	0	0.19621	0	0.234263	0
69	70	6	8	70	high_non-spec_3781	0	QSALIQPASVSGSPGQSITISCSGTSSDVGGYNLVSWYQQYPGKPPKLLIYEDNKRPSGVSHRFSGSASGNTASLTISGLQAEDEADYYCCSCAGDSTAVFGGGTQLTVL	QVQLQESGPGLLKPSETLSLTCTVSGGFISPYHWSWIRQPPGRGLEWIGYIHYTGSTNYSPPLKSRVTTSVDTSKNQFSLHLNSVTAADTAVYYCARGPRRVVPTALRPVLWWFDPWGQGTLVTVSS	ARGPRRVVPTALRPVLWWFDP	0.00184614	0	0	0.0509159	0	0	0.432488	0	0	0.158683	0	0	0.748042	1	1	0.12972	0	0.0349022	0	0.20475	0	0.000593665	0
5	5	4	5	5	high_non-spec_3782	0	EIVMTQSPATLSLSPGERATLSCRASQSVSSYLAWYQQKPGQAPRLLIYDASNRATGIPARFSGSGSGTDFTLTISSLEPEDFAVYYCQQRSYWPIFTFGPGTKVDIK	QVQLQQSGPGLVKPSQTLSLTCATSGDSVSSHSAAWNWIRQSPSRGLEWLGRTYYRAKWYHDYEGSVKTRITINPDTSKNQFSLQLRSVTPEDTAVYYCVRVGGSWTSYYWDWGQGTLVTVSS	VRVGGSWTSYYWD	0.00108813	0	0	0.00119214	0	0	0.0250209	0	0	0.00168255	0	0	0.00763784	0	0	0.921983	1	0.00124284	0	0.0584676	0	0.000285777	0
104	105	3	4	105	high_non-spec_3783	0	QSALTQPASVSGSPGQSITISCTRNNSDVDDFMYVSWSQQHPGKAPKLMIYEVSKRPSGVPDRFSGSKSGNTASLTVSGLQAEDEADYYCSSYADSNILFVFGTGTKVTVL	QVQLQQSGPGLVKPSQTLSLTCAISGDSVSSNSAAWNWIRQSPSRGLEWLGRTYYRSKWYHDYAASVNSRITINPDTSKNQFSLQLNSVTPEDTAVYYRAGGLSGDPYFDFWGQGTLVTVSS	AGGLSGDPYFDF	0.776179	1	1	0.935573	1	1	0.874597	1	1	0.9239	1	1	0.8803	1	1	0.991562	1	0.839828	1	0.558341	1	0.726133	1
808	851	242	481	876	high_non-spec_3784	0	DIVLTQTPSSLSASVGDRVTITCRASQDISNYLAWFQQKPGKAPKSLIYAASSLQSGVPSRFSGIGSGTDFTLTISSLQPEDFATYYCQQSYSTPRTFGPGTKVDIK	QVQLRQWGAGLLKPSEPLSLTCGVFGGSFSGYYWSWIRQPPRKGLEWIGEVNPGGSTYYNPSLKSRVTISADTYRNQFSLNLSSVTAAGTAVYYCARVPARAGYGNAYYFRDNWFDPWGQGTLVTVSS	ARVPARAGYGNAYYFRDNWFDP	0.00113631	0	0	0.00543589	0	0	0.63023	1	0	0.258234	0	0	0.580278	1	0	0.451031	0	0.0813322	0	0.315739	0	0.00030445	0
16	16	4	15	16	high_non-spec_3785	0	EIVMTQSPATLSLSPGERATLSCRASQSVSIFLAWYQHKPGQGPRLLIYDASKRATGIPARFSGSGSGTDFTLTISSLEPEDFAVYYCQQRNNWPITFGQGTRLEIK	QVQLQQSGPGLVKPSQTLSLTCAISGDSVSSNSDAWNWIRQSPSRGFEWLGRTYYRSQWYTDYAVSMKSRITINPDTSKNQISLRLSSVTPEDTAVYYCARAGVVTHISGFFYYYYGMDVWGQGTTVTVSS	ARAGVVTHISGFFYYYYGMDV	0.00384577	0	0	0.00531362	0	0	0.122172	0	0	0.0901181	0	0	0.0254766	0	0	0.942218	1	0.00711168	0	0.155083	0	0.00221749	0
55	56	4	19	56	high_non-spec_3786	0	QPVLTQSASVSGSPGQSITISCTGTSSDVGGYKYVSWFQQHPGKAPKLMIYDVSNRPSGVPGRFSGSKSGNTASLIISGLQTEDEADYYCNSYTSRNTFVFGTGTKLTVL	QVQLQQSGPGLVKPSQTLSLTCAISGDSVSSNSAGWNWIRQSPSRGLEWLGRTYYRSKWINEYSVSVKSRVTINTDTSKNQFSLQLNSVTPDDTAVYYCARWYGNPYWYFDLWGRGTLVTVSS	ARWYGNPYWYFDL	0.00214798	0	0	0.00144239	0	0	0.0877239	0	0	0.126493	0	0	0.346643	0	0	0.985281	1	0.0114802	0	0.151343	0	0.0355548	0
67	68	31	174	68	high_non-spec_3787	0	DIQVTQSPSSLSASVRDRVTITCRASQSISNYLNWYQQKPGKAPKLLIYAASSLQSGVPSRFSGSGSGTDFALTISSLQPEDFATYYCQQSYSTLGAFGQGTKVEIK	QVQLQQSGPGLVKPSETLSLTCAISGDSLSNQNAAWTWIRQSPSRGLEWLGRAYFRSRWHFDYALAVKSRITINPETSKNELSLHLKSVTPDDTAVYFCAKCTGDKAELPFDSWGQGTLVTVSS	AKCTGDKAELPFDS	0.0015349	0	0	0.00162001	0	0	0.227486	0	0	0.0466142	0	0	0.0318817	0	0	0.977136	1	0.022661	0	0.184166	0	0.00314652	0
56	57	2	41	57	high_non-spec_3788	0	QPVLTQSASVSGSPGQSITISCTGTSSDVGGYKYVSWFQQHPGKAPKLMIYDVSNRPSGVPGRFSGSKSGNTASLIISGLQTEDEADYYCNSYTSRNTFVFGTGTKLTVL	QVQLVESETAVKKPGASVKVSCKASGYRFTAYYMHWVRQAPGQGLEWMGWINPNSGGTNYAQKFQGRVTMTRDTSINTAYMELIRLRSDDTAVYYCASPAGVEAAAGGFFDLWGRGTLVTVSS	ASPAGVEAAAGGFFDL	0.00146733	0	0	0.00587276	0	0	0.990974	1	1	0.804399	1	0	0.956751	1	1	0.994953	1	0.0094548	0	0.120412	0	0.00198342	0
16	16	4	15	16	high_non-spec_3789	0	QSVLIQPASVSGSPGQSITISCTGTSSDIGAHNYVSWYQQHPGKAPKLIIYDVSYRPSGVSNRFSGSKSGNTASLTISGLRAEDEANYYCCSYAGSRRALFGGGTQLTVL	QVQLQQSGPGLVKPSQTLSLTCAISGDSVSSNSDAWNWIRQSPSRGFEWLGRTYYRSQWYTDYAVSMKSRITINPDTSKNQISLRLSSVTPEDTAVYYCARAGVVTHISGFFYYYYGMDVWGQGTTVTVSS	ARAGVVTHISGFFYYYYGMDV	0.00506315	0	0	0.0118861	0	0	0.291205	0	0	0.00210288	0	0	0.00314441	0	0	0.972759	1	0.0106758	0	0.188187	0	0.00777646	0
121	122	16	23	122	high_non-spec_3790	0	QSALIQPASVSGSPGQSITISCTGTSSDVGSYYLVSWYQQHPGKAPKLIIHEVNKRPSGVSYRFSGSKSGNTASLTISGLQAEDEADYYCCSYAGSRRALFGGGTQLTVL	QVQLVQSGAEVKKPGASVKVSCKASGNTFTTYYMHWVRQAPGQGLEWMGRTYYRSKWYNDYAVSVKSRITINPDTSKNQFSLQLNSVTPEDTAVYYCARGGAGQVVSLFANWGQGTLVTVSS	ARGGAGQVVSLFAN	0.00110171	0	0	0.00182183	0	0	0.375387	0	0	0.00113619	0	0	0.00419721	0	0	0.992621	1	0.000441943	0	0.0473418	0	0.000943747	0
3	3	3	3	3	high_non-spec_3791	0	QPVLTRPPSVSVAPGQTARIPCGGNNIGSKTVHWYQQKPGQAPVLVISYDTDRPSGIPKRFSGSNSGNTATLTITRVEAGDEADYYCQVWDRSNDHVFGAGTKLTVL	QVQLQQSGPGLVKPSQTLSLTCAISGDNVFNNMVAWNWIRQSPSRGLEWLGRTYYRSKWYTAYAVSVQSRMTINPDTSKNQFSLQLSSVTPEDTAIYYCARQRNSGDSDYWDQGTLVTVSS	ARQRNSGDSDY	0.00139226	0	0	0.0403275	0	0	0.89557	1	1	0.763093	1	0	0.220654	0	0	0.99607	1	0.025443	0	0.152419	0	0.000332308	0
86	87	3	6	87	high_non-spec_3792	0	QAVVTQEPSLTVSPGGTVTLTCASSAGDITSGHSPYWLQQKPGQAPRTLIYDASNKHSWTPARFSGSLVGGKAALTLSGAQPEDEAEYYCLLYYSGAPVFGGGTQLTVL	QVQLQQSGPGLVKPSQTLSLTCAISGDSVPSSNAAWNWIRQSPSRGLEWLGRTYYRSKWYNDYAVSVKSRITVNPDTSKNQFSLQLNSVIPEDTAVYYCARMCYIDSSGHRYWYFDLWGRGTLVTVSS	ARMCYIDSSGHRYWYFDL	0.130376	0	0	0.142526	0	0	0.704198	1	0	0.86077	1	0	0.546911	1	0	0.989456	1	0.0928331	0	0.244126	0	0.468672	0
319	326	56	191	329	high_non-spec_3793	0	DIQVTQSPSSFSASTGDRVTITCRASQGISSYLAWYQQKPGKAPKLLIYAASTLQSGVPSRFSGSGSGTDFTLTISCLQSEDFATYYCQQFKQYPITFGQGTRLEIK	QVQLQQSGPGLVKPSQTLSLTCAISGDSVSAYSAAWNWIRQSPSRGLEWLGRTFHRSRWYYEYAESVKSRIIINPDTSKNLFSLHLNSVTPEDTAVYYCARSTRIIETQMATIDDWGRGTLVTVSS	ARSTRIIETQMATIDD	0.00120433	0	0	0.00144081	0	0	0.00233754	0	0	0.00608915	0	0	0.0644851	0	0	0.868642	1	0.00609544	0	0.132833	0	0.00381346	0
16	16	4	15	16	high_non-spec_3794	0	QSALIQPASVSGSPGQSITISCTGTSSDVGSYYLVSWYQQHPGKAPKLIIHEVNKRPSGVSYRFSGSKSGNTASLTISGLQAEDEADYYVQLIYKQAALVVFGGGTKLTVL	QVQLQQSGPGLVKPSQTLSLTCAISGDSVSSNSDAWNWIRQSPSRGFEWLGRTYYRSQWYTDYAVSMKSRITINPDTSKNQISLRLSSVTPEDTAVYYCARAGVVTHISGFFYYYYGMDVWGQGTTVTVSS	ARAGVVTHISGFFYYYYGMDV	0.0028522	0	0	0.00316301	0	0	0.426373	0	0	0.00385879	0	0	0.131674	0	0	0.978365	1	0.269739	0	0.431217	0	0.218453	0
16	16	4	15	16	high_non-spec_3795	0	QAVVTQEPSFSVSPGGTVTLTCGLSSASVSPSYYPSWYQQTPGQAPRTLIYSTNTRSSGVPDRFSGSILGNKAALTITRAQADDESVYYCMLYMGNGISVFGGGTQLTVL	QVQLQQSGPGLVKPSQTLSLTCAISGDSVSSNSDAWNWIRQSPSRGFEWLGRTYYRSQWYTDYAVSMKSRITINPDTSKNQISLRLSSVTPEDTAVYYCARAGVVTHISGFFYYYYGIDVWGQGTTVTVSS	ARAGVVTHISGFFYYYYGIDV	0.604147	1	1	0.936328	1	1	0.903548	1	1	0.157223	0	0	0.00458311	0	0	0.982021	1	0.0590695	0	0.243324	0	0.424156	0
142	143	43	90	143	high_non-spec_3796	0	DIRVTQSPSSLSASVGDRVTITCRASQGIYKYFAWYQYKPGKAPNLLIHAASTLQSGVPSRFSGSGSGTDFTLTISSPQPEDFATYYCQQYHTFPITFGQGTRLEIK	QVQLQQSGPGLVRPSQTLSLTCVISGDSVSSNIGAWNWIRQSPSRGLEWLGRTFYRSKWYNRYAESVRGRVAINPDTSKNQFSLQLNSISPEDTAIYYCARGGSEGWPFDFWGQGTLVTVSS	ARGGSEGWPFDF	0.00121481	0	0	0.00130154	0	0	0.00208412	0	0	0.00208564	0	0	0.0135544	0	0	0.972787	1	0.00726698	0	0.15097	0	0.000599488	0
650	852	243	482	877	high_non-spec_3797	0	QAVVTQEPSFSVSPGGTVTLTCGLSSASVSPSYYPSWYQQTPGQAPRTLIYSTNTRSSGVPDRFSGSILGNKAALTITRAQADDESVYYCMLYMGNGISVFGGGTQLTVL	QVQLQQSGPGLVKPSETLSLTCSVSAGAIRSHYLSWIRQSPGHGLEWIGYISYSGSTNYNPSLKSRVAMSVDTSKTQFSLRLASVAAADTAVYFCARLRSGQSWYFDLWGRGTLVTVSS	ARLRSGQSWYFDL	0.0337851	0	0	0.00194992	0	0	0.774975	1	0	0.12121	0	0	0.0240821	0	0	0.953526	1	0.0209732	0	0.183486	0	0.146668	0
285	289	3	6	291	high_non-spec_3798	0	QPVLTQPPSVSGTPGQRVTISCSGSSSNIGSNTVNWYQQLPGTAPKLLIYSNSHRPSGVPDRFSGIKSGTSASLAISGLQSEDEADYYCTAWDDSLKGALFGGGTQLTVL	QVQLQQSGPGLVKPSQTLSLTCDISGDSVSSNSAAWNWIRQSPSRGLEWLGRTYYGSKWYNDYAVSVKSRITINPDTSKNQFSLQLNSVTPEDTAVYYCARDQGGASMVRGVINYWGQGTLVTVSS	ARDQGGASMVRGVINY	0.156226	0	0	0.990096	1	1	0.79133	1	0	0.584743	1	0	0.463975	0	0	0.99301	1	0.289755	0	0.380146	0	0.736251	1
69	70	4	19	70	high_non-spec_3799	0	QSVLIQPASVSGSPGQSITIPCTGTSSDVGSYYLVSWYQQHPGKAPKLIIHEVNKRPSGVSYRFSGSKSGNTASLTISGLQADDEADYYCSAYTTFATRVFGGGTQLTVL	QVQLQQSGPGLVKPSQTLSLTCAISGDSVSSNTAAWNWIRQSPSRGLEWLGRTFYRSKWYNDYAVSVKSRITINPDTSKNQFSLHLNSVTAADTAVYYCARGPRRVVPTALRPVLWWFDPWGQGTLVTVSS	ARGPRRVVPTALRPVLWWFDP	0.00124764	0	0	0.00161296	0	0	0.0431531	0	0	0.00146279	0	0	0.0084439	0	0	0.101658	0	0.00263423	0	0.0801934	0	0.00150265	0
124	125	46	80	125	high_non-spec_3800	0	EIVMTQSPGTLSLSPGERATLSCRASQSVRSNYLAWYQQKPGQAPRLLIYGASSRATGIPDRFSGSGSGTDFTLTISRLEPEDFAVYYCQQYGSSLFTFGPGTKVDIK	QVTLKESGPVLVKPTETLTLTCTVSGFSLSTSRMGVSWIRQPPGKALEWLAHIFSNDAKSYSTSLRSRLTFSKDTSKSQVVLTMANMDPVDTATYYCARMPRWEHWYFDLWGRGTLVTVSS	ARMPRWEHWYFDL	0.00113495	0	0	0.00230713	0	0	0.480163	0	0	0.00387559	0	0	0.0781336	0	0	0.756129	1	0.00122634	0	0.0937311	0	0.000620246	0
10	10	7	9	10	high_non-spec_3801	0	QPGLTQSPSVSGSPGQSVTISCTGTGRDIGTYDRVSWYQQPPGTAPKLMLFDVNKRPSGVPDRFSGSKSGNRASLTISGLQAEDEADYYCTSYTSSTTLIFGGGTKVTVL	QVQLQQSGPGLVRPSQTLSLTCAISGDSVPKNGASWNWIRLSPSRGLEWLGRTHYSFRWYHDYAFFVKSRITINVDTSETQVSLQLDSVTPDDTGVYYCARESQRRGRFDPWGQGTLVTVSS	ARESQRRGRFDP	0.0051382	0	0	0.00239715	0	0	0.673494	1	0	0.00685271	0	0	0.00237378	0	0	0.908738	1	0.156126	0	0.367604	0	0.0154067	0
157	158	3	97	158	high_non-spec_3802	0	QAVVTQEPSFSVSPGGTVTLTCGLSSGSVSTSYYPSWYQQTPGQAPRALIYSTDIRSSGVPDRFSGSILGNKAALTITGAQADDESDYYCVLYMGGGISVFGGGTQLTVL	QVQLQESGPGLVKPSQTLSLTCAISGDSVSSNNAAWNWIRQSPSRGLEWLGRTYYRSKWYYEYAVSVKSRLTLNPDTSKNQVSLQLNSVTPEDTAVYYCVRQNNFGSAYNGMDVWGQGTTVTVSS	VRQNNFGSAYNGMDV	0.958219	1	1	0.976402	1	1	0.93841	1	1	0.992685	1	1	0.903535	1	1	0.994748	1	0.590096	1	0.379626	0	0.994219	1
381	391	53	216	395	high_non-spec_3803	0	EIVLTQSPDTLSLSPGERATLSCTASQSVYISLAWYQQKPGQAPRLLIFGASNRATGIPDRFSGSGSGTDFTLTISRLEPEDFAVYYCQQYGSFLTFGPGTKVDIK	EVQLVETGGGLVQPGGSLRLSCAASGFTFSSYEMNWVRQAPGKGLEWVSYISSSGSTIYYADSVKGRFTISRDNAKNSLYLQMNSLRAEDTAVYYCAREGERFLNDYWGQGTLVTVSS	AREGERFLNDY	0.967121	1	1	0.989822	1	1	0.995623	1	1	0.988812	1	1	0.99279	1	1	0.987076	1	0.61998	1	0.482388	0	0.536451	1
92	93	40	68	93	high_non-spec_3804	0	QSVLTQPASVSGSPGQSITISCTGTSSDVGSYKLVSWYQQYPGKAPKLIIYEGTKRPSGVSNRFSGSKSGNTASLTISGLQAEDEADYYCCSYAGSSTHAVFGGGTQLTVL	QVQLQQSGPGLVKPSQTLSLTCAISGDSVSSNSGTWHWIRQSPSRGLEWLGRTHYRSKWYNDYAGSLRSRITINPDTSKNDFSLQLHSVTPEDTAVYYCARAGPPGHQHLEPRYWYFDLWGRGTLVTVSS	ARAGPPGHQHLEPRYWYFDL	0.0357936	0	0	0.00195919	0	0	0.103567	0	0	0.00274198	0	0	0.00228965	0	0	0.959924	1	0.0250741	0	0.224989	0	0.0172167	0
39	39	4	6	39	high_non-spec_3805	0	DIRLTQSPSSLSASVGDRVTFTCRASQSISSYLNWFQQKPGKAPRLLIYSASSLHNGVPSRFSGRGSGTDFTLTISSLQPEDFATYYCQQSYSTPFTFGPGTKVDIK	QVQLQQSGPGLVKPSQTLSLTCAISEDAVSSNSAAWHWIRQSPSRGLEWLGRTYNRARWYYDYAVSVKSRITINPDTSKNQFSLQLNSVTPEDTAMYYCGRARESRYFDLWGRGTLVTVSS	GRARESRYFDL	0.00117602	0	0	0.00116571	0	0	0.062284	0	0	0.0100529	0	0	0.0035516	0	0	0.788134	1	0.0279011	0	0.172358	0	0.0025086	0
41	41	22	31	41	high_non-spec_3806	0	QLLLTQPASVSGSPGQSITISCTGTSSDVGAYNYVSWYQQHPGKAPKLMIYDVSNRPSGVSNRFSGSKSGNTASLTISGLQAEDEADYYCSSYTSSSTWVFGGGTKLTVL	QVQLQQSGPGLVKPSQTLSLTCAISGDNVYSKSAAWNWIRQSPSRGLEWLGRTYRGSQYYNDDIWSVKSRLTINPDTSKNQFSLKLNSVTAADTAVYYCARVGRRHCSGGSCRTRWFLDLWGRGTLVTVSS	ARVGRRHCSGGSCRTRWFLDL	0.0010545	0	0	0.00116043	0	0	0.0700092	0	0	0.00119108	0	0	0.00172482	0	0	0.0324636	0	0.00355493	0	0.225602	0	0.000108481	0
16	16	4	15	16	high_non-spec_3807	0	ETTLTQSPGTLSLSPGERATLSCRASQRVSSSYLAWYQHKPGQAPRLLIYDASSRATGIPDRFSGSGSGTDFTLTISRLEPEDFALYYCQQYGGSPPRTFGQGTRLEIK	QVQLQQSGPGLVKPSQTLSLTCAISGDSVSSNNDAWNWIRQSPSRGLEWLGRTYYRSQWYTDYAVSMKSRITINPDTTKNQFSLRLSSVTPEDTAVYYCARAGVVTHISGFFYYYYGMDVWGQGTTVTVSS	ARAGVVTHISGFFYYYYGMDV	0.00149257	0	0	0.015008	0	0	0.0886582	0	0	0.0221771	0	0	0.0563709	0	0	0.952902	1	0.00781312	0	0.153587	0	0.0244489	0
809	853	3	4	878	high_non-spec_3808	0	NFMLTQPPSASGTPGQRVTISCSGSSSNIGSFSVYWYQQLPETAPKLLIYGNNQRPSGVPDRFSGSKSGTSASLAISGLRSEDEADYYCATWDDSLSGRVFGGGTKLTVL	QVQLQQSGPGLVKPSQTLSLTCAISGGSVSSNSAAWNWIRQSPSRGLEWLGRTYYRSKWYYEYALSVKSRITINPDTSKNQFSLQLNSVTPEDAALYYCARDQGGFYYWGQGTLVTVSS	ARDQGGFYY	0.00155483	0	0	0.0332152	0	0	0.586057	1	0	0.424847	0	0	0.625818	1	0	0.994046	1	0.0170811	0	0.181423	0	0.000884667	0
1	1	1	1	1	high_non-spec_3809	0	QPVLTQPASVSGSPGQSITISCTGTSSDIGGYNYVSWYQQHPDKAPKLMIYDVTKRPSGVPDRFSGSKSGNTASLTISGLQPEDEADYYCCSYAGSSNYVFGTGTKLTVL	QVQLVQSGAEVKKPGSSVKVSCKASGGTFSSYAISWVRQAPGQGLEWMGGIIPIFGTANYAQKFQGRVTITADKSTSTAYMELSSLRSEDTAVYYCARIFVKGAVRTYYVFDYWGQGTLVTVSS	ARIFVKGAVRTYYVFDY	0.238417	0	0	0.111025	0	0	0.499282	0	0	0.910243	1	1	0.865307	1	1	0.599963	1	0.236159	0	0.284714	0	0.209635	0
299	304	59	178	306	high_non-spec_3810	0	EIVLTQFPGTLSLSPGERVTLSCRASQSVSSSYLAWYQQKPGQAPRLLIYGASSRATGIPDTFSGSGSGTDFTLTISRLEPEDFAVYYCQEYGSSSLATFGPGTKVDIK	QVQLQESGPGLVKPSETLSLTCTVSEYSITRGYYWGWIRQAPGKGLEWIASMYHSGNTFYNPSLKSRVTISVDTSKNQFSLKLTSVTASDTAVYYCARARWGGLERRLYYFDFWGRGTLVTVSS	ARARWGGLERRLYYFDF	0.00219388	0	0	0.00218942	0	0	0.135258	0	0	0.0552077	0	0	0.365787	0	0	0.0321484	0	0.0206003	0	0.162932	0	0.0179956	0
741	781	3	4	805	high_non-spec_3811	0	QPVLTQSPSVPVAPGQTARITCGGNSIESKSVHWYQQKPGQAPVLVVYDDSDRPSGIPERFSGSNSGNTATLTISKVEAGDEADHYCQVWDNIIDHFVVFGGGTKLTVL	QVQLQQSGPGLVKPSQTLSLTCAISGESVSTNSATWNWIRQSPSRGLEWLGRTFYGSKWYNDYAVSVKSRITINPDTSKNQFSLQLNSVTPEDTAMYYCARELRNVYAIWGQGTLVTVSS	ARELRNVYAI	0.00273487	0	0	0.922298	1	1	0.963309	1	1	0.962994	1	1	0.860488	1	1	0.993726	1	0.316298	0	0.425883	0	0.0732855	0
20	20	13	18	20	high_non-spec_3812	0	EIVLTQSPATLSLSSGERATLSCRASQSLSNALGWYQHKPGQAPRLLIYDASNRAPGVPARFSASGSGTDFILTISSLEPEDFAVYYCQQRTNWPTFGQGTKVEIK	QVQLQESGPGLVKPSETPSLSCSVSGASIRSFYWSWVRQVPGKGLEWIGYMFHSGSSNYNPSLKSRVSISVDTSKSQFSLSLSSVTTADTAVYYCARQRASTTFDSWGQGTLIIVSS	ARQRASTTFDS	0.00244631	0	0	0.00327171	0	0	0.702281	1	0	0.0485088	0	0	0.657306	1	0	0.921263	1	0.0266872	0	0.180887	0	0.0113666	0
88	89	3	37	89	high_non-spec_3813	0	QSALIQPASVSGSPGRSIAISCTGTSSDVGGYNYVSWYQQHPGKAPKLMIYDVSNRPSGVSHRFSGSKSGNTASLTISGLQAEDEADYYCTSYTSSSILGVFGGGTQLTVL	QVQLQQSGPGLVTPSQTLSLTCAISGDSVSSNSGAWNWIRQSPSRGLEWLGRTYYRSWWYNNYAASVKSRIVINPDTSKNQFSLQLNSMTPEDTAVYYCARGDAYANSWYYFDYWGQGTLVTVSS	ARGDAYANSWYYFDY	0.00413194	0	0	0.0113717	0	0	0.731889	1	0	0.618717	1	0	0.777953	1	1	0.993547	1	0.207836	0	0.356576	0	0.0148977	0
20	20	3	15	20	high_non-spec_3814	0	QSALIQPASVSASPAQSITISCSGTSGFVGTYNLVSWYQQHPGKAPKLILYEGLKRPSGVSNRFSGSTSDNMASLTISGVQADDEADYYCCSFGSSAVFGGGTQLTVL	QVQLQQSGPGLVKPSQTLSLTCAISGDSVSSNSDAWNWIRQSPSRGFEWLGRTYYRSQWYTDYAVSMKSRITINPDTSKSQFSLSLSSVTTADTAVYYCARQRASTTFDSWGQGTLIIVSS	ARQRASTTFDS	0.0022634	0	0	0.0149223	0	0	0.0836976	0	0	0.878966	1	1	0.0817586	0	0	0.973035	1	0.11093	0	0.278717	0	0.0249126	0
810	854	3	6	879	high_non-spec_3815	0	EIVMTQSPDSLSVSPGERVTLSCRASQNVRSDLAWYQQKPGQAPRLLISRASTRATGIPARFSGSGSGTEFTLTITSLQSEDFAVYYCQQYNNWPYTFGQGTKVEIK	QVQLQQSGPRLVKPSQTLSLTCAISGDSVSSNSAAWNWIRQSPSRGLEWLGRTYYRSTWYYDYAVSVKSRMTINPDTSKSQFSLQLNSVTPEDTAVYYCARSSGTTFVLAYFDLWGRGTLVTVSS	ARSSGTTFVLAYFDL	0.0977976	0	0	0.00140959	0	0	0.0262408	0	0	0.0267197	0	0	0.017348	0	0	0.969452	1	0.233527	0	0.288811	0	0.0590562	0
3	3	3	3	3	high_non-spec_3816	0	QSVLIQPASVSGSPGQSITISCTGTSSDVGSYNLVSWYQQHPGKAPKLMIYEGSKRPSGVSDRFSGSKSGNTASLTISGLQAEDEADYYCCSYAGSSTAVFGGGTQLTVL	QVQLQQSGPGLVKPSQTLSLTCAISGDSVSSNSDAWNWIRQSPSRGFEWLGRTYYRSKWYTAYAVSVQSRMTINPDTSKNQFSLQLSSVTPEDTAIYYCARQRNSGDSDYWDQGTLVTVSS	ARQRNSGDSDY	0.014534	0	0	0.90485	1	1	0.330629	0	0	0.909414	1	1	0.355968	0	0	0.989189	1	0.625221	1	0.45501	0	0.00891147	0
26	26	3	21	26	high_non-spec_3817	0	QPVLTQSPSVSGSPGQSVTISCTGRSSDIANYNRVSWYQQAPGTAPKLLIYEVTNRPSGVPDRFSGSKSGDTAYLTISGLLAEDEADYYCSLYTSSNTYVYGTGTKLTVL	QVQLQQSGPGLVKPSQTLSLTCAISGDSVSGNSAAWNWIRQSPSRGLEWLGRTYYRSKWYNEYAISVKSRMTINPDTSKNHFFLQLSSVTPEDTAVYYCARDKGSSWAYWYFDLWGRGTLVTVSS	ARDKGSSWAYWYFDL	0.00801737	0	0	0.418673	0	1	0.22158	0	0	0.0127979	0	0	0.795751	1	1	0.990298	1	0.0173975	0	0.1424	0	0.0247564	0
2	2	2	2	2	high_non-spec_3818	0	QPVLTQPASVSGSPGQSITISCTGTTSDVGSYRYVSWYQHPPGTVPKLLLYEVSNRPSGVSDRFSGSKSGNTASLTISGLQAEDEADYYCSSYTRTSTLVFGTGTKLTVL	QVQLVESEGGVVQPGASVKVSCRASGYTFTGYYMHWVRQAPGRGLEWMGIINPSGGRTTYAQKFQGRVTMTWDTSTSTAYMELRSLRSDDTAVYYCARRLAAAGQWVWFDPWGQGTLVTVSS	ARRLAAAGQWVWFDP	0.00231091	0	0	0.00154813	0	0	0.911586	1	1	0.400395	0	0	0.0224689	0	0	0.985785	1	0.0101851	0	0.132545	0	0.0041156	0
67	68	31	174	68	high_non-spec_3819	0	EIVLTQSPGTLSLSPGERAALSCRASQSVSSSFLAWYQQKRGQAPRFLIYKNNQRPSGVPDRFSGSKSGTSASLAISGLRSEDEADYYCAVWDDILSGTVFGGGTQLTVL	QVQLQQSGPGLVRPSQTLSLTCAISRDSVSSNSAAWNWIRQSPSRGLEWLGRTYYNLRWHFDYALAVQSRITINPETSKNELSLHLKSVTPDDTAVYFCAKCTGDKAELPFDSWGQGTLVTVSS	AKCTGDKAELPFDS	0.00131044	0	0	0.0024288	0	0	0.0911164	0	0	0.0519518	0	0	0.00166687	0	0	0.995606	1	0.0345741	0	0.23428	0	0.00243978	0
44	44	3	6	44	high_non-spec_3820	0	QSVLIQPASVSGSPGQSITISRTGTSSDVGTYNLVSWYQQHPGKAPKLIIHEVNKRPSGVSYRFSGSKSGNTASLTISGLQAEDEADYYCCSYAGSRRALFGGGTQLTVL	QVQLQQSGPGLVKPSQTLSLTCAISGDSVSSNSVAWIWIRQSPSRGLEWLGRTYFRSKWYNDYAVSVKGRITINPDTSKNQFSLQLNSVTPEDTAVYYCGRGVSNIQHWGQGTLVTVSS	GRGVSNIQH	0.001453	0	0	0.00130082	0	0	0.00810214	0	0	0.00149775	0	0	0.0332113	0	0	0.992148	1	0.0501153	0	0.279673	0	0.524097	1
811	855	4	6	880	high_non-spec_3821	0	QPVLTQSPSASGTPGQRVTFSCSGSISNIGSNYVYWFRQFPGTAPKLLMYRNDERPSGVTDRFSGSKSGTSASLAISGLRSEDEADYYCAAWDDRRTGWVFGGRTKLTVL	QVQLQQSGPGLVKPSQTLSPTCDISGDSVSSNSAAWNWIRQSPSRGLEWLGRIYYRSKWYTDYAVSVKSRITFNADTSQKQFSLQLNSVTPEDTAVYYCAREPLLVSPRFDPWGQGTLVTVSS	AREPLLVSPRFDP	0.00133939	0	0	0.00359195	0	0	0.494533	0	0	0.00168183	0	0	0.0031184	0	0	0.990897	1	0.0595342	0	0.337994	0	0.00084282	0
16	16	4	15	16	high_non-spec_3822	0	SYVLTQPPSVSVSPGQTASITCSGDKLGDKYACWYQQKPGQVPCAGHLSRYKRPSGIPERFSGSNSGNTATLTISGTQSMDEADYYCQAWDSSTVVFGGGTKLTVL	QVQLQQSGPGLVKPSQTLSLTCAISGDSVSSNSDAWNWIRQSPSRGFEWLGRTYYRSQWYTDYAVSMKSRITINPDTSKNQISLRLSSVTPEDTAVYYCARAGVVTHISGFFYYYYGMDVWGQGTTVTVSS	ARAGVVTHISGFFYYYYGMDV	0.00374343	0	0	0.00608974	0	0	0.0602317	0	0	0.680148	1	0	0.38076	0	0	0.913732	1	0.276777	0	0.416748	0	0.0103046	0
812	856	4	483	881	high_non-spec_3823	0	QSVVTQEPSFSVSPGGTVTLTCGLSSGSVSTSYYPSWYQQTPGQAPRTLIYSTNTRSSGVPDRFSSSILGNKAALTITGAQADDECDYYCVLYMGSGISVFGGGTQLTVL	QVQLQQSGPGLVKPSQTLSLTCAISGDSVSSNSDAWNWIRQSPSRGFEWLGRTYYRSQWYNDYAVSAKSRITIDPDTSKSQFSLHLHSVTPEDTAVYFCARDQGWYGYYYFDLWGRGTLVTVSS	ARDQGWYGYYYFDL	0.00249521	0	0	0.872415	1	1	0.313585	0	0	0.584959	1	0	0.264656	0	0	0.988596	1	0.329513	0	0.281456	0	0.240684	0
16	16	4	15	16	high_non-spec_3824	0	QSALIQPASVSGSPGQSITISCTGTSSDVGSYYLVSWYQQHPGKAPKLIIHEVNKRPSGVSNRFSGSKSGNTASLTISGLQVEDEATYYCCSYAGSSPSFAVFGGGTQLTVL	QVQLQQSGPGLVKPSQTLSLTCAISGDSVSSNSDAWNWIRQSPSRGFEWLGRTYYRSQWYTDYAVSMKSRITINPDTSKNQISLRLSSVTPEDTAVYYCARAGVVTHISGFFYYYYGMDVWGQGTTVTVSS	ARAGVVTHISGFFYYYYGMDV	0.316978	0	0	0.213644	0	0	0.416617	0	0	0.037867	0	0	0.288651	0	0	0.955544	1	0.0229348	0	0.251011	0	0.0264448	0
24	24	4	44	201	high_non-spec_3825	0	DIRVTQSPSSLSASVGDRVTITCRASQSISSYLNWYQQKPGKAPKLLIYAASSLQSGVPSRFSGSGSGTDFTLTISSLQPEDFATYYCQQFNNYLFTFGPGTKVDIK	QVQLQQSGPGLVTPSQTLSLTCAISGDSVTSNSAAWNWIRQSPSRGLEWLGRTYYRSKWFSDFAVSVRSRISFNPDTSKNLFSLQLYSVTPEDTAVYYCAREVDPSNWYFDVWGRGTLVTVSS	AREVDPSNWYFDV	0.00294814	0	0	0.0105744	0	0	0.128364	0	0	0.150137	0	0	0.465321	0	0	0.97187	1	0.165672	0	0.36478	0	0.0364585	0
16	16	4	15	16	high_non-spec_3826	0	EIVLTQSPDTLSLSPGEGATLSCRASQSVRSSYLAWYQQKPGQAPRLLIYAASSRATGIPDRFSGSGSGTDFTHTISRLEPEDFAVYYCQQYSGSPPITFGQGTRLEIK	QVQLQQSGPGLVKPSQTLSLTCAISGDSVSSNSDAWNWIRQSPSRGFEWLGRTYYRSQWYTDYAVSMKSRITINPDTSKNQISLRLSSVTPEDTAVYYCARAGVVTHISGFFYYYYGMDVWGQGTTVTVSS	ARAGVVTHISGFFYYYYGMDV	0.00147222	0	0	0.0209445	0	0	0.151632	0	0	0.017676	0	0	0.142678	0	0	0.893952	1	0.0272153	0	0.152257	0	0.000834226	0
54	54	26	39	54	high_non-spec_3827	0	QSVLTQPASVSGSPGQSITISCTGTTSDVSGYKYVSWFQQHPGKAPKLMIYDVSNRPSGVPGRFSGSKSGNTASLIISGLQTEDEADYYCNSYTSRNTFVFGTGTKLTVL	QVQLQQSGPGLVKPSQTLSLTCSISGDSVSSHGAAWSWIRQSPPRGLEWLGRTYYRSIWHNDYAVSVRSRIRINADTSKNQFSLQLNSVTPEDTAVYYCARRRSINFANYGLDVWGQGTTVTVSS	ARRRSINFANYGLDV	0.00111109	0	0	0.00127492	0	0	0.0310563	0	0	0.00137088	0	0	0.00425869	0	0	0.940845	1	0.000370086	0	0.0735544	0	0.00090501	0
16	16	37	15	16	high_non-spec_3828	0	QSALIQPASVSGSPGQSITISCTGTSSDVGSYYLVSWYQQHPGKAPKLIIHEVNKRPSGVSYRFSGSKSGNTASLTISGLQAEDEADYYCCSYAGSRRALFGGGTQLTVL	QVQLQQSGPGLVRPSQTLSLTCAISRDSVSSNSAAWNWIRQSPSRGFEWLGRTYYRSQWYTDYAVSMKSRITINPDTSKNQISLRLSSVTPEDTAVYYCARAGVVTHISGFFYYYYGMDVWGQGTTVTVSS	ARAGVVTHISGFFYYYYGMDV	0.00116202	0	0	0.00182231	0	0	0.139924	0	0	0.00125135	0	0	0.00651824	0	0	0.970386	1	0.0010803	0	0.0702881	0	0.00031512	0
98	99	3	4	99	high_non-spec_3829	0	EIVMTQSPVTLSLSPGERATLSFRASQSVSSTYLTWYQQKPGQAPRLLIYGASSRATGIPDRFSGSGSGTDFTLTISSLQPEDIATYYCQQYDNLSFTFGPGTKVDIK	QVQLQQSSPGLVKPSQTLSLTCAISGDSVSNYNVAWNWIRQSPSRGLEWLGRTYFRSKWYNDYAVSVKSRITINPDTSKNQFSLRLNSVTPEDTAVYYCARGRFRTFDSWGLGTLVTVSS	ARGRFRTFDS	0.00131021	0	0	0.00125644	0	0	0.0913674	0	0	0.100176	0	0	0.0953015	0	0	0.586943	1	0.0461581	0	0.280793	0	0.269696	0
16	16	4	15	16	high_non-spec_3830	0	QSALTQPPSASRSPGQSVTISCTGTSSDVGGYKYVSWYQQHPGKAPKLMIYEVNKRPSGVPDRFSGSKSGNTASLTVSGLQAEDEADYYCSSYTNSDKDVFGTGTKLTVL	QVQLQQSGPGLVKPSQTLSLTCAISGDSVSSNSDAWNWIRQSPSRGFEWLGRTYYRSQWYTDYAVSMKSRITINPDTSKNQISLRLSSVTPEDTAVYYCARAGVVTHISGFFYYYYGMDVWGQGTTVTVSS	ARAGVVTHISGFFYYYYGMDV	0.00760156	0	0	0.691598	1	1	0.289228	0	0	0.228301	0	0	0.752084	1	1	0.974643	1	0.132077	0	0.292532	0	0.00282465	0
10	10	7	9	10	high_non-spec_3831	0	QSALIQPASVSGSPGQSITISCTGTSSDVGGYNYVSWYQQHPGKAPKLVIYDVSKRPSGVPDRFSGSKSGNTASLTISGLQAEDEADYYCTSYTTVNSRVFGGGTKVTVL	QVQLQQSGPGLVRPSQTLSLTCAISGDSVPKNGASWNWIRLSPSRGLEWLGRTHYSFRWYHDYAFFVKSRITINVDTSETQVSLQLDSVTPDDTGVYYCARESQRRGRFDPWGQGTLVTVSS	ARESQRRGRFDP	0.191692	0	0	0.00145665	0	0	0.0914025	0	0	0.00998877	0	0	0.00334847	0	0	0.877678	1	0.146491	0	0.348266	0	0.0817764	0
296	857	3	6	882	high_non-spec_3832	0	ETTLTQSPAFMSATPGDKVTISRKASQDIDDDVNWYQQKPGEAAIFIIQEATTLVPGIPPRFSGSGYGTDFTLTINNIESEDGAYYFCLQHDDFPYTFGQGTKLEIK	QVQLQQSGPGLVTPSQTLSLTCAISGDSVSSNSATWNWIRQSPSRGLEWLGRTYYRSKWYNDYAVSVKSRMSINPDTSKNQFSLRLSSVTAADTAVYYCARRGSNRPNWFDPWGQGTLVTVSS	ARRGSNRPNWFDP	0.00736812	0	0	0.088784	0	0	0.879919	1	1	0.975063	1	1	0.459643	0	0	0.904085	1	0.505115	1	0.453162	0	0.576276	1
64	65	4	6	65	high_non-spec_3833	0	QSALTQPASVSGSPAQSITISCTGTSSDVGAYNYVSWYQQHPGKAPKLMIYDVSNRPSGVSNRFSGSKSGNTASLTISGLQAEDEADYYCSSYTSSSTWVFGGGTKLTVL	QVQLQQSGSGLVKPSQTLSLTCAISGDSVSSNSAAWNWIRQSPSRGLEWLGRTYYRFKWYDDYAVSVKSRITINPDTSENQFSLQLNSVTPEDTAVYYCASSNGWQQSHWYFDLWGRGTLVTVSS	ASSNGWQQSHWYFDL	0.486692	0	0	0.277846	0	0	0.815118	1	0	0.966055	1	1	0.151203	0	0	0.984856	1	0.667302	1	0.475858	0	0.232016	0
20	20	13	18	20	high_non-spec_3834	0	QSALIQPASVSASPAQSITISCSGTSGFVGTYNLVSWYQQHPGKAPKLILYEGLKRPSGVSNRFSGSTSDNMASLTISGVQADDEADYYCCSFGSSAVFGGGTQLTVL	QVQLQESGPGLVKPSETPSLSCSVSGASIRSFYWSWVRQVPGKGLEWIGYMFHSGSSNYNPSLKSRVSISVDTSKSQFSLSLSSVTTADTAVYYCARQRASTTPFDSWGQGTLIIVSS	ARQRASTTPFDS	0.00219806	0	0	0.0256212	0	0	0.26226	0	0	0.631767	1	0	0.736567	1	1	0.967735	1	0.288257	0	0.369066	0	0.0666023	0
20	20	13	18	20	high_non-spec_3835	0	QSALIQPASVSASPAQSITISCSGTSGFVGTYNLVSWYQQHPGKAPKLILYEGLKRPSGVSNRFSGSKSGNTASLTISGVQADDEADYYCCAFGSSAVFGGGTQLTVL	QVQLQESGPGLVKPSETPSLSCSVSGASIRSFYWSWVRQVPGKGLEWIGYMFHSGSSNYNPSLKSRVSISVDTSKSQFSLSLSSVTTADTAVYYCARQRASTTFDSWGQGTLIIVSS	ARQRASTTFDS	0.00128647	0	0	0.00470579	0	0	0.086133	0	0	0.247644	0	0	0.787362	1	1	0.976943	1	0.0591197	0	0.185996	0	0.015069	0
75	76	2	13	370	high_non-spec_3836	0	DIRLTQSPSSLSASVGDRVTITCRASQGIRNDLGWYQQKPGKAPKSLIYAASSLQSGVPSKFSGSVSGTHFTPTISSLQPEDSATYYCQQYINHPPTFGLGTKVEIK	QVQLVESEAEVKKPGASVKVSCKASGYTFTGYYMHWVRQAPGQGLEWMGWINPNSGGTNYAQKFQGRVTMTRDTSISTGYMELSRLRSDDAAVYYCARCRRHLWYNDAFDIWGQGTMVTVSS	ARCRRHLWYNDAFDI	0.00106512	0	0	0.00161976	0	0	0.00746917	0	0	0.0272446	0	0	0.0041558	0	0	0.128224	0	0.041199	0	0.192428	0	0.0112516	0
813	858	4	6	883	high_non-spec_3837	0	QSALIQPASVSGSPGQSITISCTGTSSDVGSYKLVSWYQQHPGKAPKLMIYEVSKRPSGVSNRFSGSKSGNTASLTISGLQAEDEADYYCCSYAGSSTYVFGTGTKLTVL	QVQLQQSGPRLVKPSQTLSLTCAISGDSVSSNSAAWNWIRQSPSGGLEWLGRTYYRSKWYYDYAVSVKSQITINPDTSKNQFSLQLNFVSPEDTAVYYCARRDCSGGGCYIAYWGQGTLVTVSS	ARRDCSGGGCYIAY	0.0010352	0	0	0.00139323	0	0	0.013442	0	0	0.0865138	0	0	0.228684	0	0	0.988761	1	0.000812482	0	0.0596055	0	0.000126565	0
656	692	207	404	712	high_non-spec_3838	0	QSALIQPASVSGSPGQSITISCTGTSSDVGSYYLVSWYQQHPGKAPKLIIHEVNKRPSGVSYRFSGSKSGNTASLTISGLQAEDEADYYCCSYAGSSTLVFVGGTKLTVL	QVQLVESESEVKRPGASVKVSCQASGYTFTGYYMHWLRQAPGQRLEWMGRISPHTGDTNSAQKFQGRVTMTRGRSINTVYMELTSLTSDDTAVYYCARGGGLTYYDILTGQKPIDYWGQGTLVTVSS	ARGGGLTYYDILTGQKPIDY	0.00222989	0	0	0.00546106	0	0	0.933476	1	1	0.0184409	0	0	0.373787	0	0	0.983431	1	0.0261424	0	0.157137	0	0.00148521	0
211	214	4	484	215	high_non-spec_3839	0	QSVLTQPASVSGSPGQSITISCTGTSSDVGGYKYVSWYQQHPGKAPKLMIYDVTKRPSGVPDRFSGSKSGNTASLTISGLQTEDEADYYCCSYAGSYTSIYVFGPGTKLTVL	QVQLQQSGPGLVKPSQTLSLTCAISGDSVSSNSAAWLWLRQSPSRGLEWLGRAYYGSKWYYDYAVSVKSRIAINPDTSQNQFSLQLNSVTPEDTAVYCCARVGGYSTGWYEYFDLWGRGTLVTVSS	ARVGGYSTGWYEYFDL	0.00738779	0	0	0.00250128	0	0	0.449114	0	0	0.67069	1	0	0.0332001	0	0	0.985757	1	0.15391	0	0.244751	0	0.0199811	0
202	205	31	19	206	high_non-spec_3840	0	EIVLTQSPATLSLSPGERATLSCRASQSVTSNYLAWYQQRAGQAPRLLIYEASNRATGIPDRFSGSGSGTDFTLTINRVEPEDFAVYYCQQYLKPPFNFGPGTKVDIK	HVQLQQSGPGLVRPSQTLSLTCAISGDSVSSFSTTWNWIRQSPSRGLEWLGKTYYKSKWYNDYAVSLKSRITINPDTSKNQFSLQLNSVTPEDTAVYYCAREETVRYLDWLLRFDPWGQGTLVTVSS	AREETVRYLDWLLRFDP	0.691891	1	1	0.00241486	0	0	0.737496	1	0	0.0272771	0	0	0.0161838	0	0	0.98327	1	0.118459	0	0.275892	0	0.0239506	0
142	143	4	90	143	high_non-spec_3841	0	QSALIQPASVSGSPGQSITISCTGTSSDVGSYYLVSWYQQHPGKAPKLIIHEVNKRPSGVSYRFSGSKSGNTASLTISGLQAEDEADYYCCSYAGSRRALFGGGTQLTVL	QVQLQQSGPGLVKPSQTLSLTCAISGDSVSSNIGAWNWIRQSPSRGLEWLGRTFYRSKWYNRYAESVRGRVAINPDTSKNQFSPQLNSVSPEDTAIYYCARGGSEGWPFDFWGQGTLVTVSS	ARGGSEGWPFDF	0.00127469	0	0	0.0013667	0	0	0.0198734	0	0	0.00128854	0	0	0.0373028	0	0	0.994896	1	0.0804343	0	0.222395	0	0.106084	0
146	147	52	92	147	high_non-spec_3842	0	ETTLTQSPAFMSATPGDTVKISCKASEDIDDDLNWYQQKPGEAAIFIIREASTLVPGIPPRFSGSGYGTDFTLTINNIESEDAAYYFCLQHDSFPYTFGQGTKLEIK	QVQLQQSGPGLLKPSQTLSHTCAVSGENVSSDIAAWNWIRQSPSRGLEWLGWTYYRFKWFNDYAASVKSRIDIRADTSGNHVSLQLNSVTPDDTALYFCARGEPRRAGRMDSWGQGTLVTVSS	ARGEPRRAGRMDS	0.199155	0	0	0.0798376	0	0	0.960852	1	1	0.913752	1	1	0.813668	1	1	0.808688	1	0.62077	1	0.483741	0	0.141416	0
129	130	3	5	130	high_non-spec_3843	0	QSVLIQPASVSGSPGQSITVSCTGTSSDVGSYNLVSWYQQHPGKAPRLIIYEVIKRPSGISDRFSGSKSGNTASLTISGLQAEDEADYYCCSYAGRRLHGVFGGGTQLTVL	QVQLQQSGPGLVKPSQTLSLTCAISGDSVSSSSVAWNWIRQSPSRGLEWLGRTYYRSKWGNDYAVVVKSRITINPDTSKNQFSLQLNSVTPEDTAIYYCARSQVGSFWYVGDYWGQGTLVTVSS	ARSQVGSFWYVGDY	0.0013026	0	0	0.00139048	0	0	0.0173688	0	0	0.00935461	0	0	0.15249	0	0	0.98721	1	0.0109317	0	0.137115	0	0.000620197	0
814	859	3	6	884	high_non-spec_3844	0	DIVMTQSPATLSVSPGERAILSCRASQSISNNLAWHQQKPGQAPRLLINGASTRATGIPVRFSGSGSGTEFTLTISSLQSEDFAVYYCQQYDNWPITFGQGTRLEIK	QVQLQQSGPGLVKPSQTLSLTCAISGDSVSSNIAAWTWIRQSPSRGLEWLGRTYYRSKWYNDYAVSVRGRITINPDTSKNQFSLQLNSMTPEDTAVYYCARGPGPWFFDLWGRGTLVTVSS	ARGPGPWFFDL	0.385387	0	0	0.00214149	0	0	0.00485178	0	0	0.300828	0	0	0.274717	0	0	0.985221	1	0.114055	0	0.307499	0	0.152984	0
166	168	3	6	168	high_non-spec_3845	0	QPVLTQPPSVSVSPGQAASITCSGDKLGDKYACWYQQKPGQSPVLVIYQDNKRPSGIPERFSGSNSGNTATLTISGTQAMDEADYYCQAWDSSTHVVFGGGTKVTVL	QVQLQQSGPGLVKPSQTLSLTCAISGDSVSSNSVFWNWIRQSPSRGLEWLGRTYYRSKWYSDYVLSVKSRMTINPDTSRNQFSLQLNSVTPEDTAVYYCARVLPGSNIWAFDIWGQGTMVTVSS	ARVLPGSNIWAFDI	0.00788015	0	0	0.655055	1	1	0.455955	0	0	0.975929	1	1	0.475093	0	0	0.986668	1	0.197475	0	0.265389	0	0.26435	0
126	127	47	81	127	high_non-spec_3846	0	DIQVTQSPSSVSASVGDRVTITCRASQGIRGWLAWYQQKPGKAPKLLIYGASSLQSGVPSRFSGSGSGTDFTLTISSLQPEDFATYYCQQTYSAPLTFGQGTRLEIK	QITLKESGPTLVKPTQTLMVTRSFSGFSLSGSGVGVGWIRQPPGKGLQWLALIYWDDGKRYSPSLKNRLTITKDTSKNQVVLRMTNLDPVDTATYYCAFRNTVTTGDAFDIWGLGTMVTVSS	AFRNTVTTGDAFDI	0.00306141	0	0	0.0011752	0	0	0.962183	1	1	0.38104	0	0	0.209039	0	0	0.971363	1	0.300659	0	0.360866	0	0.258014	0
24	24	3	6	201	high_non-spec_3847	0	QPVLTQSASVSGSPGQSITISCTGTRSDVGGYNYVSWYQQHPGRAPKLIIYDVTKRPSGVSNRFSGSNAGTTATLTISGVEAGDEADYYCQVWDSSSDHYVFGTGTKVTVL	QVQLQQSGPGLVKPSQTLSLTCGISGDSVSSNSAAWNWTRQSPSRGLEWLGRTYYRSKWYNDYAVSVISRIIINPDTSKNQFSLQLNSVTPEDTAVYYCAREVDPSNWYFDVWGRGTLVTVSS	AREVDPSNWYFDV	0.902476	1	1	0.253259	0	0	0.370248	0	0	0.981913	1	1	0.948323	1	1	0.99466	1	0.743054	1	0.497924	0	0.865406	1
16	16	4	15	16	high_non-spec_3848	0	QSALIQPASVSGSPGQSITISCTGTSSDVGSYYLVSWYQQHPGKAPKLIIHEVNKRPSGVSYRFSGSKSGNTASLTISGLQAEDEADYYCCSYAGSRHAVFGGGTQLTVL	QVQLQQSGPGLVKPSQTLSLTCAISGDSVSSNSDAWNWIRQSPSRGFEWLGRTYYRSQWYTDYAVSMKSRITINPDTSKNQISLRLSSVTPEDTAVYYCARAGVVTHISGFFYYYYGMDVWGQGTTVTVSS	ARAGVVTHISGFFYYYYGMDV	0.00214975	0	0	0.0163718	0	0	0.358813	0	0	0.00260349	0	0	0.0128814	0	0	0.968034	1	0.00552024	0	0.184639	0	0.00116146	0
43	43	4	19	43	high_non-spec_3849	0	QSVLTQPASVSGSPGQSITISCTGTSSDVGAYNYVSWFQQHPGKAPKLMIYGVSKRPSGVSSRFSGSKSGNTASLTISGLQAEDEAEYYCCSYAGSRRALFGGGTQLTVL	QVQLQQSGPGLVKPSQTLSLTCAISGDSVSSNSAAWNWIRQSPSGGLEWPGRTYYKSTWYNDYAGSVKSRITINPDTSKNQFSLQLNSVTPEDTAVYYCARGQLWINWHFDLWGRGTLVTVSS	ARGQLWINWHFDL	0.0015067	0	0	0.00140411	0	0	0.00627079	0	0	0.132251	0	0	0.0142508	0	0	0.955446	1	0.0176026	0	0.209641	0	0.0223501	0
16	16	4	15	16	high_non-spec_3850	0	DIRVTQSPSSFSASTGDRVTITCRASQGISGYLAWYQQNPGKAPKLLIYAASTLQRGVPSRFSGSGSGTEFTLTITSLQSEDFAVYYCQQYNNWPLFGPGTKVDIK	QVQLQQSGPGLVKPSQTLSLTCAISGDSVSSNSAAWNWIRQSPSRGFEWLGRTYYRSQWYTDYAVSMKSRITINPDTSKNQISLRLSSVTPEDTAVYYCARAGVVTHISGFFYYYYGMDVWGQGTTVTVSS	ARAGVVTHISGFFYYYYGMDV	0.00126017	0	0	0.00285498	0	0	0.0352486	0	0	0.0138541	0	0	0.153204	0	0	0.894222	1	0.00491746	0	0.167257	0	0.00289833	0
571	601	172	346	245	high_non-spec_3851	0	QPVLTQSPSASGTPGQRVTISCSGSSSNIGTYNVYWYQHLPGKTPKLIIYENNRRPSGVPDRFSGSKSGSTASLAIAGLRSDDEADYYCASWDVSLSGWYFGGGTQLTVL	QVQLQQSGPRLLKPAQTLSLTCAISGDSVSSTIPAWNWIRQSPSRGLEWLGRTYYRSKWEYDYAASMKGRVIISPDTSKNQFSLQLNSVTPEDTAVYYRVRARGVGKGYFAFWGRGTLVTVSS	VRARGVGKGYFAF	0.00156848	0	0	0.00126116	0	0	0.00223234	0	0	0.00153085	0	0	0.002098	0	0	0.888769	1	0.119857	0	0.306124	0	0.135258	0
16	16	4	15	16	high_non-spec_3852	0	DIRVTQSPSTLAASVGDRVTITCRANQNINNWLAWYQQKPGKAPKVLIYKASNLDTGVPSKFSGSGSGTEFTLTISSLQPEDFAIYYCQQYNTYPITFGQGTRLEIK	QVQLQQSGPGLVKPSQTLSLTCAISGDSVSSNSDAWNWIRQSPSRGFEWLGRTYYRSQWYTDYAVSMKSRITINPDTSKNQISLRLSSVTPEDTAVYYCARAGVVTHISGFFYYYYGMDVWGQGTTVTVSS	ARAGVVTHISGFFYYYYGMDV	0.0110366	0	0	0.00707401	0	0	0.134311	0	0	0.0844369	0	0	0.227817	0	0	0.947639	1	0.0148718	0	0.207484	0	0.0124497	0
16	16	4	15	16	high_non-spec_3853	0	QSALIQPASVSGSPGQSITISCTGTSSDVGSYYLVSWYQQHPGKAPKLIIHEVNKRPSGVSYRFSGSKSGNTASLTISGSRLKIEADYYCCSYAGSFTWVFGGGTQLTVL	QVQLQQSGPGLVKPSQTLSLTCAISGDSVSSNSDAWNWIRQSPSRGFEWLGRTYYRSQWYTDYAVSMKSRITINPDTSKNQISLRLSSVTPEDTAVYYCARAGVVTHISGFFYYYYGMDVWGQGTTVTVSS	ARAGVVTHISGFFYYYYGMDV	0.0011275	0	0	0.00305562	0	0	0.158586	0	0	0.00195356	0	0	0.0044642	0	0	0.962472	1	0.0262344	0	0.316628	0	0.00203864	0
815	860	3	21	885	high_non-spec_3854	0	DIRVTQSPSSLSASLGDRVTITCRASQSIDIYLNWYQQKPGKVPKLLIYGASNLQSGVPSRFSGSGSGTDFTLTISSLQPEDFAIYYCQQTYKYPITFGQGTRLEIK	QVQLQQSGPGLVKPSQTLSLTCAISGDSVSSNNTAWNWIRQSPSRGLGWLGRTYYRSKWYNDYAVSMKSRITINPDTSKNQFSLQLDSVTPEDTAVYYCARKWNYYDSTGYYLGWYFDLWGRGTLVTVSS	ARKWNYYDSTGYYLGWYFDL	0.00215248	0	0	0.00192078	0	0	0.348122	0	0	0.433335	0	0	0.508388	1	0	0.925174	1	0.0151158	0	0.189995	0	0.0114487	0
58	59	1	43	59	high_non-spec_3855	0	SYVLTQPPSVSVSPGQTASITCSGEKLGDKYACWYQQKPGQSPVLVIYEDSKRPSGIPERFSGSSSGNTATLTISGTQAMDEADYYCQAWDSSTYVFGSGTKLTVL	EVQLVESGAEVKKPGSSVKVSCKASGGTFNSYAISWVRQAPGQGLEWMGRIIPILGLSNFAQKFQGRVTISADKSTSTAYMELISLRSDDTAVYYCARGKESYRAVGWYFDLWGRGTLVTVSS	ARGKESYRAVGWYFDL	0.00376891	0	0	0.00803826	0	0	0.808938	1	0	0.941907	1	1	0.938141	1	1	0.919228	1	0.0141656	0	0.154798	0	0.0011722	0
39	39	3	6	39	high_non-spec_3856	0	QPVLTQSSSASASLGSSVKLMCSLSSGHSDNVIAWHQQQPGKAPRYLMKVERSGSYNRGRGVPPRFSGSSSGADRYLTISNLQSEDEADYYCETWDINTHVFGGGTQLTIL	QVQLQQSGPGLVKPSQTLSLTCAISGDSVSSNSGAWNWIRQSPSRGLEWLGRTYNRARWYYDYAVSVKSRITINPDTSKNQFSLQLNSVTPEDTAMYYCGRARESRYFDLWGRGTLVTVSS	GRARESRYFDL	0.00303705	0	0	0.00151193	0	0	0.00306403	0	0	0.0057317	0	0	0.00264828	0	0	0.990988	1	0.0471765	0	0.201362	0	0.0342556	0
16	16	4	15	16	high_non-spec_3857	0	QSVLIQPASVSGSPGQSITISCTGTRSDVGGYTYVSWYQQHPGRAPKLIIYDVSNRPSGVSHRFSGSKSGNTASLTISGLQAEDEGDYYCNSYTSNNTLVFGGRTKLTVL	QVQLQQSGPGLVKPSQTLSLTCAISGDSVSSNSDAWNWIRQSPSRGFEWLGRTYYRSQWYTDYAVSMKSRITINPDTSKNQISLRLSSVTPEDTAVYYCARAGVVTHISGFFYYYYGMDVWGQGTTVTVSS	ARAGVVTHISGFFYYYYGMDV	0.372537	0	0	0.0243275	0	0	0.0823256	0	0	0.0201042	0	0	0.459155	0	0	0.983324	1	0.136906	0	0.358939	0	0.111493	0
101	102	4	6	102	high_non-spec_3858	0	QPVLTQSASVSGSPGQSITISCTGTSSDVGGYKYVSWFQQHPGKAPKLMIYDVSNRPSGVPGRFSGSKSGNTASLIISGLQTEDEADYYCNSYTSRNTFVFGTGTKLTVL	QVQLQQSGPGLVKPSQTLSLTCAISGDSVSSNSGTWHWIRQSPSRGLKWLGRTYYRPKWYNDYAVSVKSRITINPDTSKNQFSLQLNAVTPEDTAVYYCARGLWYFDLWGRGTLVTVSS	ARGLWYFDL	0.00118636	0	0	0.00135442	0	0	0.107084	0	0	0.0180613	0	0	0.0150524	0	0	0.989789	1	0.012775	0	0.186727	0	0.00287959	0
20	20	13	18	20	high_non-spec_3859	0	QSALIQPASVSASPAQSITISCTGSNSDIGDYRYVSWYQQHPGKAPKLMIFDVTKRPSGVSDRFSASKSGNTASLTISGLQAEDEADYYCNSYTLSGTFPWVFGGGTKLTVL	QVQLQESGPGLVKPSETPSLSCSVSGASIRSFYWSWVRQVPGKGLEWIGYMFHSGSSNYNPSLKSRVSISVDTSKSQFSLSLSSVTTADTAVYYCARQRASTTFDSWGQGTLIIVSS	ARQRASTTFDS	0.0026772	0	0	0.00930883	0	0	0.0660807	0	0	0.123384	0	0	0.576891	1	0	0.978509	1	0.197343	0	0.343856	0	0.0375048	0
407	419	3	5	425	high_non-spec_3860	0	DIQLTQSPSSLSASVGDRVTITCRASQNINTYLNWYHQKPGTAPKLLIFAASSLQSGVPSRFRGSGSGREFTLTISDLQPEDFATYYCQRSYHIPQIFGQGTKLEIK	QVQLQQSGPGLVKPSQTLSLTCAISGDSVSSDSAAWNWIRQSPSRGLEWLGRTYYRSKWYYDYTVSVKSRITINPDTSKNQFSLQMKSVTPEDTAVYYCAREDRSRWYVFDFWGQGTLVTVSS	AREDRSRWYVFDF	0.00108375	0	0	0.00142237	0	0	0.0793712	0	0	0.0042433	0	0	0.0138934	0	0	0.79674	1	0.0135452	0	0.123616	0	0.00319665	0
16	16	4	15	16	high_non-spec_3861	0	QSVLIQPRSVSGSPGQSVTISCTGTSSDVGGYNHICWYQQNPGKAPKLVIYEVAKRPSGVPDRFSGSRSGNTASLTVSGLQAEDEADYYCCSYAGSSNFVFGSGTKLTVL	QVQLQQSGPGLVKPSQTLSLTCAISGDSVSSNSDAWNWIRQSPSRGFEWLGRTYYRSQWYTDYAVSMKSRITINPDTSKNQISLRLSSVTPEDTAVYYCARAGVVTHISGFFYYYYGMDVWGQGTTVTVSS	ARAGVVTHISGFFYYYYGMDV	0.00656104	0	0	0.113984	0	0	0.475029	0	0	0.00681519	0	0	0.286636	0	0	0.980285	1	0.0412916	0	0.301551	0	0.00686988	0
608	640	3	4	657	high_non-spec_3862	0	EIVLTQSPGTLSLSPGEGATLSCRASQSVRGSYLAWYQQKPGQAPRLLIFAASSRVTDVPRRFSGSGSGTDFTLTISRLEPEDFAVYYCQQYGRSPFTFGPGTKVDIK	QVQLQQSGPGLVKPSQTLSLTCAISGDSVSSNFAAWNWIRQSPSRGLEWLGRTYYRSKWYNEYALSVKSRITINPDTSKNQFSLQLNSVTPEDTAVYYCARLHMAVAGTWSYNWFDPWGQGTLVTVSS	ARLHMAVAGTWSYNWFDP	0.00109443	0	0	0.00128008	0	0	0.178793	0	0	0.0161446	0	0	0.0031248	0	0	0.910404	1	0.00254544	0	0.0643031	0	0.000533852	0
40	861	4	44	886	high_non-spec_3863	0	QSVLTQPASVSGSPGQSITISCTGTSSDIGGYNLVSWYQLHPGKAPKLMIYDVTRRPSGVSNRFSGSKSGNTASLTISGLQAEDEADYYCSSYTSSSTWVFGGGTKLTVL	QVQLQQSGPGLVKPSQTLSVTCGISGDSVSGNSAVWNWIRQSPSRGLEWLGRTYYRSKWYNDYALSVKSRIIVNPDTSKNQFSLQLNSVTPEDTAVYYCAKARGTNWHFDLWGRGTLVTVST	AKARGTNWHFDL	0.00123673	0	0	0.00152831	0	0	0.308192	0	0	0.0556683	0	0	0.0036686	0	0	0.950067	1	0.00396217	0	0.144768	0	0.00227099	0
20	20	13	18	20	high_non-spec_3864	0	QAVVTQEPSLTVSPGGTVTLTCGSSTGAVTSGHYAHWFQQKPGQAPRTLIYGTNNRCSWTPVRFSDSFLGGKAALTLSGAQPEDEADYYCMLTYSGVGVVFGGGTQLTVL	QVQLQQSGPGLVKPSETPSLSCSVSGASIRSFYWSWVRQVPGKGLEWIGYMFHSGSSNYNPSLKSRVSISVDTSKSQFSLSLSSVTTADTAVYYCARQRASTTFDSWGQGTLIIVSS	ARQRASTTFDS	0.00180804	0	0	0.00757927	0	0	0.151692	0	0	0.622356	1	0	0.30406	0	0	0.990659	1	0.0921842	0	0.240568	0	0.0058027	0
16	16	4	15	16	high_non-spec_3865	0	QAVVTQEPSLTVSPGGTVTLTCGSSTGTVTISHWPHWFQQKPGQAPRTLISDATNRQSWTPARFSGSLLGGKAALTLSGAQPEDEAAYYCLLSYSGVGAVFGGGTQLTVL	QVQLQQSGPGLVKPSQTLSLTCAISGDSVSSNSDAWNWIRQSPSRGFEWLGRTYYRSQWYTDYAVSMKSRITINPDTSKNQISLRLSSVTPEDTAVYYCARAGVVTHISGFFYYYYGMDVWGQGTTVTVSS	ARAGVVTHISGFFYYYYGMDV	0.00541514	0	0	0.211004	0	0	0.600026	1	0	0.647872	1	0	0.193383	0	0	0.983829	1	0.0348743	0	0.267681	0	0.0248366	0
6	6	1	1	6	high_non-spec_3866	0	DIRVTQSPSFLSASVGDRVTITCRASQNIRSYLNWYQQKPGTAPKLLIYAASTLQSGVPSRFSGSGSGTDFTLTISSLQPGDFATYYCQQSYTTPFTFGPGTKVDIK	QVQLVQSGAEVKKPGSSVKVSCKASGGTFSSYAISWVRQAPGQGLEWMGGIIPIFGTANYAQKFQGRVTITADESTSTAYMELSSLRSEDTAVYYCAREKKGRGRPRYFDLWGRGTLVTVSS	AREKKGRGRPRYFDL	0.00102885	0	0	0.00223631	0	0	0.0297899	0	0	0.00152097	0	0	0.0198814	0	0	0.00118218	0	0.000855442	0	0.0701413	0	0.00105413	0
46	46	24	33	46	high_non-spec_3867	0	QSALTQPASVSGSPGQSITISCTGTSSDIGGYNYVSWYRHHPGKAPKLLIYEVNNRPSGVPDRFAGSKSGNTASLTVSGLQAEDEADYYCCSYAGSRRALFGGGTQLTVL	QVQLVQSGAEVKKPGASVKVSCKASGYTFTRYYFHWVRQAPGQGLEWMGLINPTGGTASYAQKFQGRVTLTRHTSTRTVYMELRSLRSEDTAVYYCARELVDVDDGSGLHAFDIWGQGTMVTVSS	ARELVDVDDGSGLHAFDI	0.00186641	0	0	0.0129302	0	0	0.855966	1	1	0.00705087	0	0	0.98849	1	1	0.996235	1	0.00849205	0	0.0879968	0	0.0489415	0
92	93	4	68	93	high_non-spec_3868	0	QSALIQPASVSASPAQSITISCSGTSGFVGTYNLVSWYQQHPGKAPKLILYEGLKRPSGVSNRFSGSTSDNMASLTISGVQADDEADYYCCSFGSSAVFGGGTQLTVL	QVQLQQSGPGLVRPSQTLSLTCAISGDSVSSNSATWNWIRQSPSRGLEWLGRTHYRSKWYNDYAGSVRSRITINPDTSKNDFSLQLHSVTPEDTAVYYCARAGPPGHQHLEPRYWYFDLWGRGTLVTVSS	ARAGPPGHQHLEPRYWYFDL	0.00904572	0	0	0.0131985	0	0	0.21945	0	0	0.0342724	0	0	0.00961687	0	0	0.96336	1	0.134804	0	0.319335	0	0.0760569	0
816	862	4	19	887	high_non-spec_3869	0	QPVLTQSASVSGSPGQSITISCSGTDDYVGTYNLVSWYQQHPGKAPKLIIYEGTKRPSGVSDRFSGSTSDSTASLTISALQAEDEADYYCCSFANNIVFGGGTQLTVL	QVQLQQSGPGLVKPSQTLSLTCAISGDSVSSNSAAWNWVRQSPSRGLEWLGRTFYRSKWFNDYAVSVKSRITINPDTSKNHFSLQLNSVTPDDTAVYYCSRTPEFWYDSRGPLEYWGQGTLVTVSS	SRTPEFWYDSRGPLEY	0.977634	1	1	0.883392	1	1	0.82483	1	1	0.919737	1	1	0.0399335	0	0	0.991222	1	0.73046	1	0.39833	0	0.964907	1
817	863	3	34	888	high_non-spec_3870	0	QSALTQPASVSGSPAQSITISCTGTSSDVGAYNYVSWYQQHPGKAPKLMIYDVNKRPSGVPYRFSGSKSGNTASLTISGLQAEDEADYYCCSYAGDYIYALFGGGTQLTVL	QVQLQQSGPGLVKPSQTLSLTCAISGDSVSSNIAAWHWIRLSPSRGLEWLGRTYYRSKWYNDYAVSVKSRITINPDTSKNQFSLQLNSVTPEDTGVYYCVRERDRSSSGGGFEYWGQGTLVTVSS	VRERDRSSSGGGFEY	0.872881	1	1	0.508016	1	1	0.517371	1	0	0.528752	1	0	0.0327297	0	0	0.992623	1	0.566767	1	0.313418	0	0.662651	1
143	144	4	90	144	high_non-spec_3871	0	QSALTQPPSASGSPGQSVTISCTGSSSDVGGYKYVSWYQQHPGKAPKLMIFEVTNRPSGVSNRFSGSKSGNTASLTISGLQAEDEADYYCNSYTTINTLVFGGGTKLTVL	QVQLQQSGPGLVKPSETLPLTCGISGDSVSSNIGAWNWIRQSPSRGLEWLGRTFYRSKWYNRYAESVRGRVAINPDTSKNQFSLQLRSVTPEDTAVYYCAIAKRGGYWYFDLWGRGTLVTVSS	AIAKRGGYWYFDL	0.00126122	0	0	0.00126882	0	0	0.00398589	0	0	0.00110051	0	0	0.00287393	0	0	0.931209	1	0.00253829	0	0.080015	0	0.00336406	0
272	276	4	5	278	high_non-spec_3872	0	DIRLTQSPSSLSASEGDRVTITCRASQDISTYVAWYQHKPRKVLKLLMYDVSTLQPGAPSRFSGSRSGTEFTLTISSLQPEDVATYYCQKYNTAGDFTFGPGTKVDIK	QVQLQQSGPGLVKPSQTLSLTCAISGDSVSSNSAAWSWIRQSPSRGLEWLGRTYYRSKWYHDYAVSVKSRITINSDTSKNQFSLQLDSVTPEDTAVYYYARVPYCSGGSCQWYFDLWGRGTLVTVSS	ARVPYCSGGSCQWYFDL	0.0178089	0	0	0.00324234	0	0	0.348989	0	0	0.243839	0	0	0.341123	0	0	0.947666	1	0.251877	0	0.404651	0	0.245008	0
662	699	31	399	719	high_non-spec_3873	0	EIVLTQSPGTLSLSPGERATLSCRASESVRTSYVAWYQQKRGQAPRLLIYSTSSGATGVPDRFSGSGSGTDFTLTISSLQPEDFAVYHCQHYGTSPGTFGPGTKVDIK	QVQLQQSGPGLVKPSETLSLTCAISGDSVSRKNSAWNWIRQSPARGLEWLGRTYYFKSKWYNEYAAFVKSRISVNPDTSKNQFSLHLNSVTPEDTAVYYCARERVYGGNHFDYWGQGTRVTVSS	ARERVYGGNHFDY	0.0014102	0	0	0.00121813	0	0	0.00172334	0	0	0.00104449	0	0	0.00217534	0	0	0.96068	1	0.00372093	0	0.113718	0	0.0031413	0
55	56	3	4	56	high_non-spec_3874	0	QPVLTQSASVSGSPGQSVTISCTGTSSDVGAYNYVSWFQQHPGKAPKLMIYGVSKRPSGVSSRFSGSKSGNTASLTISGLQAEDEAEYYCSSYTRPTSWVYGGGTKLTVL	QVQLQQSGPRLVKPSQTPSLTCDISGDSVSSNNAAWNWIRQSPSRGLEWLGRTYYRSKWYNDYALSVKSRITINPDTSKNQFSLQLNSVTPEDTAVYYCARWYGNPYWYFDLWGRGTLVTVSS	ARWYGNPYWYFDL	0.00105728	0	0	0.00128245	0	0	0.00523492	0	0	0.0205826	0	0	0.0272345	0	0	0.983047	1	0.00174522	0	0.0752055	0	0.00114554	0
280	284	96	166	286	high_non-spec_3875	0	EIVLTQSPATLSLSPGERATLSCRASQSVSSYLAWYQHKPGQAPRLLIYEASNRATGIPARFSGSGSGTDFTLTISSLEPEDFGVYYCQQRSSWPPITFGQGTRLEIK	QVQLVQSGAEVKKPGASVKLSCKASGYSFTNYAIHWVRQAPGQRLEWLGWINAGNDNTKYSQRFQGRVAITKDTSATTAYMALTRLTSEDTAVYYCARDGLRRDRRWELRGVAQYYFDFWGQGTLVAVSS	ARDGLRRDRRWELRGVAQYYFDF	0.00114747	0	0	0.00194146	0	0	0.016728	0	0	0.013684	0	0	0.00400165	0	0	0.127548	0	0.00475061	0	0.0846005	0	0.00165463	0
16	16	4	15	16	high_non-spec_3876	0	QPVLTQPASVSGSPGQSITISCTGTSSDVGGYNYVSWYQQHPGKAPKLMIYDVSERPSGVSNRFSGSKSHNTASLTISGLQAEDEADYYCCSYAGSRRALFGGGTQLTVL	QVQLQQSGPGLVKPSQTLSLTCAISGDSVSSNSDAWNWIRQSPSRGFEWLGRTYYRSQWYTDYAVSMKSRITINPDTSKNQISLRLSSVTPEDTAVYYCARAGVVTHISGFFYYYYGMDVWGQGTTVTVSS	ARAGVVTHISGFFYYYYGMDV	0.00883558	0	0	0.28619	0	0	0.333075	0	0	0.0308743	0	0	0.0927713	0	0	0.97509	1	0.0445329	0	0.308254	0	0.00493577	0
175	177	64	109	177	high_non-spec_3877	0	QSVLIQPASVSGSPGQSITISCTGTSSDVGAYNYVSWYQQHPGKAPKLLIYKVSNRPSGVSNRFSGSKSDNTASLTISGLQAADEADYYCSSYTTSSTWVFGGGTKLTVL	QVQLQQSGPGLVKPSQTLSLTCAISGDTVSSNIAAWSWIRQSPSRGLEWLGRTFYRSTWYSEYSVSVQSRITISPGTSKNQFSLQLGSVTPEDTAVYYCARDLMGYCSSSACYAYFQHWGQGTLVTVSS	ARDLMGYCSSSACYAYFQH	0.00138238	0	0	0.201147	0	0	0.233222	0	0	0.304175	0	0	0.669068	1	0	0.981257	1	0.0232639	0	0.221134	0	0.00071653	0
143	144	3	4	144	high_non-spec_3878	0	DIQVTQSPSSLSASVGDRVTITCRASQSITNYLNWYQQRPGKAPKLLIYAASSLRGGVPSRFSGSGSGTDFTLTISSLQPEDFATYYCQQSYSTTQDTFGQGTKLEIK	QVQLQQSGPGLVKPSQTLSLTCAISGDSVSNNSAAWNWIRQSPSRGLEWLGRTFYWSKWYYDYAVSVKSRISINADTSKNQFSLQLNSVTPEDTAVYYCAIAKRGGYWYFDLWGRGTLVTVSS	AIAKRGGYWYFDL	0.829346	1	1	0.00125109	0	0	0.00905963	0	0	0.0350691	0	0	0.0157814	0	0	0.43975	0	0.171266	0	0.261544	0	0.465536	0
13	13	3	12	13	high_non-spec_3879	0	QSALTQPASVSGSPGQSITISCTGTSSDVGSYNLVSWYQQHPGKAPKLMIYEGSKRPPGVSNRFSGSKSGNTASLTISGLQAEDEADYYCCSYAGSSTAVFGGGTQLTVL	QVQLQQSGPRLVKPSQTLSLTCAISGDSVSNKSAAWNWIRQSPSRGLEWLGRTYYRSKWYNDYAVSVKSRITINPDTSKNQFSLQLKFVTPGDTALYYRSRERGTSSLYNWFDPWGQGTLVTVSS	SRERGTSSLYNWFDP	0.00468817	0	0	0.00116924	0	0	0.083078	0	0	0.00687483	0	0	0.00355492	0	0	0.988825	1	0.170899	0	0.321813	0	0.635143	1
45	45	23	32	45	high_non-spec_3880	0	QAVVTQEPSLTVSPGGTVTLTCGSSTGTVTISHWPHWFQQKPGQAPRTLISDATNRQSWTPARFSGSLLGGKAALTLSGAQPEDEAAYYCLLSYSGVGAVFGGGTQLTVL	QVQLVQSGVEVKKPGESLKISCKGSGYIFTNYWIGWVRQMPGKGLEWIGYIYSSGVTKYNPSLKSRVTISVDASKNQFSLRLSSVTATDTAVYYCARHFGDYDWYFDLWGRGTLVTVSS	ARHFGDYDWYFDL	0.0095821	0	0	0.0957926	0	0	0.983342	1	1	0.968423	1	1	0.917831	1	1	0.996494	1	0.0243701	0	0.182084	0	0.0768538	0
57	58	3	6	58	high_non-spec_3881	0	QSALTQPASVSGSPAQSITISCTGTSSDVGAYNYVSWYQQHPGKAPKLMIYDVSNRPSGVSNRFSGSKSGNTASLTISGLQAEDEADYYCSSYTSSSTWVFGGGTKLTVL	QVQLQQSGPGLVKPSQTLSLTCAISGDSVSTNSAAWNWIRQSPSRGLEWLGRIYYRSKWYYDYAVSVKSRITINPDTSKNQFSLQLNSVTPEDTAVYYCARGWALAVWGQGTTVTVSS	ARGWALAV	0.421147	0	0	0.0977695	0	0	0.453626	0	0	0.964152	1	1	0.474147	0	0	0.979751	1	0.155676	0	0.295649	0	0.153084	0
205	208	75	125	209	high_non-spec_3882	0	QSVLIQPASVSGSPGQSITVSCTGTSSDVGSYNLVSWYQQHPGKAPKLIIYAGSKRPSGVSPRFSGSKSGNTASLTISGLQAGDDAVYYCSSYTATSARVFGGGTKLTVL	QVQLQQSGPGLVKPSQTLSHTCDISGDTVSTNSAAWSWIRQTPSRGLEWLGRTFFRSKWHNQYAVSVRSRISINPDTSKNQFSLHLKSVTPEDTAVYYCTRGDPDSSGSSFDSWGLGTLVTVSS	TRGDPDSSGSSFDS	0.00538839	0	0	0.00174322	0	0	0.0162515	0	0	0.00581521	0	0	0.0920787	0	0	0.992005	1	0.121377	0	0.283798	0	0.171137	0
16	16	37	15	16	high_non-spec_3883	0	QSALIQPASVSGSPGQSITISCTGTSSDVGSYYLVSWYQQHPGKAPKLIIHEVNKRPSGVSYRFSGSKSGNTASLTISGLQAEDEADYYCCSYAGSRRALFGGGTQLTVL	QVQLQESVPGLVKPSQTLSLTCAISGDSVSSNSDAWNWIRQSPSRGFEWLGRTYYRSQWYTDYAVSMKSRITINPDTSKNQISLRLSSVTPEDTAVYYCARAGVVTHISGFFYYYYGMDVWGQGTTVTVSS	ARAGVVTHISGFFYYYYGMDV	0.00151431	0	0	0.00448373	0	0	0.548877	1	0	0.00293355	0	0	0.0116322	0	0	0.973101	1	0.00716589	0	0.124022	0	0.000255015	0
72	73	4	6	73	high_non-spec_3884	0	QSALIQPASVSGSPGQSITISCSGTSSDVGGYNLVSWYQQYPGKPPKLLIYEDNKRPSGVSHRFSGSASGNTASLTISGLQAEDEADYYCCSCAGDSTAVFGGGTQLTVL	QVQLQQSGPGLVKPSQTLSLTCAISGDSVSSNSAAWNWIRQSPSRGLEWLGRTYYRPKWYDDYTVSVRGRITINPDTSKNQFSLQLNSVTPDDTALYYCARQIAGRLWQYFDVWGRGTLVTVSS	ARQIAGRLWQYFDV	0.144761	0	0	0.00503579	0	0	0.00494487	0	0	0.763382	1	0	0.654576	1	0	0.97146	1	0.0978478	0	0.277864	0	0.183398	0
26	26	3	21	26	high_non-spec_3885	0	QPVLTQPASVSGSPGQSITISCTGTTSDVGSYRYVSWYQHPPGTVPKLLLYEVSNRPSGVSDRFSGSKSGNTASLTISGLQAEDEADYYCSSYTRTSTLVFGTGTKLTVL	QVQLQQSGPGLVKPSQTLSLTCAISGVSVSSNSAAWNWIRQSPSRGLEWLGRTYYRSKWYNEYAISVKSRMTINPDTSKNHFFLQLSSVTPEDTAVYYCARDKGSSWAYWYFDLWGRGTLVTVSS	ARDKGSSWAYWYFDL	0.00150458	0	0	0.00230116	0	0	0.210781	0	0	0.00430851	0	0	0.0130475	0	0	0.98253	1	0.00368821	0	0.1266	0	0.0142019	0
6	6	1	1	6	high_non-spec_3886	0	DIRVTQSPSSLSASVGDRVTITCRASQGIYKYFAWYQYKPGKAPNLLIHAASTLQSGVPSRFSGSGSGTDFTLTISSPQPEDVATYFCQRYSSAPFTFGPGTKVDIK	QVQLVQSGAEVKKPGSSVKVSCKASGGTFSSYAISWVRQAPGQGLEWMGGIIPIFGTANYAQKFQGRVTITADESTSTAYMELSSLRSEDTAVYYCAREKKGRGRPRYFDLWGRGTLVTVSS	AREKKGRGRPRYFDL	0.00104087	0	0	0.001126	0	0	0.00199136	0	0	0.00123965	0	0	0.00382887	0	0	0.00105121	0	0.00542808	0	0.234784	0	0.000101015	0
16	16	4	15	16	high_non-spec_3887	0	QSALIQPASVSGSPGQSITISCTGTSSDVGSYYLVSWYQRHPGKAPKLIIHEVNKRPSGVSYRFSGSKSGNTASLTISGLQAEDEADYYCCSYAGSRRALFGGGTQLTVL	QVQLQQSGPGLVKPSQTLSLTCAISGDSVSSNSDAWNWIRQSPSRGFEWLGRTYYRSQWYTDYAVSMKSRITINPDTSKNQISLRLSSVTPEDTAVYYCARAGVVTHISGFFYYYYGMDVWGQGTTVTVSS	ARAGVVTHISGFFYYYYGMDV	0.00130227	0	0	0.00260353	0	0	0.0566281	0	0	0.00131114	0	0	0.00477654	0	0	0.971709	1	0.0020115	0	0.101303	0	0.000326701	0
789	832	21	470	857	high_non-spec_3888	0	DIRLTQSPSSLSASVGDRVTFTCRASQSISSYLNWFQQKPGKAPRLLIYSASSLHNGVPSRFSGRGSGTDFTLTISSLQPEDFATYYCQQSYSTPFTFGPGTKVDIK	QVQLQESGPGLVKPSQTLSLTCTVSGGSISSRGYYWSWIRQYADKGLEWIGYFYYSGSTHYNPSLKSRVTISADMSKNQVSLRLNSVTAADTAVYYCASNQNIGYDAWGQGTLVTVSS	ASNQNIGYDA	0.00313412	0	0	0.00136222	0	0	0.793471	1	0	0.0523429	0	0	0.0359023	0	0	0.946778	1	0.0249323	0	0.191481	0	0.00475975	0
34	34	10	27	34	high_non-spec_3889	0	EIVLTQSPGTLSLSPGERATLSCWASQSVSSNYLAWYQQKPGQAPRLLIYGASSRATGIPDRFSGSGSGTDFTLTISRLEPEDFAVYYCQQYGSSPITFGPGTKVDIK	QVQESGPGLVKPSETLSLTCTVSGASISAYYWSWIRQPPGKGLEWIGYIYYRGSANYNPSLKSRATISLDTSKNHFSLKLSSVTAADTAVYYCANLITGVYWYFDLWGRGTLVTVSS	ANLITGVYWYFDL	0.480485	0	0	0.0143225	0	0	0.283911	0	0	0.420566	0	0	0.910375	1	1	0.940079	1	0.0438717	0	0.193689	0	0.100807	0
34	34	10	27	34	high_non-spec_3890	0	ETTLTQSPGTLSLSPGERATLSCGASQSLTSTYLAWYQQKPGQAPRLLIYGASNRATGIPDRFSGGGSGTDFTLTVSSLEPEDFAVYYCQQRSTWPTFGQGTKVEIK	QVQESGPGLVKPSETLSLTCTVSGASISAYYWSWIRQPPGKGLEWIGYIYYRGSANYNPSLKSRATISLDTSKNHFSLKLSSVTAADTAVYYCANLITGVYWYFDLWGRGTLVTVSS	ANLITGVYWYFDL	0.00198163	0	0	0.00531392	0	0	0.682524	1	0	0.549034	1	0	0.92128	1	1	0.953356	1	0.0341206	0	0.12152	0	0.0570405	0
16	16	37	15	16	high_non-spec_3891	0	QSALIQPASVSGSPGQSITISCTGTSSDVGSYYLVSWYQQHPGKAPKLIIHEVNKRPSGVSYRFSGSKSGNTASLTISGLQAEDEADYYCCSYAGSRRALFGGGTQLTVL	QVQLQQSGPGLVKPSQTLSLTCAISGDSVSGNSATWNWIRQSPSRGFEWLGRTYYRSQWYTDYAVSMKSRITINPDTSKNQISLRLSSVTPEDTAVYYCARAGVVTHISGFFYYYYGMDVWGQGTTVTVSS	ARAGVVTHISGFFYYYYGMDV	0.00123394	0	0	0.00247279	0	0	0.309925	0	0	0.00214638	0	0	0.00936618	0	0	0.975291	1	0.00178197	0	0.0844956	0	0.000491899	0
20	20	13	18	20	high_non-spec_3892	0	QSALIQPASVSGSPGQSITISCTGTSSDVGSYYLVSWYQQHPGKAPKLIIHEVNKRPSGVSYRFSGSKSGNTASLTISGLQAEDEADYYCCSYAGSRRALFGGGTQLTVL	QVQLQQWGAGLVKPSETPSLSCSVSGASIRSFYWSWVRQVPGKGLEWIGYMFHSGSSNYNPSLKSRVSISVDTSKSQFSLSLSSVTTADTAVYYCARQRASTTFDSWGQGTLIIVSS	ARQRASTTFDS	0.00109335	0	0	0.00161301	0	0	0.0230124	0	0	0.00310618	0	0	0.0161609	0	0	0.979306	1	0.00118666	0	0.078301	0	0.00163469	0
20	20	13	18	20	high_non-spec_3893	0	QSVLTQPASVSGSPGQSITISCTGTNSDVGSYNLVSWYQQHPGKAPKLMIYEVTKRPSGVSNRFSGSTSDNMASLTISGVQADDEADYYCCSFGSSAVFGGGTQLTVL	QVQLQESGPGLVKPSETPSLSCSVSGASIRSFYWSWVRQVPGKGLEWIGYMFHSGSSNYNPSLKSRVSISVDTSKSQFSLSLSSVTTADTAVYYCARQRASTTFDSWGQGTLIIVSS	ARQRASTTFDS	0.0150403	0	0	0.0252957	0	0	0.169432	0	0	0.814173	1	0	0.811698	1	1	0.976115	1	0.207715	0	0.393929	0	0.0695741	0
16	16	4	15	16	high_non-spec_3894	0	QSALIQPASVSGSPGQSITISCTGTSSDVGSYRYVSWYQHPPGTVPKLLLYEVSNRPSGVSDRFSGSKSGNTASLTISGLQAEDEADYYCSSYTGSRRALFGGGTQLTVL	QVQLQQSGPGLVKPSQTLSLTCAISGDSVSSNSDAWNWIRQSPSRGFEWLGRTYYRSQWYTDYAVSMKSRITINPDTSKNQISLRLSSVTPEDTAVYYCARAGVVTHISGFFYYYYGMDVWGQGTTVTVSS	ARAGVVTHISGFFYYYYGMDV	0.00194795	0	0	0.0732086	0	0	0.48637	0	0	0.0101833	0	0	0.00984136	0	0	0.96621	1	0.0340717	0	0.295245	0	0.00608599	0
16	16	37	15	16	high_non-spec_3895	0	QSVLTQPRSVSGSPGQSVTISCTGNSSDIGTYNYVSWYIQRPGTAPKLILYDVDKRPSGVPDRFSSSKSDNTASLTISGLRAEDEADYYCWSYGGTYVVFGGGTQLTVL	QVQLQQSGPGLVRPSQTLSLACAISGDSVSSNSDAWNWIRQSPSRGFEWLGRTYYRSQWYTDYAVSMKSRITINPDTSKNQISLRLSSVTPEDTAVYYCARAGVVTHISGFFYYYYGMDVWGQGTTVTVSS	ARAGVVTHISGFFYYYYGMDV	0.578774	1	1	0.896685	1	1	0.879642	1	1	0.187237	0	0	0.289204	0	0	0.976935	1	0.449809	0	0.383749	0	0.0430186	0
1	1	1	359	1	high_non-spec_3896	0	EIVMTQSPGTLSLSPGERATLSCRASQSVSSSYLAWYQRKPGQAPRLLIYGASSRAPGIPDRFSGSGSGTDFTLTINRLEPEDFAVYYCQQYSSSRTFGQGTKVEIK	QVQLVESETEVKKPGSSVRVSCKASGVSFRNYVITWVRQAPGQGLECMGMINPSDDTTTYAQKFQGRVTMTTDTSTSTVYMELSSLRSEDTAVYYCARIFVKGAVRTYYVFDYWGQGTLVTVSS	ARIFVKGAVRTYYVFDY	0.00135486	0	0	0.00224194	0	0	0.302119	0	0	0.0972856	0	0	0.424453	0	0	0.142165	0	0.0137152	0	0.14151	0	0.000198529	0
513	535	112	124	547	high_non-spec_3897	0	EIVLTQSPGTLSLSPGERATLSCRASQSVSSSYLAWYQQKPGQAPRLLIYDISSRATGIPDRFSGSGSGTDFTLTISRVEPEDFAVYYCQQYNNWPLTFGGGTKVEIK	QVQLQQSSPGLVEPSQTVSLTCAISGDSVTSNSAAWNWIGQSPSRGLEWLGRTYYRSKWFSDFAVSVRSRISFNPDTSKNDFSLQLHSVTPEDTAVYYCAREKGSWGRMYYFDYWGQGTLVTVSS	AREKGSWGRMYYFDY	0.777938	1	1	0.0013461	0	0	0.0190657	0	0	0.0256594	0	0	0.00450031	0	0	0.45201	0	0.324315	0	0.328602	0	0.491589	0
256	260	4	485	262	high_non-spec_3898	0	QPVLTQSASVSGSPGQSITISCTGTSSDVGGYKYVSWFQQHPGKAPKLMIYDVSNRPSGVPGRFSGSKSGNTASLIISGLQTEDEADYYCNSYTSRNTFVFGTGTKLTVL	QVQLQQSGPGLVKPSETLSLTCATSGDSVSSYSAAWNWIRQSPSRGLEWLGRTYYRSKWYNYYAVSVKSRITIDPDTSKNQFSLQLNSVTPEDTATYYCARAELGAVASFDLWGRGTLVTVSS	ARAELGAVASFDL	0.00775983	0	0	0.00660104	0	0	0.850817	1	1	0.353224	0	0	0.707909	1	0	0.993289	1	0.0339144	0	0.185092	0	0.0171817	0
366	376	4	42	380	high_non-spec_3899	0	ETTLTQSPTFMSATPGDKVNISSKASQDIDDDMNSYQQKLREAAIFIIHEPATLVPGTPPRFSGSGYGTDFTLTINNIESGDAPYYFCLQHDDFPLTFGPGTKVDIK	QVQLQQSGPGLVKPSQTLSLTCAISGDSVSSNSTAWNWIRQSPSRGLEWLGRTYYRSKWYNDYDSICEGRITINPDTSKNQFSLHLNSVTPEDTAVYYCTRGYGMAVWGQGTTVTVSS	TRGYGMAV	0.0584939	0	0	0.425343	0	1	0.97184	1	1	0.953377	1	1	0.458096	0	0	0.955976	1	0.559784	1	0.500079	1	0.011155	0
34	34	10	27	34	high_non-spec_3900	0	QSALTQPASVSGSPGQSITISCIGTSSDVGGYNFVSWYQQHPGKAPRLMIYDVSKRPSGASNRFSGSKSGNAASLSISGLQAEDEAEYFCSSYAGSTTYVLFGGGTKLTVL	QVQESGPGLVKPSETLSLTCTVSGASISAYYWSWIRQPPGKGLEWIGYIYYRGSANYNPSLKSRATISLDTSKNHFSLKLSSVTAADTAVYYCANLITGVYWYFDLWGRGTLVTVSS	ANLITGVYWYFDL	0.00204791	0	0	0.00400108	0	0	0.0412424	0	0	0.0168216	0	0	0.871144	1	1	0.985207	1	0.00315506	0	0.122509	0	0.0282073	0
818	864	3	19	889	high_non-spec_3901	0	QSVLTQPASVSGSPGQSITISCTGSSRDVGNYNFVSWYQVHPGKAPKLMIYEVRKRPSGISDRFSGSKSGNTASLTISGLQAEDEADYYCSSYTSSSIAVFGGGTQLTVL	QVQLQQSGPGLVKPSQTLSLTCAISGDSVSSDSVAWNWIRQSPLRGLEWLGRTRYRSKWINDYAVSVKSRITINPDTSKNQFSLQLNSVTPEDTAVYFCANGEFGWFDPWGQGTLVTVSS	ANGEFGWFDP	0.1034	0	0	0.322596	0	0	0.39346	0	0	0.864303	1	0	0.873029	1	1	0.993836	1	0.240067	0	0.359061	0	0.00288934	0
152	153	9	11	153	high_non-spec_3902	0	QTVVTQEPSLTVSPGETVTLTCGSSTGAVTSGHYPYWFQQKPGQAPRTLISDTSNRQSWTPARFSGSLLGGKAALTLSGAQPEDEADYYCLLLYSGVVVFGGGTQLTVL	QVQLVQSEGGVVQPGRSLRLSCAASGFTFSTYAMHWVRQHPGKDLEWIGYIYYSGNSYYYNSSLQSRVTISVDTSKNQFSLKVSSVTAADSAVYYCARWDSSRWFFDLWGRGTLVTVSS	ARWDSSRWFFDL	0.00341275	0	0	0.00870123	0	0	0.977472	1	1	0.965762	1	1	0.395081	0	0	0.988055	1	0.0785924	0	0.206515	0	0.0630543	0
20	20	13	18	20	high_non-spec_3903	0	DIVVTQSPSSVSASVGDRVTITCRTSQSISRWLAWYQQRPGKAPKLLIYAASSLQSGVPSRFTGSGSGTDFTLIISRLEPEDFAVYYCHQYGTTPFTFGPGTKVDIK	QVQLQESGPGLVKPSETPSLSCSVSGASIRSFYWSWVRQVPGKGLEWIGYMFHSGSSNYNPSLKSRVSISVDTSKSQFSLSLSSVTTADTAVYYCARQRASTTFDSWGQGTLIIVSS	ARQRASTTFDS	0.00137218	0	0	0.00171867	0	0	0.184216	0	0	0.00424718	0	0	0.254757	0	0	0.776069	1	0.0139432	0	0.183231	0	0.00399841	0
16	16	4	15	16	high_non-spec_3904	0	QAVVTQEPSLTVSPGGTVTLTCGSSTGPVTSSHNPYWFQQKPGQAPRTLIYGTNNKLSWTPARFSGSLLGDKAALTLSGAQPEDEAEYYCLLSYKGVEAVFGGGTQLTVL	QVQLQQSGPGLVKPSQTLSLTCAISGDSVSSNSDAWNWIRQSPSRGFEWLGRTYYRSQWYTDYAVSMKSRITINPDTSKNQISLRLSSVTPEDTAVYYCARAGVVTHISGFFYYYYGMDVWGQGTTVTVSS	ARAGVVTHISGFFYYYYGMDV	0.33731	0	0	0.909048	1	1	0.896228	1	1	0.849236	1	0	0.114733	0	0	0.988856	1	0.0552675	0	0.307494	0	0.106939	0
819	865	3	4	890	high_non-spec_3905	0	QSALIQPASVSGSPGQSITISCTGASSDVGGYNYVSWYQQHPGKAPKLMIYDVSNRPSGVSNRFSGSKSGNTASLTISGLQAEDEADYYCSSYTSSSTLGVFGGGTQLTVL	QVQLQQSGPGLVKPSQTLSLTCAISGDSVSSNSTAWNWIRQSPSRGLEWLGRTYYRSKWYSDYAVSVKSRITINPDTSKNQFSLQLNSVTPDDTAVYYCARGLHGYNAFRFQHWGQGTLVTVSS	ARGLHGYNAFRFQH	0.577873	1	1	0.393056	0	0	0.0234439	0	0	0.119984	0	0	0.158917	0	0	0.643966	1	0.507109	1	0.413636	0	0.29171	0
16	16	4	15	16	high_non-spec_3906	0	QSVLTQPASVSGSPGQSITISCTGTSSDVGSYNLVSWYQQHPGKAPKLIIYEVTKRPSGVSNRFSGSKSGNAASLTISGLQAEDEADYYCCSYAGSSTLVFGGGTKLTVL	QVQLQQSGPGLVKPSQTLSLTCAISGDSVSSNSDAWNWIRQSPSRGFEWLGRTYYRSQWYTDYAVSMKSRITINPDTSKNQISLRLSSVTPEDTAVYYCARAGVVTHISGFFYYYYGMDVWGQGTTVTVSS	ARAGVVTHISGFFYYYYGMDV	0.803779	1	1	0.516345	1	1	0.581657	1	0	0.0259596	0	0	0.170312	0	0	0.976086	1	0.0930991	0	0.311233	0	0.177187	0
15	15	10	14	15	high_non-spec_3907	0	QSALTQPPSASGSPGQSVTISCTGTSSDVGGYNYVSWYQQHPGKAPKLMIYEVNKRPSGVPDRFSGSKSGNTASLTISGLQAEDEADYYCSSYVTGGTRVFGGGTKLTVL	QVQLQESGPGLVKPSETPSLTCTVSGGSISSYYWSWIRQPPGKGLEWIGNIFYTGSTNYIPSLKSRVTISLDTPKNQLSLKLRSVTAADTAVYYCARDEDSSSWLLTWFDSWGHGTLVTVSS	ARDEDSSSWLLTWFDS	0.0807707	0	0	0.826868	1	1	0.940207	1	1	0.935904	1	1	0.946794	1	1	0.995001	1	0.409303	0	0.388229	0	0.0236726	0
34	34	6	27	34	high_non-spec_3908	0	QSALTQPASVSGSPAQSITISCTGTSSDVGAYNYVSWYQQHPGKAPKLMIYDVSNRPSGVSNRFSGSKSGNTASLTISGLQAEDEADYYCSSYTSSSTWVFGGGTKLTVL	QVQLQESGPGLLKPSETLSLTCTVSGGFISPYHWSWIRQPPGKGLEWIGYIYYRGSANYNPSLKSRATISLDTSKNHFSLKLSSVTAADTAVYYCANLITGVYWYFDLWGRGTLVTVSS	ANLITGVYWYFDL	0.0341693	0	0	0.0102749	0	0	0.384029	0	0	0.309477	0	0	0.748272	1	1	0.986267	1	0.032531	0	0.135995	0	0.0195798	0
16	16	4	15	16	high_non-spec_3909	0	EIVLTQSPATLSLSPGERATLSCRASQSVSSYLAWYQQKPGQAPRLLIYDASSRASGIPARFSGSGSGTDFTLTISTLEPEDFAVYYCQQYGSAPITFGQGTRLEIK	QVQLQQSGPGLVKPSQTLSLTCAISGDSVSSNSDAWNWIRQSPSRGFEWLGRTYYRSQWYTDYAVSMKSRITINPDTSKNQISLRLSSVTPEDTAVYYCARAGVVTHISGFFYYYYGMDVWGQGTTVTVSS	ARAGVVTHISGFFYYYYGMDV	0.946967	1	1	0.885827	1	1	0.233816	0	0	0.235903	0	0	0.323029	0	0	0.795274	1	0.564243	1	0.410751	0	0.281094	0
587	619	176	353	636	high_non-spec_3910	0	DIRVTQSPSSLSASVGDRVTITCRASQTISTFLNWYQQIPGRAPKLLISGASTLQSGVPSRFSGAGSGTYFTLTITSLQPEDFATYFCQQTHTIPITFGGGTKVEIK	QVQLVESEPEVKKPGASVKVSCKASGYSFLGYFMHWVRQAPGQGLEWMGWVNPNSGGAKISQKFQGRVTMTRDTSSSTAYLELSTLTSGDTAVYYCARAPMLRAVTRGKLDSWGQGTLVTVSS	ARAPMLRAVTRGKLDS	0.0152722	0	0	0.00162839	0	0	0.774204	1	0	0.0156252	0	0	0.034406	0	0	0.0298688	0	0.0613043	0	0.23862	0	0.00758872	0
560	589	3	4	606	high_non-spec_3911	0	QAVVTQEPSLTVSPGGTVTLTCDSSTGTVTSSHNPYWFQQKPGQAPRTLIYGTNNKHSWTPARFSGSLLGGRAALTLSGAQPEDEADYYCLLSYSGVGAVFGGGTQLTVL	QVQLQQSGPGLVKPSQTLSLTCAISGDSVSSNSAAWNWIRQSPSRGLEWLGRTYYRSKWYNDYAVSVKSRITINPDTSKNQFSLQLNSVTPEDTAVYYCVRYSGWYYFDYWGQGTPVTVSS	VRYSGWYYFDY	0.239855	0	0	0.885738	1	1	0.610448	1	0	0.951896	1	1	0.760483	1	1	0.991566	1	0.104835	0	0.233202	0	0.690227	1
92	93	4	68	93	high_non-spec_3912	0	QAVVTQEPSFSVSPGGTVTLTCGLSSASVSPSYYPSWYQQTPGQAPRTLIYSTNTRSSGVPDRFSGSILGNKAALTITRAQADDESVYYCMLYMGNGISVFGGGTQLTVL	QVQLQQSGPGLVRPSQTLSLTCVISGDSVSSNSAAWNWIRQSPSRGLEWLGRTHYRSKWYNDYAGSLRSRITINPDTSKNDFSLQLHSVTPEDTAVYYCARAGPPGHQHLEPRYWYFDLWGRGTLVTVSS	ARAGPPGHQHLEPRYWYFDL	0.923737	1	1	0.04443	0	0	0.917928	1	1	0.0694965	0	0	0.00235954	0	0	0.979302	1	0.382552	0	0.337201	0	0.918578	1
64	65	3	6	65	high_non-spec_3913	0	EIVLTQSPGTLSLSPGERASLSCRASQSVSSRYLAWYQQRPGQAPRLLIYSTSSRATGIPDRFSGSGSGTDFTLTISRLEPEDFAVYYCHRYGSPPRTFGQGTKVEIK	QVQLQQSGPGLVKPSQTLSLTCAISGDSVSSNSAAWTWIRQSPSRGLEWLGRTYYRSKWYTDYAVSVKSRITINPDTSKNQFSLQLNSVTPEDTAVYYCASSNGWQQSHWYFDLWGRGTLVTVSS	ASSNGWQQSHWYFDL	0.000991324	0	0	0.00122396	0	0	0.00194783	0	0	0.00361409	0	0	0.0037644	0	0	0.942602	1	0.000815652	0	0.0475977	0	0.000689476	0
500	520	159	304	531	high_non-spec_3914	0	QSALTQPASVSGSPGQSITISCSGTSGFVGTYNLVSWYQQHPGKAPKLILYEGLKRPSGVSNRFSGSTSDNMASLTISGVQADDEADYYCCSFGSSAVFGGGTQLTVL	QVQLQESGPGLVKPSETLSLSCTVSGGSISSYFWNWIRQPAGKGLEWIGRIYASGNYNYNPSLRSRVTMSVDTSKKQISLKLTSVTAADTAVYYRGREDLNAVVGVDVWGQGTTVTVSS	GREDLNAVVGVDV	0.00979872	0	0	0.911046	1	1	0.247413	0	0	0.910755	1	1	0.968156	1	1	0.994974	1	0.364651	0	0.464608	0	0.604398	1
345	352	43	203	356	high_non-spec_3915	0	QPVLTQSPSASGTPGQRVTISCSGSTSNIGSNSVNWYQQLPGTAPKLLIYSNNRRPSGVPDRFSASKSGTSASLAISGLRSEDEADYYCAAWDDSLGGHWVFGGGTKLTVL	QVQLQQSGPGLVKPSQTLSLTCAISGDSVSTNRAAWNWFRQSPSRGLEWLGRTFYNSKRNYQYPKSVAGRVNIKPDTSKNQFSLQLDSVTPEDTAVYYCVRGGSWPFGWFFDLWARGTLVTVSS	VRGGSWPFGWFFDL	0.00125445	0	0	0.00120389	0	0	0.00469274	0	0	0.00236686	0	0	0.00282723	0	0	0.989107	1	0.0155733	0	0.153234	0	0.00150645	0
64	65	3	6	65	high_non-spec_3916	0	QPVLTQSPSVSGSPGQSVTISCTGTSSDVGSYNRVSWYQQPPGTAPKVMIYEVRNRPSGVPDRFSGSKSGNTASLTISGLQAEDEADYYCSSYTSSTTYVFGTGTKLTVL	QVQLQQSGPGLVKPSQTLSLTCAISGDSVSSNSAAWTWIRQSPSRGLEWLGRTYYRSKWYTDYAVSVKSRITINPDTSRNQFSLQLNSVTPEGTAVYYCASSNGWQQSHWYFDLWGRGTLVTVSS	ASSNGWQQSHWYFDL	0.00147583	0	0	0.00349484	0	0	0.31853	0	0	0.510487	1	0	0.0558474	0	0	0.986694	1	0.0568445	0	0.322574	0	0.0689954	0
64	65	3	6	65	high_non-spec_3917	0	QAVVTQEPSVSGAPGQRVTISCTGSSSNIGAGYDVHWYQQLPGTAPKLLIYGTYNRPSGVSDRFSGSKSGTSASLAITGLQVEDEADYYCQSYDSGLSVYVVFGGGTQLTVL	QVQLQQSGPGLVKPSQTLSLTCAISGDSVSSNSAAWTWIRQSPSRGLEWLGRTYYRSKWYTDYAVSVKSRITINPDTSKNQFSLQLNSVTPEDTAVYYCASSNGWQQSHWYFDLWGRGTLVTVSS	ASSNGWQQSHWYFDL	0.393139	0	0	0.920706	1	1	0.885552	1	1	0.965726	1	1	0.432305	0	0	0.989427	1	0.292905	0	0.415791	0	0.100438	0
5	5	4	5	5	high_non-spec_3918	0	NFMLTQPHSVSGTPGQRVTISCSGSSSNIGSNTVNWYQQLPGTAPKLLISSNNQRPSGVPDRFSGSKSDTSASLAISGLQSEDEADYYCAAWDDSLNGPVFGGGTQLTVL	QVQLQQSGPGLVKPSQTLSLTCATSGDSVSSHSAAWNWIRQSPSRGLEWLGRTYYRAKWYHDYEGSVKTRITINPDTSKNQFSLQLRSVTPEDTAVYYCVRVGGSWTSYYWDWGQGTLVTVSS	VRVGGSWTSYYWD	0.11182	0	0	0.00436554	0	0	0.561608	1	0	0.0630215	0	0	0.0273652	0	0	0.991362	1	0.145574	0	0.280992	0	0.00558419	0
20	20	13	18	20	high_non-spec_3919	0	QPVLTQSASVSGSPGQSVTISCTGTSSDVGGYKYVSWYQQYPGKAPKLVIYDVSKRPSGVPDRFSGSKSGNTASLTISGLQAEDEADYYCCSYAGSYTLVFGGGTQLTVL	QVQLQESGPGLVKPSETPSLSCSVSGASIRSFYWSWVRQVPGKGLEWIGYMFHSGSSNYNPSLKSRVSISVDTSKSQFSLSLSSVTTADTAVYYCARQRASTTFDSWGQGTLVTVSS	ARQRASTTFDS	0.00280631	0	0	0.00317152	0	0	0.418355	0	0	0.410969	0	0	0.0906626	0	0	0.981025	1	0.0276512	0	0.184409	0	0.0089935	0
38	38	5	7	38	high_non-spec_3920	0	QPVLTQSASVSGSPGQSVTISCTGTSSDVGGYNYLSWYQQHPGKAPKLLIYNVDKRPSGVPDRFSGSKSGNTASLTISGLQAEDEADYYCSSYTTSTYWVFGGGTKLTVL	QVQLVESEGGVVQPGRSLRLSCAASGFTFSSYGMHWVRQAPGKGLEWVAVIWYDGSNKYFADSVKGRFTISRDNSKNTLYLQMNSLRAEDTAVYYCARRYCSGGTCYLDYYYGMDVWGQGTTVTVSS	ARRYCSGGTCYLDYYYGMDV	0.0345294	0	0	0.864055	1	1	0.982155	1	1	0.9787	1	1	0.997403	1	1	0.988436	1	0.0640655	0	0.300007	0	0.141083	0
158	159	56	98	159	high_non-spec_3921	0	QSVLTQPASVSGSPGQSITISCTGTSDDVGYFNYVSWYQQHPGKAPKLIIYGVSNRPSGVPDRFSGSKSGNTASLTISGLQAEDETDYYCSSYASSSTYVLVTGTKVTVL	QVQLQQSGPGLVKPSQTLSLTCAISGDNVSSDSAAWNWIRLSPSRGLEWLGRTYYRSRWYYDYAVSVRSRIIIKADTSKNQFSLHLSSVTPVDTAVYLCASGWAIQHWGQGTLVTVSS	ASGWAIQH	0.00121389	0	0	0.00501803	0	0	0.0264195	0	0	0.759744	1	0	0.739714	1	1	0.975958	1	0.0044839	0	0.137028	0	0.000772663	0
46	46	24	33	46	high_non-spec_3922	0	QSALIQPASVSGSPGQSITISCTGASSDVGGYNYVSWYQQHPGKAPKLMIYEVSNRPSGVSYRFSGSKSGNTASLTISGLQAEDEADYYCCSYAGSRRALFGGGTQLTVL	QVQLVQSGAEVKKPGASVKVSCKASGYTFTRYYFHWVRQAPGQGLEWMGLINPTGGTASYAQKFQGRVTLTRHTSTRTVYMELRSLRSEDTAVYYCARELVDVDDGSGLHAFDIWGQGTMVTVSS	ARELVDVDDGSGLHAFDI	0.00173291	0	0	0.00563755	0	0	0.924534	1	1	0.0265254	0	0	0.977155	1	1	0.994604	1	0.0075832	0	0.0983987	0	0.062183	0
211	214	4	21	215	high_non-spec_3923	0	QAVVTQEPSLTVSPGGTVTLTCGSSPGAVTSGHYPYWFQQKPGQAPRTLIYDTTNKPSWTPARFSGSLLGGKAALTLSGAQPEDEAEYYCLIWFSGVGVFGGGTQLTVL	QVQLQQSGPGLVKPSQTLSLTCAISGDSVSSNSAAWNWIRQPPSRGLEWLGRTYYRSKWNNDYALSVNSRIAINPDTSQNQFSLQLNSVTPEDTAVYCCARVGGYSTGWYEYFDLWGRGTLVTVSS	ARVGGYSTGWYEYFDL	0.00453089	0	0	0.108549	0	0	0.928308	1	1	0.895078	1	1	0.322727	0	0	0.994758	1	0.302169	0	0.362431	0	0.0485667	0
26	26	3	21	26	high_non-spec_3924	0	QPVLTQSPSASGTPGQRVTISCSGSSSNIGTYNVYWYQHLPGKTPKLIIYENNRRPSGVPDRFSGSKSGSTASLAIAGLRSDDEADYYCASWDVSLSGWYFGGGTQLTVL	QVQLQQSGPGLVKPSQTLSLTCAISGVSVSSNSAAWNWIRQSPSRGLEWLGRTYYRSKWYNEYAISVKSRMTINPDTSKNHFFLQLSSVTPEDTAVYYCARDKGSSWAYWYFDLWGRGTLVTVSS	ARDKGSSWAYWYFDL	0.0019916	0	0	0.00228437	0	0	0.00644988	0	0	0.00169452	0	0	0.00718369	0	0	0.991289	1	0.0152735	0	0.171145	0	0.00124089	0
210	213	244	486	214	high_non-spec_3925	0	QPVLTQSPSASGTPGQRVTISCSGGSSNIGSNFVYWYQWLPGTAPKVLIYQNNERPSGVPDRFSGSKSGTSASLAISGLRSEDEADYYCATWDDSLSRAVFGGGTQLTVL	QVQLQQSGPGLVKTSQTLSLICAISGDRVSSDSAGLELDQAVSIEGLEWLGRTYYRSKWYIEYAVSVKSRITINPDTSKNQFSLQLNSVTPEDTAVYYCARRPPDGTFDYWGRGTLVTVSS	ARRPPDGTFDY	0.0232595	0	0	0.100267	0	0	0.934291	1	1	0.669916	1	0	0.696406	1	0	0.995541	1	0.167671	0	0.427936	0	0.00113876	0
174	176	4	44	176	high_non-spec_3926	0	QSVLIQPASVSGSPGQSITTSCTGTSSDVGPYNYVSWYQQHPGKAPKLIIYDVSKWPSGVSNRFSGSKSGNTASLTISGLQTEDEADYFCCSYAGYWVFGGGTKLTVL	QVQLQQSGPGLVKPSQTLSLTCAISGDSVSSNSAAWNWIRQPPSRGLEWLGRTYYRSRWYYHYAVSVKSRITINPDTSKNQFSLHLNSVTSDDTAVYYCAREMEGGHIHWGQGTLVTVSS	AREMEGGHIH	0.00201871	0	0	0.00134762	0	0	0.160394	0	0	0.543586	1	0	0.0144832	0	0	0.99234	1	0.0440345	0	0.335685	0	0.00349695	0
439	453	3	4	462	high_non-spec_3927	0	QSALTQPASVSGSPGQSITISCTGTSSDVGGYNYVSWYQHHPGKAPKLMIYAVSNRPSGISNRFSGSKSGNTASLTISGLQAEDEADYYCCSYAAPFGGGTKVTVL	QVQLQQSGPGLVKPSQTLSLTCAISGDSVSSNSAGWNWIRQSPSRGLEWLGRTYYRSKWYNDYAVSVRSRVTINPDTSKNQFSLHLNSVTPDDTAVYYCAYAVAGAGFFNYWGQGTLVTVSS	AYAVAGAGFFNY	0.00112251	0	0	0.00461375	0	0	0.281774	0	0	0.817901	1	0	0.00648787	0	0	0.9784	1	0.0106132	0	0.105567	0	0.00079346	0
14	14	2	13	14	high_non-spec_3928	0	QSALTQPASVSGSPGQSITISCTGTSSDVGGYNYVSWYQQHPGKAPKLIIYEVSKRPSGVSNRFSGSKSGNTASLTISGLQAEDEADYYCCSYAGSSTFGVFGTRTKLTVL	QVQLVESEGGVVQPGASVKVSCRASGYTFTGYYMHWVRQAPGQGLEWMGRINPNSGGTNYAQKFQGRVTMTRDTSISTAYMELSRLRSDDTAVYYCARDTSVWGQGTLVTVSS	ARDTSV	0.580262	1	1	0.00659416	0	0	0.898786	1	1	0.946053	1	1	0.0042754	0	0	0.987663	1	0.459656	0	0.485728	0	0.410734	0
16	16	107	15	16	high_non-spec_3929	0	QSALIQPASVSGSPGQSITISCTGTSSDVGSYNFVSWYQQHPGKAPKFMIYEVSKRPSGVSTRFSGSKSGNTASLTISGLQAEDEADYYCCSYASTNAYVFGIGTKLTVL	QVQLQQSGPGLLKPSQTLFLTCAISGDSVSTNTVAWNWIRQSPSRGLVWLGWIYYRSQWYTDYAVSMKSRITINPDTSKNQISLRLSSVTPEDTAVYYCARAGVVTHISGFFYYYYGMDVWGQGTTVTVSS	ARAGVVTHISGFFYYYYGMDV	0.00121606	0	0	0.0291494	0	0	0.427087	0	0	0.0110623	0	0	0.0797119	0	0	0.974088	1	0.0094254	0	0.167429	0	0.000493055	0
56	57	2	41	57	high_non-spec_3930	0	QSVLTQPASVSGSPGQSITISCTGTSSDVGAYNYVSWFQQHPGKAPKLMIYGVSKRPSGVSSRFSGSKSGNTASLTISGLQAEDEAEYYCCSYAGSRRALFGGGTQLTVL	QVQLVESETAVKKPGASVKVSCKASGYRFTAYYMHWVRQAPGQGLEWMGWINPNSGGTNYAQKFQGRVTMTRDTSINTAYMELIRLRSDDTAVYYCASPAGVEAAAGGFFDLWGRGTLVTVSS	ASPAGVEAAAGGFFDL	0.00105382	0	0	0.00247366	0	0	0.959439	1	1	0.178598	0	0	0.947251	1	1	0.994008	1	0.00079741	0	0.0668425	0	0.000374364	0
108	109	3	6	109	high_non-spec_3931	0	QSVLIQPASVSGSPGQSITISCTGTSSDVGGYNYVSWYQQHPGKAPKLMIYEVSNRPSGVSNRFSGSKSGNTASLTISGLQAGDEADYYCFSYAGSDTWLFGGGTKLTVL	QVQLQQSGPGLVKPSQTLSLTCAISGDGVSSNSATWNWIRQSPSRGLEWLGRTFYRSKWYNDYAVSVKSRITINPDTSKNQISLQLNSVTPEDTAVYYCASCGEDSRGYWYFDLWGRGTLVTVSS	ASCGEDSRGYWYFDL	0.891917	1	1	0.974616	1	1	0.769798	1	0	0.970989	1	1	0.883468	1	1	0.995809	1	0.78873	1	0.494223	0	0.629746	1
45	45	11	16	45	high_non-spec_3932	0	QSALTQPASVSGSPGQSITISCTGTSSDVGAYNYVSWYQQHPARAPQLMIFDVSNRPSGVSNRFSGSKSGNTASLTISGLQAEDEADYYCSSYTSSNTRYIFGTGTKLTVL	QVQLQESGPGLVKPSETLSLTCSVSGGSMRSNDYYWNWIRQPPGKGLEWIGNVFHTGPTRYNPSLKSRVTISGDTSKNQFSLRLSSVTATDTAVYYCARHFGDYDWYFDLWGRGTLVTVSS	ARHFGDYDWYFDL	0.205476	0	0	0.00321704	0	0	0.948715	1	1	0.791682	1	0	0.783051	1	1	0.994963	1	0.16761	0	0.282411	0	0.33251	0
53	53	4	38	53	high_non-spec_3933	0	EIVLTQSPGTLSLSPGERATLSCRASQSVSNSLVWYQQKPGQAPGLLIYDATKRATGIPARFSGSGSGTGFTLAISSLESEDFAVYYCQQRTNWLSITFGQGTRLEIK	QVQLQQSGPGLVKPSQTLSLTCAISGDSVSSNIAAWHWIRLSPSRGLEWLGRTYYRSNRHSDYGVSVKGRITINGDTSRNHFSLQLNSVTPEDTAVYYCARAAPLGSGWYFIDYWGQGTLVTVST	ARAAPLGSGWYFIDY	0.00109994	0	0	0.00135008	0	0	0.00462323	0	0	0.00142295	0	0	0.00465604	0	0	0.988202	1	0.00238643	0	0.0887592	0	0.00112359	0
820	866	245	487	891	high_non-spec_3934	0	QSVLTQPASVSGSPGQSITISCTGTSSDVGAYNYVSWFQQHPGKAPKLMIYGVSKRPSGVSSRFSGSKSGNTASLTISGLQAEDEAEYYCSSYTRPTSWVYGGGTKLTVL	QVQLVQSGGGLVQPGGSLRLSCAGSGFSFSIYAMHWVRQAPGKGLEWVSVIYTGGSTDYADSVKGRFTISRDNSKSTLYLQMNSLRAEDTAVYYCASAARGRYHYYYMDVCGKGTTVTVSS	ASAARGRYHYYYMDV	0.000996074	0	0	0.00133782	0	0	0.00129905	0	0	0.0011514	0	0	0.00283757	0	0	0.368258	0	0.0015028	0	0.0585882	0	0.00159094	0
13	13	4	12	13	high_non-spec_3935	0	QSALIQPASVSGSPGQSITISCTGASSDVGGYNYVSWYQQHPGKAPKLMIYDVSNRPSGVSNRFSGSKSGNTASLTISGLQAEDEADYYCSSYTSSSTLGVFGGGTQLTVL	QVQLQQSGPGLVKPSHTLSLTCAISGDSVSSNSGAWNWIRQSPSRGLEWLGRTYYRSKWYNDYAISLKSRININPDTSKNQFSLQLKFVTPGDTALYYRSRERGTSSLYNWFDPWGQGTLVTVSS	SRERGTSSLYNWFDP	0.00212188	0	0	0.00164613	0	0	0.241633	0	0	0.0590456	0	0	0.0214209	0	0	0.98975	1	0.320104	0	0.388626	0	0.748223	1
193	195	71	118	195	high_non-spec_3936	0	EIVLTQSPGTLSLSPGDRATLSCRASQSVSSSYLAWYQQKPGQPPRLLISGPSSRATGIPDRFSGSGSGTDFTLTISRLEPEDFAVYYCQQYGSSPVTFGQGTKVEIK	QVQLQESGPGLVKPSETLSLTCAVSGYSISSDSHWAWIRQTPGKGLEWIGNIYHTGSNYYNPSLKSRLTISVDTSKNQFPLMLSSVTAADTAVYICVRVTRFGSNWNQGWYFDLWGRGTLVTVSS	VRVTRFGSNWNQGWYFDL	0.158096	0	0	0.217995	0	0	0.835279	1	1	0.925461	1	1	0.232758	0	0	0.22005	0	0.707456	1	0.406321	0	0.3187	0
376	386	4	19	390	high_non-spec_3937	0	DIQVTQSPSSLSASVGDRVTITCRASQSIRTYLNWYQQKPGKAPKLLIYASSTLQSGVPSRFSGSGSGTDFTLTISGLQPEDFATYYCLHYYNYPWTFGQGTRLEIK	QVQLQQSGPGLVKPSETLPLTCAISGDSVSSNSVAWNWIRQSPSRGLEWLGRTYYRSKWFYDYSVSVKSRVTINPDTSKNQFSLQLNSVTPDDTAVYYCVRGAVTFAIWGQGTLVTVSS	VRGAVTFAI	0.00173087	0	0	0.00206646	0	0	0.0405671	0	0	0.231464	0	0	0.39946	0	0	0.968453	1	0.0121436	0	0.149896	0	0.000792679	0
705	743	3	4	765	high_non-spec_3938	0	QSVLTQPRSVSGSPGQSVTISCTGNSSDIGTYNYVSWYIQRPGTAPKLILYDVDKRPSGVPDRFSSSKSDNTASLTISGLRAEDEADYYCWSYGGTYVVFGGGTQLTVL	QVQLQQSGPGLVKPSQTLSLTCAISGDSVSSYSAAWNWIRQFPSRGLEWLGRTYYRSKWYNDYAVSVKSRITINPDTSKNQFSLQLNSVTPEDTAVYYCARTLYSGLWFFDYWGQGTLVTVSS	ARTLYSGLWFFDY	0.164954	0	0	0.187552	0	0	0.640931	1	0	0.0990315	0	0	0.0218985	0	0	0.974157	1	0.173772	0	0.310927	0	0.0294282	0
34	34	3	21	34	high_non-spec_3939	0	QSALTQPASVSGSPGQSITISCTGTSSDVGSYYLVSWYQQHPGKAPKLIIHEVNKRPSGVSYRFSGSKSGNTASLTISGLQAEDEADYYCCSYAGSRRALFGGGTQLTVL	QVQLQQSSPGLVKPSQTLSLTCAISGDSVSNYNVAWNWIRQSPSRGLEWLGRTYYRSKWYNDYAVSVKSRITINPDTSKNLFSLQLNSVTPEDTAVYYCANLITGVYWYFDLWGRGTLVTVSS	ANLITGVYWYFDL	0.00115907	0	0	0.00190614	0	0	0.20449	0	0	0.0336936	0	0	0.240316	0	0	0.991772	1	0.00165587	0	0.0624865	0	0.00261023	0
821	867	3	4	892	high_non-spec_3940	0	EIVLTQSPGTLSLSPGERATLSCRASQSVSSNYLSWYQQKPGQAPRLLIHGASSRATGIPGRFSGSGSGTDFTLTISRLQPEDIAVYYCQQYVTSPYTFGQGTKLEIK	QVQLQQSGPGLVKPSQTLSLTCAISGDSVTSGTAAWNWIRQSPSRGLEWLGRTYYRSKWFNNYAGSVKSRITINPDTSKNQFSLQLNSVAPEDTAVYYCARARGAYYWDFDLWGRGTLVTVSS	ARARGAYYWDFDL	0.00184574	0	0	0.00136095	0	0	0.00409705	0	0	0.00127888	0	0	0.00276735	0	0	0.947477	1	0.0220872	0	0.144756	0	0.00382862	0
822	868	4	187	893	high_non-spec_3941	0	QSALTQPASVSGSPGQSITISCTGTSSDIGGYNYVSWYRHHPGKAPKLLIYEVNNRPSGVPDRFAGSKSGNTASLTVSGLQPEDEADYYCSSNAGSNSYVFGTGTKLTVL	QVQLQQSGPQLVKPSQTLSLTCVISGDSVSSNSAAWNWIRQSPLRGLEWLGRTYYRSKWYNNYALSVKSRIAINPDTSKNQFSLHLISVTPEDTAVYYCARDGGNWNPDSWGQGTLVTVSS	ARDGGNWNPDS	0.0230567	0	0	0.0331553	0	0	0.710243	1	0	0.16019	0	0	0.321158	0	0	0.996465	1	0.0533071	0	0.16529	0	0.0182894	0
298	303	101	177	305	high_non-spec_3942	0	DIRMTQSPSSLSASVGDRVTITCRASQDIRHFLAWFQQKPGKAPTSLIFGASSLQSGVPSKFSGSGSGTHFTPTISSLQPEDSATYYCQQYINHPPTFGLGTKVEIK	QVQLVQSGAEVKKPGSSVKVSCKVSGITLSSSAINWVRQAPGQGLEWMGRIIPTIGVLNYAQRLKGRVTITADTSTATVYFELSGLQSADTAAYYCARAARYGGNFHFDSWGQGTLVTVSS	ARAARYGGNFHFDS	0.00113736	0	0	0.0012885	0	0	0.0894664	0	0	0.00233388	0	0	0.0693123	0	0	0.613582	1	0.0235878	0	0.171275	0	0.0187629	0
823	869	4	6	894	high_non-spec_3943	0	QSALTQPPSASGSPGQSVAISCTGTSSDVGVYDYVSWYQQHPGKAPKLMIYEVSKRPSGVSNRFSGSKSDSTASLTISGLQAEDEANYYCSSYAGSITFYVFGTGTKVTVL	QVQLQQSGPGLVKPSQTLSLTCAISGDSVSSNSAAWNWIRQSPSRGLEWLGRTYYRSKWYNDYAVSVKSRITIDPDTSKNHFSLQLNSVTPEDTAVYYCAKGIWAIGTYWYFDLWGRGTLVTVSS	AKGIWAIGTYWYFDL	0.00126506	0	0	0.0478832	0	0	0.157477	0	0	0.525885	1	0	0.263513	0	0	0.938704	1	0.0190584	0	0.235504	0	0.0563766	0
66	67	4	4	607	high_non-spec_3944	0	DIQMTQSPSSLSASVGDRVTITCQASQGINDYLAWYQQKPGKLPKLLIYDASTLQSGVPSRFSGSGSGTDFTLTISSLQPEDVATYYCQQSYSAPFTFGPGTKVDIK	QVQLQQSGPGLVKPSQTLSLTCAISGDSVSSSRATWNWIRQSPSRGLEWLGRTYYRSKWYNAYPVSVKSRIIINPDTSKNQFSLHLNSVTPEDTAVYFCARGGNWYFDLWGRGTLVTVSS	ARGGNWYFDL	0.617025	1	1	0.00292605	0	0	0.039805	0	0	0.0332913	0	0	0.710902	1	0	0.914991	1	0.250381	0	0.359665	0	0.566612	1
15	15	10	14	15	high_non-spec_3945	0	QSALIQPASVSGSPGQSITISCTGTSSDVGGYDYVSWYQHHPGKAPKLMIYDVTNRPSGISNRFSGSKSGNTASLSISGLQAEDEADYYCCSYAGSSTFVYVFGTGTKLTVL	QVQLQESGPGLVKPSETPSLTCTVSGGSISSYYWSWIRQPPGKGLEWIGNIFYTGSTNYIPSLKSRVTISLDTPKNQLSLKLRSVTAADTAVYYCARDEDSSSWLLTWFDSWGQGTLVTVSS	ARDEDSSSWLLTWFDS	0.0450983	0	0	0.936568	1	1	0.963165	1	1	0.96616	1	1	0.980915	1	1	0.991782	1	0.410424	0	0.447298	0	0.090852	0
253	257	4	151	259	high_non-spec_3946	0	QSVLTQPASVSGSPGQSITISCTGTSSDVGGYNYVSWYQQHPGKAPKLMIYDVSKRPSGVPDRFSGSKSGNTASLTISGVQAEDDADYYCCSYAGISIGVFGTGTKVTVL	QVQLQQSGPGLVKPSQTLSLTCAISGDSVSSNIAAWNWIRQSPSRGLEWLGRTYYRSKWYIDYAESVKSRISINPDTSKNQFSLQLKSVSPEDTAMYCCARAARMAMAGLAIDSWGQGALVTVSS	ARAARMAMAGLAIDS	0.0222059	0	0	0.00161384	0	0	0.120557	0	0	0.00729987	0	0	0.059134	0	0	0.965206	1	0.0386324	0	0.196433	0	0.0166724	0
34	34	10	27	34	high_non-spec_3947	0	QSALTQPASVSGSPAQSITISCTGTSSDVGAYNYVSWYQQHPGKAPKLMIYDVSNRPSGVSNRFSGSKSGNTASLTISGLQAEDEADYYCCSYAAPFGGGTKVTVL	QVQESGPGLVKPSETLSLTCTVSGASISAYYWSWIRQPPGKGLEWIGYIYYRGSANYNPSLKSRATISLDTSKNHFSLKLSSVTAADTAVYYCANLITGVYWYFDLWGRGTLVTVSS	ANLITGVYWYFDL	0.0049753	0	0	0.00247685	0	0	0.772454	1	0	0.492496	0	0	0.933749	1	1	0.95381	1	0.0538974	0	0.25274	0	0.067834	0
51	51	3	36	51	high_non-spec_3948	0	QAVVTQEPSFSVSPGGTVTLTCGLSSASVSPSYYPSWYQQTPGQAPRTLIYSTNTRSSGVPDRFSGSILGNKAALTITRAQADDESVYYCMLYMGNGISVFGGGTQLTVL	QVQLQQSGPGLVKPSQTLSLTCAISGDSVSSHNAAWNWTRQSPSRGLEWLGRTYYRSKWYYDYAVSVTSRVTVNPDTSKNQFSLQLNSVTPEDTAVYYRARNSGRIAEMSYWYFDLWGRGTLVTVSS	ARNSGRIAEMSYWYFDL	0.119521	0	0	0.00910959	0	0	0.870571	1	1	0.509535	1	0	0.0251236	0	0	0.990361	1	0.459584	0	0.381037	0	0.738672	1
16	16	4	15	16	high_non-spec_3949	0	QSVLTQPASVSGSPGQSITTSCTGTGSDIGGYKYVSWYQQHPGRAPKLMIYEVTNRPSGVSHRFSGSKSGNTASLTISGLQAEDEADYYCSSYTTGGTFYVFGTRTKLTVL	QVQLQQSGPGLVKPSQTLSLTCAISGDSVSSNSDAWNWIRQSPSRGFEWLGRTYYRSQWYTDYAVSMKSRITINPDTSKNQISLRLSSVTPEDTAVYYCARAGVVTHISGFFYYYYGMDVWGQGTTVTVSS	ARAGVVTHISGFFYYYYGMDV	0.0012944	0	0	0.0324597	0	0	0.0400785	0	0	0.0531848	0	0	0.0104012	0	0	0.967006	1	0.013263	0	0.208905	0	0.000367961	0
16	16	47	81	16	high_non-spec_3950	0	QSALIQPASVSGSPGQSITISCTGTSSDVGSYYLVSWYQQHPGKAPKLIIHEVNKRPSGVSYRFSGSKSGNTASLTISGLQAEDEADYYCCSYAGSRRALFGGGTQLTVL	QITLKESGPTLVKPTQTLMVTRSFSGFSLSGSGVGVGWIRQPPGKGLQWLALIYWDDGKRYSPSLKNRLTITKDTSKNQVVLRMTNLDPVDTATYYCARAGVVTHISGFFYYYYGMDVWGQGTTVTVSS	ARAGVVTHISGFFYYYYGMDV	0.0012733	0	0	0.0014079	0	0	0.966822	1	1	0.00151893	0	0	0.329697	0	0	0.982927	1	0.0310344	0	0.264184	0	0.519047	1
419	491	8	10	501	high_non-spec_3951	0	QAVVTQEPSLTVSPGGTVTLTCASSTGAVTSGYYPNWFQQKPGQAPRALIFGTSNKHSWTPARFSGSLLGGKATLTLSGVQPEDEADYYCLLYYGGAAVFGGGTQLTVL	QVQLQQSGPGLVKPSQTLSLTCAISGDSVSSYTAAWNWIRQSPSRGLEWLGRTYFRSKWYNEYAISVKGRISIDSDTSNNQISLHLSSVTPEDTAVYYCARVKTTRPPRYYFGLDVWGQGTTVTVSS	ARVKTTRPPRYYFGLDV	0.0047667	0	0	0.257581	0	0	0.0408872	0	0	0.598335	1	0	0.567798	1	0	0.0310627	0	0.01987	0	0.187746	0	0.0995611	0
13	13	3	12	13	high_non-spec_3952	0	QSALIQPASVSGSPAQSITISCTGASSDVGGYNYVSWYQQHPGKAPKLMIYDVSNRPSGVSNRFSGSKSGNTASLTISGLQAEDEADYYCSSYTSSSTLGVFGGGTQLTVL	QVQLQQSGPRLVKPSQTLSLTCAISGDSVSNKSAAWNWIRQSPSRGLEWLGRTYYRSKWYNDYAVSVKSRITINPDTSKNQFSLQLKFVTPGDTALYYRSRERGTSSLYNWFDPWGQGTLVTVSS	SRERGTSSLYNWFDP	0.00441864	0	0	0.00123283	0	0	0.118159	0	0	0.019328	0	0	0.0149326	0	0	0.988839	1	0.332096	0	0.388029	0	0.803521	1
11	11	8	10	11	high_non-spec_3953	0	EIVMTQSPGTLALSPGERATLSCRASQTISRRYLTWYQQKPGQAPRLLIYGISSRATGVPDRFSGSGSGTDFTLTISRLEPEDFAVYYCLQYGTSLGSFGQGTKVEIK	QVQLQQSGPGLVKPSQTLSLTCTISGDSASSNTAVWNWIRQSPSRGLEWLGRTYYRFKWYNEYAISVKGRISISADTSKNQISLHLNSVTPEDTAVYYCTRVTSRRPPKYYYGVGVWGQGTTVTVSS	TRVTSRRPPKYYYGVGV	0.0010898	0	0	0.00114834	0	0	0.00104921	0	0	0.000781934	0	0	0.00785611	0	0	0.00512183	0	0.00164642	0	0.0808	0	0.0011942	0
278	282	3	24	284	high_non-spec_3954	0	QSVLIQPASVSGSPGQSVTISCTGTSSDVGSYPLVSWYQQHPGKVPKLIIYEVSKRPSGVSNRFSGSKSGNTASLTISGLQAEDEADYYCCSYAGSSTSVFGGGTQLTVL	QVQLQQSGPGLVKPSQTLSLTCATSGDSVSSNNLAWNWLRQSPSRGLEWLGRTYYRSKWYNDYAAVSVKSRITINPDTSKNQFSLQLNSVTPEDTAVYYCARGIAAAGTRYFNLWGRGTLVTVSS	ARGIAAAGTRYFNL	0.00469434	0	0	0.00131902	0	0	0.00343438	0	0	0.00173431	0	0	0.450921	0	0	0.981255	1	0.107277	0	0.293735	0	0.00380799	0
148	149	3	488	149	high_non-spec_3955	0	DIRVTQSPSSLSASVGDRVTITCRASQGITNYLAWYQQKPGQVPKLLISVASTLQSGVPSRFSGSGSGTDFTLTISSLQPEDVATYYCQKYNSAPRTFGQGTRLEIK	QVQLQQSGPGLVKPSQTLSLTCAISGDSVFTSGVAWNWIRQSPSRGLEWLGRTYYRSKWNNHYAESVKSRITIDPDTSKNQFSLHLNSVTPEDTAMYYCTRELRNVFGYWGQGTLVTVSS	TRELRNVFGY	0.00121787	0	0	0.00127733	0	0	0.225171	0	0	0.00439861	0	0	0.0207306	0	0	0.93093	1	0.0208485	0	0.179181	0	0.00213984	0
46	46	24	33	46	high_non-spec_3956	0	EIVMTQSPATLSLSPGDRATLSCRASQSVGSYLAWYQQKPGQAPRLLIYGASTRATGIPARFSGSGSGTEFTLTISSLQSEDFAVYHCQQYNNWPRSTFGQGTKLEIK	QVQLVQSGAEVKKPGASVKVSCKASGYTFTRYYFHWVRQAPGQGLEWMGLINPTGGTASYAQKFQGRVTLTRHTSTRTVYMELRSLRSEDTAVYYCARELVDVDDGSGLHAFDIWGQGTMVTVSS	ARELVDVDDGSGLHAFDI	0.0231113	0	0	0.00789783	0	0	0.950155	1	1	0.00179284	0	0	0.736932	1	1	0.992257	1	0.0425127	0	0.125826	0	0.557298	1
332	339	3	3	343	high_non-spec_3957	0	EIVMTQSPGTLSLSPGESATLSCRASQIISSIFLVWYQQRPGQAPRLLIYGTSTRATDIPDRFSGSGSGTDFSLTISRLEPEDFAVYYCQQYANSPWTFGQGTKVEIK	QVQLQQSGPGLVKPSQTLSLTCAISGDSVSSNSAAWNWIRQSPSRGLEWLGRTYFRSKWYNHYAVSVKSRVTINPDTSKNQFSLQLNSVTPEDTAVYYCARWRSSSAFDYWGQGTLVTVSS	ARWRSSSAFDY	0.00155916	0	0	0.00123575	0	0	0.127309	0	0	0.0309674	0	0	0.00702105	0	0	0.923147	1	0.0215741	0	0.139278	0	0.0037827	0
77	78	3	102	78	high_non-spec_3958	0	EIVLTQSPGTLSLSPGERATLSCRASQSVSSSYLAWYQQRPGQAPRLLIYGASSRATGIPDRFSGSGSGTDFTLTISRLEPEDFAVYYCQQYGNSPTFGQGTKVEIK	QVQLQQSGPGLVKPSQTLSLTCAISGDSVSSNSVAWNWIRQSPSRGLEWLGRTYYRSKWFYDYAVSVKSRIVFSPDTSKNQFSLQLKVVTPEDAALCYCARRTGTGVDYWGQGTKVTVSS	ARRTGTGVDY	0.0014402	0	0	0.00123742	0	0	0.0077727	0	0	0.0749963	0	0	0.199173	0	0	0.945775	1	0.119771	0	0.245543	0	0.00438211	0
108	109	3	3	109	high_non-spec_3959	0	DIQVTQSPSSLSASVGDRVTITCRASQSINSYLNWYQQKPGTAPNLLIYAASSLQSGVPSRFSGSGSATDFTLTISSLQPEDFATYYCQQSYTTPGTFAQGTKVEIK	QVQLQQSGPGLVKPSQTLSLTCAISGDNVFNNMVAWNWIRQSPSRGLEWLGRTYYRSKWYNDYAVSVKSRIAINPDTSKNQVSLQLNSVTPEDTAVYYCASGGEDSRGYWYFDLWGRGTLVTISS	ASGGEDSRGYWYFDL	0.49045	0	0	0.959809	1	1	0.761218	1	0	0.777777	1	0	0.866293	1	1	0.985174	1	0.510207	1	0.430428	0	0.180173	0
824	870	4	489	895	high_non-spec_3960	0	QPVLTQSASVSGSPGQSITISCTGTSSDVGGYKYVSWFQQHPGKAPKLMIYDVSNRPSGVPGRFSGSKSGNTASLIISGLQTEDEADYYCNSYTSRNTFVFGTGTKLTVL	QVQLQQSGPGLAKPSQTLSLTCAISGDSVSSNSAAWNWIRQSPSRGLEWLGRTYHRSRWHTDYGVSVKSRITITPDTSRNQLSLQLNSVTPEDTAVYYCVKSGSGSYELWGRGTLVTVSS	VKSGSGSYEL	0.00128611	0	0	0.00146736	0	0	0.0874305	0	0	0.0906596	0	0	0.00523752	0	0	0.993522	1	0.00789136	0	0.115236	0	0.00893976	0
351	359	43	209	363	high_non-spec_3961	0	QSVLIQPRSVSGSPGQSVTISCTSSDVGRYKYVSWYQQHPGKAPKLIIYDVSKRPSGVPDRFSGSISGNTASLTISGLQAEDEADYYCSSYTSSSILGVFGGGTQLTVL	QVQLQQSGPGLVKPSQTLSLTCAISGHSVGSSNAAWNWIRQSPSRGLEWLGRIFYRSKWYNDYAVSLISRITINVDTSKNHFSLHLRAVAPEDTAVYYCAREGEYNSPLHFDLWGRGTLVTVSS	AREGEYNSPLHFDL	0.0134432	0	0	0.00230373	0	0	0.0184334	0	0	0.00171731	0	0	0.00476249	0	0	0.992862	1	0.0657455	0	0.229826	0	0.0548823	0
66	67	3	4	67	high_non-spec_3962	0	QPVLTQSASVSGSPGQSITISCTGTSSDVGGYKYVSWFQQHPGKAPKLMIYDVSNRPSGVPGRFSGSKSGNTASLIISGLQTEDEADYYCNSYTSRNTFVFGTGTKLTVL	QVQLQQSGPGLVKPSQTLSLTCAISGDNVFSNSIAWNWIRQSPSRGLEWLGRTYYRSKWYNDYALSVKSRITINPDTSKNQFSLQLNSVTPEDTAVYYCARGDWGSNWYFDLWGRGTLVTVSS	ARGDWGSNWYFDL	0.0257267	0	0	0.00300609	0	0	0.524127	1	0	0.707901	1	0	0.425858	0	0	0.994266	1	0.0718398	0	0.290771	0	0.386798	0
825	871	4	6	896	high_non-spec_3963	0	NFMLTQPPSASGTPGQRVTISCSGTNSNIGSNYVYWFQQLPGAAPKLLLFSNIHRPSGVPDRFSGSKSGTSASLAISGLRSEDEADYYCATRDDSVRGLWVFGGGTKVTVL	QVQLQQSGPGLVKPSQTLSLTCAISGDSVSSNSAAWSWIRQSPSRGLEWLGRTYYWSKWYYDYAVSVKSRITINPDTSKNQFSLQLNSVTPEDTAVYYCARGVTTRPPYYYYGMDVWGQGTTVTVSS	ARGVTTRPPYYYYGMDV	0.00137964	0	0	0.00435395	0	0	0.741718	1	0	0.0746966	0	0	0.0334888	0	0	0.952799	1	0.00835566	0	0.174375	0	0.00293135	0
20	20	13	18	20	high_non-spec_3964	0	ETTLTQSPATLSVSPGERATLSCRASQTVGTNLAWYQQKPGQAPRLLIYGASTRATGIPLRFSGSGSGTEFTLAITSLQSEDFAVYYCQQYSSPPQTFGQGTKLEIK	QVQLQESGPGLVKPSETPSLSCSVSGASIRSFYWSWVRQVPGKGLEWIGYMFHSGSSNYNPSLKSRVSISVDTSKSQFSLSLSSVTTADTAVYYCARQRASTTFDSWGQGTLIIVSS	ARQRASTTFDS	0.0581567	0	0	0.00327259	0	0	0.439608	0	0	0.459192	0	0	0.815902	1	1	0.930804	1	0.0423063	0	0.241003	0	0.0263334	0
362	372	57	37	376	high_non-spec_3965	0	QSVLIQPASVSGSPGQSITISCTGTSSDVGSYNLVSWYQQHPGKAPKLMIYEGSKRPSGVSDRFSGSKSGNTASLTISGLQAEDEADYYCCSYAGSSTAVFGGGTQLTVL	QVQLQQSGPGLVTPSQTLSLTCAISGDSVSSNSGAWNWIRQSPSRGLEWLGRTYYRSWWYNNYAASVKSRIIINPDTSRNQFSLELTSVTAADTAVYYCARDLRSGWFDPYYFDYWGQGTLVTVSS	ARDLRSGWFDPYYFDY	0.73082	1	1	0.012905	0	0	0.234498	0	0	0.310042	0	0	0.0321641	0	0	0.982853	1	0.347355	0	0.491162	0	0.0296334	0
9	9	6	8	9	high_non-spec_3966	0	QPVLTQSPSVSVAPGNTAAVTCGGNSIRGKSVHWYRQKPGQAPVLVIYFDSARPSGIPERFSGSNSGNTATLTISRVEAGDEADYYCQVWDHDSDQLYVFGTGTKVTVL	QVQLQESGPGLLKPSETLSLTCTVSGGFISPYHWSWIRQPPGRGLEWIGYIHYTGSTNYSPPLKSRVTTSVDTSKNQFSLKLRSLTAADTAVYYCARYRVGSPVWGSHRESWYFDLWGRGTLVTVSS	ARYRVGSPVWGSHRESWYFDL	0.00112226	0	0	0.00200036	0	0	0.0154169	0	0	0.00759422	0	0	0.0096201	0	0	0.860247	1	0.00394579	0	0.118897	0	0.00227321	0
826	872	83	490	897	high_non-spec_3967	0	EIVLTQSPGTLSLSPGERATLSCRASQIVGSRYLAWYQQRPGQAPRLLMYDASTRATGIPARFRGSWSGTDFTLTISSLEPEDFAVYYCQQRYMWPLTFGQGTRLEIK	QITLKESGPTLVKPTQTLTLTCTFSGFSLTTRGVGVGWIRQPPGKALEWLALIYWNDGKRYSPAPKSRLAITKDTSKSQVVLTMTNMDPVDTATYYCARIQGYSSTRYGRGYFDLWGRGTLVTVSS	ARIQGYSSTRYGRGYFDL	0.00111586	0	0	0.00116591	0	0	0.961754	1	1	0.000855145	0	0	0.00798381	0	0	0.809505	1	9.00239e-05	0	0.0292646	0	0.00308998	0
63	64	4	47	64	high_non-spec_3968	0	EIVLTQSPGTLSLSPGERATLSCRASQSVSSTYLAWYQQRPGQAPRLLIYGASSRATGIPDRFSGSGSGTDFTLTISRLEPEDFAVYYCQQYGSSPPWTFGQGTKVEIK	QVQLQQSGPGLVKPSQTLSLTCAISGDNVSSNTVAWNWIRQSPSRGFEWLGRTHYRSKWYGDYAASVKGRLTINPDTSKNHFSLQLDSVTPEDTAVYYCVRQSRAVTFWYFDLWGRGTLVTVSS	VRQSRAVTFWYFDL	0.753651	1	1	0.00144313	0	0	0.00794151	0	0	0.0164793	0	0	0.0252193	0	0	0.769386	1	0.452737	0	0.281428	0	0.921823	1
827	873	4	37	898	high_non-spec_3969	0	QAVVTQEPSLTVSPGGTVTLTCGSSAGAVASRHHPYWFQQRPGQAPRTLIYDAHNKHSWTPARFSGSLVGGKAALTLSGALPEDEADYYCLLSYATARPVFGGGTQLTVL	QVQLVQSGPGLVTPSQTLSLTCAISGDSVSSDSGAWNWIRQSPSRGLEWLGRTYYRSKWYNDYAVSVKSRITINPDTSKNQFSLQLNSVTPDDTAVYFCARVPLLWFGELQNPYYGMDVWGQGTTVTVSS	ARVPLLWFGELQNPYYGMDV	0.520176	1	1	0.342491	0	0	0.965741	1	1	0.670669	1	0	0.630877	1	0	0.98907	1	0.0610976	0	0.256135	0	0.31074	0
61	62	28	45	62	high_non-spec_3970	0	QSALIQPASVSASPAQSITISCSGTSGFVGTYNLVSWYQQHPGKAPKLILYEGLKRPSGVSNRFSGSTSDNMASLTISGVQADDEADYYCCSFGSSAVFGGGTQLTVL	QVQLQQWGAGLLKPSETLSLTCAVYGGSFTGYYWSWIRQSPGKGLKWIGEINHGGRTNYNPSLKSRVTVSQDTSKNQFSLSLKSVTAADMAVYYCARGLKGVVILSYYYALDVWAPGTRVTVSS	ARGLKGVVILSYYYALDV	0.00132389	0	0	0.00580887	0	0	0.24852	0	0	0.502224	1	0	0.378732	0	0	0.959934	1	0.0399401	0	0.298084	0	0.0339393	0
828	874	246	491	899	high_non-spec_3971	0	QPVLTQPPSVSVAPGKTASITCTGNNIGSKSVHWYQQRSGQAPVLVIFYDSDRPSGIPERFSGSNSGNTATLTISRVEAGDEADYYCQVYHSSSEYYVFGTGTKLTVL	QVQLQESGPGLVKPSETLSLTCTVSGGSISNSDYYWGWIRQPPGKALEWLSNIFSNDEKSYSTSLKSRLTISRDTSKSQVVLTMTDMDPVDTATFYCARMGVGWLHSSWYFDLWGRGTLVTVSS	ARMGVGWLHSSWYFDL	0.0333798	0	0	0.143711	0	0	0.935129	1	1	0.99246	1	1	0.890483	1	1	0.961181	1	0.483709	0	0.451273	0	0.109005	0
5	5	4	5	5	high_non-spec_3972	0	QSALTQPASVSGSPAQSITISCTGTSSDVGAYNYVSWYQQHPGKAPKLMIYDVSNRPSGVSNRFSGSKSGNTASLTISGLQAEDEADYYCSSYTSSSTWVFGGGTKLTVL	QVQLQQSGPVLVKPTETLSLTCAISGDSVSRNGAAWNWIRQSPSRGLEWLGRTYYRAKWYHDYEGSVKTRITINPDTSKNQFSLQLRSVTPEDTAVYYCVRVGGSWTSYYWDWGQGTLVTVSS	VRVGGSWTSYYWD	0.00161248	0	0	0.00125241	0	0	0.0370004	0	0	0.0254535	0	0	0.0965819	0	0	0.989172	1	0.00480121	0	0.0907934	0	0.000981812	0
34	34	10	27	34	high_non-spec_3973	0	QSALTQPASVSGSPGQSITISCTGTSSDVGGYKYVSWFQQHPGKAPKLMIYDVSNRPSGVPGRFSGSKSGNTASLIISGLQTEDEADYYCNSYTSRNTFVFGTGTKLTVL	QVQESGPGLVKPSETLSLTCTVSGASISAYYWSWIRQPPGKGLEWIGYIYYRGSANYNPSLKSRATISLDTSKNHFSLKLSSVTAADTAVYYCANLITGVYWYFDLWGRGTLVTVSS	ANLITGVYWYFDL	0.00188655	0	0	0.00183343	0	0	0.393156	0	0	0.0198424	0	0	0.656939	1	0	0.98927	1	0.014489	0	0.120222	0	0.0484459	0
18	18	3	5	18	high_non-spec_3974	0	QSVLTQPASVSGSPGQSITISCTGTSSDVGRYYLVSWYQQHPGKAPKLIIHEVNKRPSGVSYRFSGSKSGNTASLTISGLQPEDEADYYCCSYAGSRHALFGGGTQLTVL	QVQLQQSGPGLVKPSQTLSLTCDISGDSVSSNSAAWNWIRQSPSRGLEWLGRTYYGSKWYNDYAVSVKSRITINPDTSKNQFSLQLNSVTPEDTAVYYCARTYARSYWYFDLWGRGTLVTVSS	ARTYARSYWYFDL	0.00167459	0	0	0.00313035	0	0	0.0129992	0	0	0.00705241	0	0	0.0251643	0	0	0.893365	1	0.00461892	0	0.109113	0	0.0043301	0
16	16	4	15	16	high_non-spec_3975	0	QAVVTQEPSLTVSPGGTVTLTCGSSTGAVTSGHYAHWFQQKPGQAPRTLIYGTNNRCSWTPVRFSDSFLGGKAALTLSGAQPEDEADYYCMLTYSGVGVVFGGGTQLTVL	QVQLQQSGPGLVKPSQTLSLTCAISGDSVSSNSGPWNWIRQSPSRGLEWLGRTYYRSQWYTDYAVSMKSRITINPDTSKNQISLRLSSVTPEDTAVYYCARAGVVTHISGFFYYYYGMDVWGQGTTVTVSS	ARAGVVTHISGFFYYYYGMDV	0.00298248	0	0	0.0203604	0	0	0.781286	1	0	0.454555	0	0	0.0128793	0	0	0.988424	1	0.0653551	0	0.283554	0	0.00705727	0
6	6	1	1	6	high_non-spec_3976	0	DIVMTQSPGTLSLSPGERATLSCRASQSVSSSYFAWYQQKPGQPPRLLIYAASSRATGIPDRFSGSGSGTDFTLTISRLEPEDFAVYYCQQFGGAAFTFGPGTKVDIK	QVQLVQSGAEVKKPGSSVKVSCKASGGTFSSYAISWVRQAPGQGLEWMGGIIPIFGTANYAQKFQGRVTITADESTSTAYMELSSLRSEDTAVYYCAREKKGRGRPRYFDLWGRGTLVTVSS	AREKKGRGRPRYFDL	0.000974314	0	0	0.00133933	0	0	0.0029154	0	0	0.0030026	0	0	0.0190425	0	0	0.00121468	0	0.00101621	0	0.0321542	0	0.000484477	0
88	89	10	27	89	high_non-spec_3977	0	QAVVTQEPSFSVSPGGTVTLTCGLSSASVSPSYYPSWYQQTPGQAPRTLIYSTNTRSSGVPDRFSGSILGNKAALTITRAQADDESVYYCMLYMGNGISVFGGGTQLTVL	QVQESGPGLVKPSETLSLTCTVSGASISAYYWSWIRQPPGKGLEWIGYIYYRGSANYNPSLKSRATISLDTSKNHFSLKLSSVTAADTAVYYCARGDAYANSWYYFDYWGQGTLVTVSS	ARGDAYANSWYYFDY	0.911071	1	1	0.895806	1	1	0.988873	1	1	0.86699	1	0	0.277988	0	0	0.993546	1	0.135366	0	0.238951	0	0.887336	1
16	16	37	15	16	high_non-spec_3978	0	QSALIQPASVSGSPGQSITISCTGTSSDVGSYYLVSWYQQHPGKAPKLIIHEVNKRPSGVSYRFSGSKSGNTASLTISGLQAEDEADYYCCSYAGSRRALFGGGTQLTVL	QVQLQQSGPGLVKPSQTLSLTCAISGDVSLATVLAWNWIRQSPSRGFEWLGRTYYRSQWYTDYAVSMKSRITINPDTSKNQISLRLSSVTPEDTAVYYCARAGVVTHISGFFYYYYGMDVWGQGTTVTVSS	ARAGVVTHISGFFYYYYGMDV	0.00121422	0	0	0.00189954	0	0	0.273258	0	0	0.0013468	0	0	0.00709025	0	0	0.976519	1	0.00372754	0	0.113432	0	0.000271362	0
85	86	38	58	86	high_non-spec_3979	0	QSALIQPASVSGSPGQSITISCTGTSSDVGSYYLVSWYQQHPGKAPKLIIHEVNKRPSGVSYRFSGSKSGNTASLTISGLQAEDEADYYCCSYAGSRRALFGGGTQLTVL	QITLKESGPTLVRPTQTLTLTCTVSGFSLNTPGMAVGWIRQPPGKALEWLALIHWDDKKNYRPSLQSRLTISQDTPKDQVLLTMTNMGPVDTATYYCARCYQLLWFGESYWYFDLWGRGTLVTVSS	ARCYQLLWFGESYWYFDL	0.00167265	0	0	0.00193394	0	0	0.971842	1	1	0.123033	0	0	0.12894	0	0	0.992411	1	0.00342932	0	0.140838	0	0.0039559	0
16	16	4	15	16	high_non-spec_3980	0	QSALTQPASVSGSPGQSITISCTGTSSDVGGYNYVSWYQHHPGKAPKLMIYAVSNRPSGISNRFSGSKSGNTASLTISGLQAEDEADYYCCSYAAPFGGGTKVTVL	QVQLQQSGPGLVKPSQTLSLTCAISGDSVSSNSDAWNWIRQSPSRGFEWLGRTYYRSQWYTDYAVSMKSRITINPDTSKNQISLRLSSVTPEDTAVYYCARAGVVTHISGFFYYYYGMDVWGLGTLVTVSS	ARAGVVTHISGFFYYYYGMDV	0.00197206	0	0	0.00951532	0	0	0.0957954	0	0	0.114874	0	0	0.109717	0	0	0.90195	1	0.0833025	0	0.359874	0	0.00582911	0
214	217	17	129	218	high_non-spec_3981	0	SYELTQPPSVSVSPGQTASITCSGDKLGDKYACWYQQKPGQSPVLVIYQDSKRPSGIPERFSGSNSGNTATLTISGTQAMDEADYYCQAWDSSTANVFGGGTKLTVL	EVQLLETGAEVKKAGDSLEISCKGSGYTFTTYWIGWVRQRPGKGLEWMGFIYPGDSDTRYSPSFQGQVTISADKSVSTAYLQWSSLKASDTAIYYCARQISSRWYGVHQFYGMDVWGQGTTVTVSS	ARQISSRWYGVHQFYGMDV	0.768229	1	1	0.968945	1	1	0.994763	1	1	0.994445	1	1	0.991016	1	1	0.705068	1	0.0653238	0	0.276355	0	0.20933	0
791	834	3	5	859	high_non-spec_3982	0	DIQVTQSPSSLSASVGDRVTITCRASQYISVYLSWYQQRPGRAPKALMEATSLLQSGVPSRFNGSGSGTLFTLTISSLQPEDFATYYCQQANSFLPWTFGQGTKVDIK	QVQLQQSGPGLVKPSQTLSLTCAISGDSVSSNSATWNWIRQSPSRGLEWLGRTYYRSKWYNNYAVSVKSRITFNPDTSKNQFSLQVNSVTPEDTAVYYCVRWRWTQGWDYWGQGTLVTVSS	VRWRWTQGWDY	0.00112821	0	0	0.00116882	0	0	0.0130667	0	0	0.00241333	0	0	0.14531	0	0	0.657747	1	0.00357547	0	0.0954671	0	0.000988369	0
829	875	45	492	900	high_non-spec_3983	0	EIVLTQSPATLSLSPGERATLSCRASQSVSSIHFAWYQQKPGQAPRLLIYAAPRRATGIPDRFSGSGSGTDFTLTINSLEPEDFAVYYCQQRTTWPRRFTFGPGTKVDIK	QVQLVQSGAEVKKPGTSVKVSCKASGYTFTAYFMHWVRQAPGQGLEWMGWINPNNGGTNYPRKFQGRVTMTRDTSISTAYMELTRLRHDDTAIYYCARVNMAALFDPWGQGTLVTVSS	ARVNMAALFDP	0.00109314	0	0	0.00126838	0	0	0.738292	1	0	0.00846185	0	0	0.00271154	0	0	0.98835	1	0.000914625	0	0.0432574	0	0.000747453	0
414	876	190	493	901	high_non-spec_3984	0	QSALIQPASVSGSPGQSITISCTGTSSDVGGYDYVSWYQHHPGKAPKLMIYDVTNRPSGISNRFSGSKSGNTASLTISGLQAEDESDYYCSSYTSSNTLVFGTGTKLTVL	QVQLQKSGPGLVKPLQTLSLTCAISGDSVSSNSGGWSWIRQSPSRGLEWLGRAYYRSKWYIDYGVSVKGRMTINPDTSKNEFSMQLNSVTPEDTAVYYCARGGLVRGANPYFDYWGQGTLVTVSS	ARGGLVRGANPYFDY	0.471063	0	0	0.00292592	0	0	0.530969	1	0	0.676122	1	0	0.234169	0	0	0.987525	1	0.0409584	0	0.255581	0	0.0183769	0
32	32	18	26	32	high_non-spec_3985	0	QSVLIQPASMSGSPGQSITISCTGTSSDCWCFITMSPGTNNTQAKAPKLIIYEVNKRPSGVSNRFSGSKSGNTASLTISGLQAEDEADYYCTSYTISGNTHYVFGTRTKVTVL	QVQLVESEGGVVQPGRSLRLSCVASGFSLSSYNMHWVRQASGKGLEWVALVSFDGRNKYYRDSVKGRFTISRDNSRNTVYLQMSSLKFEDTAVFYCARGYSGYRFDSWGLGTLVTVSP	ARGYSGYRFDS	0.00107386	0	0	0.00131813	0	0	0.11729	0	0	0.000861092	0	0	0.00284533	0	0	0.986655	1	0.0101141	0	0.195875	0	0.00154784	0
67	68	31	49	68	high_non-spec_3986	0	SYELTQPPSASGTPGQRVTISCSGSSSNIGSNTVNWYHQLPGTAPKLLIYSNNQRPSGVPDRFSGSKSGTSASLAISGLQSEDEGDYYCAAWDDSLNGDAFGGGTQLTVL	QVQLQQSGPGLVKPSQTLSLTCAISGDSVSSNSAAWNWIRQSPSRGLEWLGRTYYNLRWHFDYALAVQSRITINPETSKNELSLHLKSVTPDDTAVYFCAKCTGDKAELPFDSWGQGTLVTVSS	AKCTGDKAELPFDS	0.857601	1	1	0.933762	1	1	0.900664	1	1	0.967614	1	1	0.553904	1	0	0.996782	1	0.565343	1	0.439648	0	0.0355512	0
435	449	3	6	456	high_non-spec_3987	0	QPVLTQSASVSGSPGQSITVSCTGTSSDVGGYNFVSWYQQHPGKAPKLMIYDVSNRPSGVSHRFSGSKSGNTASLTISGLQAEDEADYYCSSYTSTIPVFGGGTKLTVL	QVQLQQSGPGLVKPSQTLSLTCAISGDSVSSNSAAWNWIRQSPSRGLEWLGRTYYRFKWYSDYAVSVKSRITINPDTSKNQFSLQLDPVTPEDTAVYYCAASDNSGFDLKILYWGQGTLVTVSS	AASDNSGFDLKILY	0.0592614	0	0	0.904618	1	1	0.551577	1	0	0.962395	1	1	0.937921	1	1	0.99242	1	0.280611	0	0.373252	0	0.00668315	0
222	225	39	6	226	high_non-spec_3988	0	QPVLTQSSSASASLGSSVKLMCSLSSGHSDNVIAWHQQQPGKAPRYLMKVERSGSYNRGRGVPPRFSGSSSGADRYLTISNLQSEDEADYYCETWDINTHVFGGGTQLTIL	QVQLQQWGAGLVKPSQTLSLTCGISGDSVSSNSATWNWIRQSPSRGLEWLGRAYYRSKWYYDYAISVKSRMNINPDTSSNQFSLQLNSVTPEDTAVYYCARDLSFVFHYWGQGTLVTVSS	ARDLSFVFHY	0.00159351	0	0	0.0022853	0	0	0.0406278	0	0	0.328264	0	0	0.00688617	0	0	0.991749	1	0.0307511	0	0.178297	0	0.00530617	0
67	68	4	49	68	high_non-spec_3989	0	EIVLTQSPGTLSLSPGERATLSCRASQSVSRSYLAWYQHKPGQAPRLLIYGASSRATGIPARFSGSGSGTDFTLTISSLEPEDFAVYYCQQYGSSPPTFGQGTKVEIK	QVQLQQSGPGLVKPSQTLSLTCAISGDSVSSNSAAWNWIRQSPSRGLEWLGRTYYRSWWYSNYAASVKSRIAINPDTSKNQFSLQLNSVTPEDTAVYFCAKCTGDKAELPFDSWGQGTLVTVSS	AKCTGDKAELPFDS	0.1095	0	0	0.00157556	0	0	0.14243	0	0	0.0118082	0	0	0.145719	0	0	0.974065	1	0.522762	1	0.341007	0	0.0697096	0
322	329	4	19	332	high_non-spec_3990	0	DIRLTQSPSSLSASVGDTVTITCRASQNIAIYLNWYQHKPGKAPNLLIYTASNLQSGVPSRFSDSGSGTHFTLTITSLQPEDFATYYCQQSYSTPFTFGPGTKVDIK	QLQLQQSGPGLVKPSQTLSLTCAISGDSVSSNSAAWHWIRQSPSRGLEWLGRTYYRSKWSDDYAVSVKSRISINPDTSKNQFSLKLNSVTPDDTAVYYCARGAGRSFDLWGRGTLVTVSS	ARGAGRSFDL	0.00250868	0	0	0.0129456	0	0	0.377831	0	0	0.069782	0	0	0.0983521	0	0	0.902079	1	0.032194	0	0.242258	0	0.00373031	0
22	22	4	21	22	high_non-spec_3991	0	QSVLIQPASVSGSPGQSITISCTGTSSDVGGYNYVSWYQQHPGKAPKLMIYEVTKRPSGVPDRFSGSKSGNTASLTVSGLQAEDEADYYCSSYVGSNVVVFGGRTKVTVL	QVQLQQSGPGLVKPSQTLSLTCAISGDSVSGNSATWNWIRQSPSGGLEWLGRTYYKSTWYNDYAGPVKSRITINPDTSKNQFSLKLSSVTPEDTAVYYCARACIAVAYWYFDLWGRGTLVTVSS	ARACIAVAYWYFDL	0.00205511	0	0	0.00504124	0	0	0.0395065	0	0	0.704541	1	0	0.893004	1	1	0.991346	1	0.014348	0	0.18352	0	0.00531134	0
103	104	4	67	104	high_non-spec_3992	0	QSALIQPASVSGSPGQSITISCTGTSSDIGTYNFVTWYQQHPGEAPRLMIYDVSKRPSGASNRFSGSKSGNAASLSISGLQAEDEADYYCQAWDSSHVVFGGGTKLTVL	QVQLQQSGPRLVKPSQTPSLTCAISGDRVSSNNAAWNWIRQSPSRGLEWLGRTYYRTRWYNDYGLSVKGRITINPDTDKNQFSLQLNSVTPEDTAVYYCARDGTYTTGYRDSWYYFDYWGQGTLVTVSS	ARDGTYTTGYRDSWYYFDY	0.00230572	0	0	0.00186249	0	0	0.893421	1	1	0.846956	1	0	0.00773916	0	0	0.989527	1	0.208982	0	0.356671	0	0.0117384	0
34	34	10	27	34	high_non-spec_3993	0	QTVVTQEPSFSVSPGGTVTLTCGLSSGPVSSSHLPNWYQQTPGQAPRTLIYNTNTRSSGVPDRFSGSIAGNKAALTITGAQADDESHYYCLLYLGGLWVFGGGTQLTVL	QVQLQQSGPGLVKPSETLSLTCTVSGASISAYYWSWIRQPPGKGLEWIGYIYYRGSANYNPSLKSRATISLDTSKNHFSLKLSSVTAADTAVYYCANLITGVYWYFDLWGRGTLVTVSS	ANLITGVYWYFDL	0.472595	0	0	0.582309	1	1	0.833883	1	1	0.829409	1	0	0.749893	1	1	0.994168	1	0.158297	0	0.208659	0	0.159527	0
5	5	4	5	5	high_non-spec_3994	0	QSALIQPASVSGSPGQSITISCTGTSSDVGSYYLVSWYQQHPGKAPKLIIHEVNKRPSGVSYRFSGSKSGNTASLTISGLQAEDEADYYCCSYAGSRRALFGGGTQLTVL	QVQLQQSGLGLVKPSQTLSLTCAISGDSVSSNSAAWNWIRQSPSRGLEWLGRTYYRAKWYHDYEGSVKTRITINPDTSKNQFSLQLRSVTPEDTAVYYCVRVGGSWTSYYWDWGQGTLVTVSS	VRVGGSWTSYYWD	0.00103427	0	0	0.0012259	0	0	0.00694307	0	0	0.00114547	0	0	0.00619787	0	0	0.986691	1	0.00226979	0	0.0764672	0	0.00122253	0
84	85	4	4	85	high_non-spec_3995	0	EIVMTQSPGTLSLSPGERATLSCRASQSVSSSFLAWYQQKPGQAPRLLIYGASSRATGIPDRFSGSGSGTDFTLTISRLEPEDFAVYYCQQSGGSPLTFGQGTKLEIK	QVQLQQSGPGLVKPSQTLSLTCAISGDSVSSNSAAWNWIRQSPSRGLEWLGRTFYRSKWYNDYAGSVKSRITTDPDTSKNQFSLQLNSVTPEDTAVYYCVRGGHRTYYYFDLWGRGTLVTVSS	VRGGHRTYYYFDL	0.00421155	0	0	0.0019496	0	0	0.00349395	0	0	0.00912311	0	0	0.00980548	0	0	0.358653	0	0.0381268	0	0.224691	0	0.281147	0
142	143	3	15	143	high_non-spec_3996	0	QAVVTQEPSFSVSPGGTVTLTCGLSSASVSPSYYPSWYQQTPGQAPRTLIYSTNTRSSGVPDRFSGSILGNKAALTITRAQADDESVYYCMLYMGNGISVFGGGTQLTVL	QVQLQQSGPGLVKPSQTLSLTCAISGDSVSSNSDAWNWIRQSPSRGFEWLGRTYYRSQWYTDYAVSMKSRITINPDTSKNQISLRLSSVTPEDTAIYYCARGGSEGWPFDFWGQGTLVTVSS	ARGGSEGWPFDF	0.956008	1	1	0.954142	1	1	0.683629	1	0	0.959444	1	1	0.0859236	0	0	0.994502	1	0.631347	1	0.391325	0	0.601523	1
142	143	219	90	143	high_non-spec_3997	0	QSVLIQPASVSGSPGQSITISCTGTRSDVGGYTYVSWYQQHPGRAPKLIIYDVSNRPSGVSHRFSGSKSGNTASLTISGLQAEDEGDYYCNSYTSNNTLVFGGRTKLTVL	QITLKESGPTLVRPSQTLSLTCVISGDSVSSNIGAWNWIRQSPSRGLEWLGRTFYRSKWYNRYAESVRGRVAINPDTSKNQFSLQLNSVSPEDTAIYYCARGGSEGWPFDFWGQGTLVTVSS	ARGGSEGWPFDF	0.780776	1	1	0.00205857	0	0	0.0223261	0	0	0.00211032	0	0	0.0788994	0	0	0.996391	1	0.269592	0	0.338824	0	0.114272	0
16	16	4	15	16	high_non-spec_3998	0	ETTLTQSPAFMSATPGDKVTISCKASQDIDDDVNWYQQKPGEAPIFLIQEATTLVPGIPRRFSGSGYGTDFTLTINGIECDDAAYYFCLQHDNFPITFGQGTRLEIK	QVQLQQSGPGLVKPSQTLSLTCAISGDSVSSNSDAWNWIRQSPSRGFEWLGRTYYRSQWYTDYAVSMKSRITINPDTSKNQISLRLSSVTPEDTAVYYCARAGVVTHISGFFYYYYGMDVWGQGTTVTVSS	ARAGVVTHISGFFYYYYGMDV	0.0175195	0	0	0.947039	1	1	0.968308	1	1	0.978031	1	1	0.91271	1	1	0.962281	1	0.420446	0	0.462177	0	0.0197331	0
830	877	247	494	902	high_non-spec_3999	0	QSVLTQPASVSGSPGQSITISCTGTSSDVGGYNYVSWYQQHPGKAPKLMIYDVTKRPSGVPDRFSGSKSGNTASLTISGLQAEDEADYYCCSYAGSRRALFGGGTQLTVL	QVQLVESEGRVVQPGRSLRLSCAASGFVFSSFGMHWVRQAPGKGLEWVAVISFNGTTKFYADSLKGRFTISRDNSRNTLHLQMINLQREDSAMYYCVKRLAYLGSDSGDYWGQGTLVTVSS	VKRLAYLGSDSGDY	0.00152335	0	0	0.00170814	0	0	0.73394	1	0	0.00656379	0	0	0.00391927	0	0	0.992746	1	0.0106576	0	0.131082	0	0.0144319	0
3	3	3	3	3	high_non-spec_4000	0	QSALIQPASVSGSPGQSITISCTGTSSDVGSYYLVSWYQQHPGKAPKLIIHEVNKRPSGVSYRFSGSKSGNTASLTISGLQAEDEADYYCCSYAGSRRALFGGGTQLTVL	QVQLQQSGPGLVKPSQTLSVTCAISGDSVSSKTALWNWIRHSPSKGLEWLGRTYYRSRWYYHYAVSVKSRITINPDTSKNQFSLQLSSVTPEDTAIYYCARQRNSGDSDYWDQGTLVTVSS	ARQRNSGDSDY	0.00113198	0	0	0.00124225	0	0	0.102949	0	0	0.00111199	0	0	0.00174884	0	0	0.990135	1	0.000450448	0	0.0558953	0	0.000443514	0
20	20	13	18	20	high_non-spec_4001	0	QSALIQPASVSASPAQSITISCSGTSCFVGTYNLVSWYQQHPGKAPKLILYEGLKRPSGVSNRFSGSTSDNMASLTISGVQADDEADYYCCSFGSSAVFGGGTQLTVL	QVQLQESGPGLVKPSETPSLSCSVSGASIRSFYWSWVRQVPGKGLEWIGYMFHSGSSNYNPSLKSRVSISVDTSKSQFSLSLSSVTTADTAVYYCARQRASTTFDSWGQGTLIIVSS	ARQRASTTFDS	0.00161402	0	0	0.0110471	0	0	0.252797	0	0	0.559602	1	0	0.590024	1	0	0.974385	1	0.262371	0	0.343303	0	0.0297178	0
52	52	3	19	52	high_non-spec_4002	0	ETTLTQSPGTLSLSPGERATLSCRASQSVSSYLAWYQQKPGQAPRLLIYDASNRATGISARFSGSGSGTDFTLTFRTLEPEDFAVYYCQQRSNWPPTFGQGTRLEIK	QVQLQQSGPGLVKPSQTLSLTCAISGDSVSSNSAAWNWIRQSPSRGLEWLGRTYYRSKWYNDYAVSVKGRVTINPDTSKNQVSLQLNSVTPEDMAVYYRARGQWDYTRFDSYSGMDVWGQGTLVTVSS	ARGQWDYTRFDSYSGMDV	0.00200188	0	0	0.0209808	0	0	0.900993	1	1	0.137253	0	0	0.0926333	0	0	0.973284	1	0.29915	0	0.422674	0	0.607674	1
1	1	1	1	1	high_non-spec_4003	0	QSALTQPPSASGSPGQSVAISCTGTSSDVGVYDYVSWYQQHPGKAPKLMIYEVSKRPSGVSNRFSGSKSDSTASLTISGLQAEDEANYYCSSYAGSITFYVFGTGTKVTVL	QVQLVQSGAEVKKPGSSVKVSCKASGGTFSSYAISWVRQAPGQGLEWMGGIIPIFGTANYAQKFQGRVTITADKSTSTAYMELSSLRSEDTAVYYCARIFVKGAVRTYYVFDYWGQGTLVTVSS	ARIFVKGAVRTYYVFDY	0.00114434	0	0	0.23602	0	0	0.185012	0	0	0.681626	1	0	0.852039	1	1	0.156666	0	0.0150595	0	0.23271	0	0.018256	0
14	14	2	13	14	high_non-spec_4004	0	DIRVTQSPSSLSASVGDRVTITCRASQSIATFLNWYQQKPGKAPRLLIYAASTLQSGVPSRFSGTGSGTDFTLTIRSLQPEDFATYYCKQSYTSSLTFGPGTKVDIK	QVQLVESEGGVVQPGASVKVSCRASGYTFTGYYMHWVRQAPGQGLEWMGRINPNSGGTNYAQKFQGRVTMTRDTSISTAYMELSRLRSDDTAVYYCARDTSVWGQGTLVTVSS	ARDTSV	0.00151895	0	0	0.00221966	0	0	0.965153	1	1	0.0920516	0	0	0.00615074	0	0	0.92499	1	0.00939885	0	0.208503	0	0.0069352	0
2	2	2	2	2	high_non-spec_4005	0	QPVLTQSPSASGTPGQRVTISCSGSNSNIGGNEVCWYQHRPGTAPKVLIYRNSERPSGVPDRFSGSKSGSSASLAISGLWSEDEADYYCGAWDDDLRVYVLGTGTKLTVL	QVQLVESEAEVKKPGASVKVSCKAPGYTFTSYYMHWVRQAPGRGLEWMGIINPSGGRTTYAQKFQGRVTMTWDTSTSTAYMELRSLRSDDTAVYYCARRLAAAGQWVWFDPWGQGTLVTVSS	ARRLAAAGQWVWFDP	0.00254369	0	0	0.00197557	0	0	0.429522	0	0	0.992573	1	1	0.911502	1	1	0.992188	1	0.060805	0	0.266036	0	0.000385233	0
831	878	28	495	903	high_non-spec_4006	0	QPVLTQPRSVSGSPRQSVTISCTGTSSDVGAYNFVSWFQQHPGQAPKLIIYDVNKRPSGVPDRFSGSKSGNTASLTISGLQAEDEADYYCCPYRGWYAYVFGGGTKLTVL	QVQLQQWGAGLLKPSETLSLTCAVYGGPFSGFYWTWVRQPPGKGLEWIGEINHSGRANFNPSLKSRVTISQDTSKNQVSLKVKSVTAADTAIYYCVRGVKGVVISWHYYALDVWGQGTTVIVSS	VRGVKGVVISWHYYALDV	0.00109376	0	0	0.00243136	0	0	0.0701131	0	0	0.0122923	0	0	0.0110064	0	0	0.977102	1	0.00241894	0	0.0916998	0	0.00091439	0
63	64	4	47	64	high_non-spec_4007	0	EIVMTQSPGTLSLSPGERATLSCRASLSVSSSYLAWYQQKPGQAPRLLIYGASSRATGIPDRFSGSGSGTDFTLTINRLEPEDFAVYYCQQYGSSPWTFGQGTKVEIK	QVQLQQSGPGLVKPSQTLSLTCAISGDNVSSNTAAWNWIRQSPSRGFEWLGRTHYRSKWYGDYAASVKGRLTINPDTSKSHFSLQLDSVTPEDTAVYYCVRQSRAVTFWYFDLWGRGTLVTVSS	VRQSRAVTFWYFDL	0.00417014	0	0	0.00131162	0	0	0.0129711	0	0	0.0172794	0	0	0.117283	0	0	0.696188	1	0.255423	0	0.260798	0	0.116247	0
4	4	3	4	4	high_non-spec_4008	0	QSVLIQPPSASGSPGQSVTFSCTGTSSDIGGYNSVSWYQQHPGKAPKLMIYAVSRRPSGVPDRFSGSKSGNTASLTVSGLQAEDDAHYYCSTNAGSNNFEVLFGGGTKVTVL	QVQLQQSGPGLAKPSQTLSLTCAISGDSVSNNRAAWNWIRQSPSRGLEWLGRTFYRSKWNYNYAASVNSRITINPDTSKNQFSLHLNSVTPEDTALYYCARVGRGFNYANFDHWGQGTLVTVSS	ARVGRGFNYANFDH	0.0012108	0	0	0.00145068	0	0	0.00249636	0	0	0.00627029	0	0	0.00204315	0	0	0.985032	1	0.00211101	0	0.0930223	0	0.00137629	0
124	125	46	80	125	high_non-spec_4009	0	DIVMTQTPLSSPVTLGQPASISCRSSQSLVRSDGNTYLSWLQQRPGQPPRLLIYKISDRFPGVPDRFSGSGAGTDFTLKISRVEAEDVGVYYCTQATQFPVTFGQGTRLEIK	QVTLKESGPVLVKPTETLTLTCTVSGFSLSTSRMGVSWIRQPPGKALEWLAHIFSNDAKSYSTSLRSRLTFSKDTSKSQVVLTMANMDPVDTATYYCARMPRWEHWYFDLWGRGTLVTVSS	ARMPRWEHWYFDL	0.00263322	0	0	0.00207852	0	0	0.734413	1	0	0.00230609	0	0	0.0759575	0	0	0.926406	1	0.0133967	0	0.155601	0	0.00648194	0
51	51	22	31	51	high_non-spec_4010	0	QSVLTQPASVSGSPGQSITISCTGSSRDVGNYNFVSWYQVHPGKAPKLMIYEVRKRPSGISDRFSGSKSGNTASLTISGLQAEDEADYYCSSYTSSSIAVFGGGTQLTVL	QVQLQQSGPGLVKPSQTLSLTCAISGDNVYSKSAAWNWIRQSPSRGLEWLGRTYRGSQYYNDDIWSVKSRLTINPDTSKNQFSLKLNSVTAADTAVYYCARNSGRIAEMSYWYFDLWGRGTLVTVSS	ARNSGRIAEMSYWYFDL	0.00348332	0	0	0.00158543	0	0	0.0708947	0	0	0.00195237	0	0	0.00345526	0	0	0.985882	1	0.0528438	0	0.295822	0	0.0062561	0
832	879	3	6	904	high_non-spec_4011	0	DIRVTQSPSSLSASVGDRVTITCRASQGIYKYFAWYQYKPGKAPNLLIHAASTLQSGVPSRFSGSGSGTDFTLTISSPQPEDFATYYCQQYHTFPITFGQGTRLEIK	QVQLQQSGPVLLKPSQTLSLTCAISGDSVSSNSATWNWIRQSPSRGFEWLGRTYYKSKWYHDYAVSVRSRMTINPDTSKNQFSLNLNSVTPEDTAVYYCARDKSYSGWFFYYFDYWGQGTLVTVSS	ARDKSYSGWFFYYFDY	0.00113695	0	0	0.0011676	0	0	0.00744529	0	0	0.00391557	0	0	0.00702362	0	0	0.749451	1	0.00251989	0	0.125735	0	0.000212975	0
16	16	4	15	16	high_non-spec_4012	0	DIRLTQSPSSLSASVGDRVTITCRASQGIRNYLAWFQQKPGKAPKSLIYAASSLQSGVSSKFSGSGSGTDFTLTISSLQPEDFATYYCQQYNSFPFTFGPGTKVDIK	QVQLQQSGPGLVKPSQTLSLTCAISGDSVSSNSDAWNWIRQSPSRGFEWLGRTYYRSQWYTDYAVSMKSRITINPDTSKNQISLRLSSVTPEDTAVYYCARAGVVTHISGFFYYYYGMDVWGQGTTVTVSS	ARAGVVTHISGFFYYYYGMDV	0.00170424	0	0	0.00219269	0	0	0.00941999	0	0	0.00643128	0	0	0.220611	0	0	0.708018	1	0.0047646	0	0.141535	0	0.000847999	0
20	20	13	18	20	high_non-spec_4013	0	QSALIQPASVSASPAQSITISCSGTSGFVGTYNLVSWYQQHPGKAPKLILYEGLKRPSGVSNRFSGSTSDNMASLTISGVQADDEADYYCCSFGSSAVFGGGTQLTVL	QVQLQQSVPGLVKPSETPSLSCSVSGASIRSFYWSWVRQVPGKGLEWIGYMFHSGSSNYNPSLKSRVSISVDTSKSQFSLSLSSVTTADTAVYYCARQRASTTFDSWGQGTLIIVSS	ARQRASTTFDS	0.00158351	0	0	0.0110771	0	0	0.142871	0	0	0.570368	1	0	0.490808	0	0	0.969755	1	0.163807	0	0.234599	0	0.0266777	0
20	20	13	18	20	high_non-spec_4014	0	QSALTQPASVSGSPGQSITISCTGTSSDIGLYNSVSWYQQHPGKAPKLMIYDVTSRPSGVSYRFPGSKSGNTASLNISGLQAEDEADYYCCSYAGSTTLVFGGGTKLTVL	QVQLQQSGPGLVKPSETPSLSCSVSGASIRSFYWSWVRQVPGKGLEWIGYMFHSGSSNYNPSLKSRVSISVDTSKSQFSLSLSSVTTADTAVYYCARQRASTTFDSWGQGTLIIVSS	ARQRASTTFDS	0.00161604	0	0	0.00564461	0	0	0.230645	0	0	0.231658	0	0	0.145015	0	0	0.980083	1	0.0754394	0	0.218521	0	0.00452958	0
479	496	4	198	506	high_non-spec_4015	0	QSALTQPASVSGSPAQSITISCTGTSSDVGAYNYVSWYQQHPGKAPKLMIYDVSNRPSGVSNRFSGSKSGNTASLTISGLQAEDEADYYCSSYTSSSTWVFGGGTKLTVL	QVQLQQSGPGLLKPSQTLSLTCDISGDSVFSNSAAWNWVRQSPSRGLEWLGRTYYRSKWYNDYAVSVKSRITINTDTSKNQFSLQLNSVTPEDTAVYYYARDRETYQLRYSHYYGMDVWGQGTMVTVSS	ARDRETYQLRYSHYYGMDV	0.391175	0	0	0.872177	1	1	0.78879	1	0	0.874181	1	1	0.0740215	0	0	0.975083	1	0.632484	1	0.472984	0	0.767165	1
168	170	60	104	170	high_non-spec_4016	0	QSDLTQPASESGSPGQSITISCTGTSSDIGTYNLVSWYQQHPGKAPKLIVYEGTQRPSGVSTRFSGSQSGITASLTISGLQAEGEADYYCCSYAGSRTFVFGGGTQLTVL	QVQLVQSEGGVVQPGRSLRLSCAASGFTFSLYGMHWVRQAPGKGLEWLAIISYDGGDGYTANSVKGRFTVSRDNSKDTVYLQMNSLRAEDTAAYYCARGLRFHWLGQGRLVTVSS	ARGLRFHW	0.0024204	0	0	0.00189713	0	0	0.947082	1	1	0.188166	0	0	0.0353939	0	0	0.0210813	0	0.226021	0	0.370428	0	0.10224	0
170	172	46	80	172	high_non-spec_4017	0	QAVVTQEPSLTVSPGGTVTLTCGSSTGAVTRGHWPYWFQQKPGQAPKTLIYNTDNKLSWTPARFSGSLLGGKAALTLSGAQPEDEAEYYCLLSYSGAPAVFGGGTQLTVL	QVTLKESGPVLVKPTETLTLTCTVSGFSLSNARMGVSWIRQPPGKALEWLAHIFSNDEKSYSTSLKGRLTISKDTSKSQVVLTMTNMDPVDTATYYCARMKRWQWLVPYWYFDLWGRGTLVTVSS	ARMKRWQWLVPYWYFDL	0.00187969	0	0	0.0357873	0	0	0.946222	1	1	0.586071	1	0	0.156417	0	0	0.101237	0	0.00734999	0	0.0860153	0	0.014317	0
20	20	13	18	20	high_non-spec_4018	0	EIVLTQSPDFQSVTPKEKVTITCRASQSIGSSLHWYQQKPGQSPKAVIKYASQSLSGVPSRFSGSGSGTDFTLTITSLEAEDAATYYCHQSFSLPTFGQGTRLEIK	QVQLQESGPGLVKPSETPSLSCSVSGASIRSFYWSWVRQVPGKGLEWIGYMFHSGSSNYNPSLKSRVSISVDTSKSQFSLSLSSVTTADTAVYYCARQRASTTFDSWGQGTLIIVSS	ARQRASTTFDS	0.00129503	0	0	0.0036789	0	0	0.122691	0	0	0.535911	1	0	0.776902	1	1	0.685587	1	0.00355856	0	0.150224	0	0.00956862	0
43	43	3	5	43	high_non-spec_4019	0	IVTDTVSRATLSCRPGERATLSCRASQSVSRYLAWYQQKPGQAPRLLIYDASNRATGIPARFSGSGSGTDFTLTISGLEPEDFAVYYCQQRSNWPPTITFGQGTRLEIK	QVQLQQSGPGLVKPSQTLSLTCAISGDSVSSNSAAWSWIRQSPSRGLEWLGRTYYRSKWYSVYAVSVKSRITINPDTSKNQFSLQLKSVTPEDTAVYYCARGQLWTNWHFDLWGRGTLVTVSS	ARGQLWTNWHFDL	0.00157532	0	0	0.00117241	0	0	0.00200614	0	0	0.000860798	0	0	0.00781444	0	0	0.942221	1	0.136127	0	0.352915	0	0.00413285	0
57	58	4	42	58	high_non-spec_4020	0	QPVLTQSPSASGTPGQRVTISCSGSSSNIGTYNVYWYQHLPGKTPKLIIYENNRRPSGVPDRFSGSKSGSTASLAIAGLRSDDEADYYCASWDVSLSGWYFGGGTQLTVL	QVQLQQSGPGLVKPSQTLSLSCVISGDSVSSNSAAWSWIRQSPSRGLEWLGRTFYRSKWYNDYAISVKSRITISPDTTKNQFSLQLNSVTPEDTAVYYCARGWALAVWGQGTTVTVSS	ARGWALAV	0.00573531	0	0	0.00218007	0	0	0.22102	0	0	0.00829454	0	0	0.257596	0	0	0.988009	1	0.0601536	0	0.251493	0	0.00151771	0
24	24	4	44	201	high_non-spec_4021	0	EIVMTQSPGTLSLSPGERATLSCRASQSVSSRYLAWYQQKRGQAPRLLIYGASSRATGIPDRFSGSGSGTDFTLTISRLEPEDFAVYYCQHYGGSPDTFGPGTKVDIK	QVQLQQSGPGLVTPSQTLSLTCAISGDSVTSNSAAWNWIRQSPSRGLEWLGRTYYRSKWFSDFAVSVRSRISFNPDTSKNLFSLQLYSVTPEDTAVYYCAREVDPSNWYFDVWGRGTLVTVSS	AREVDPSNWYFDV	0.0379483	0	0	0.00186927	0	0	0.00227176	0	0	0.0835246	0	0	0.14939	0	0	0.981778	1	0.0933382	0	0.285047	0	0.0932022	0
34	34	10	27	34	high_non-spec_4022	0	QPVLTQPPSVSVSPGQAASITCSGDKLGDKYACWYQQKPGQSPVLVIYQDSKRPSGIPERFSGSNSGNTATLTISGTQAMDEADYYCQAWDSSTVVFGGRTKLTVL	QVQLQQSGPGLVKPSETLSLTCTVSGASISAYYWSWIRQPPGKGLEWIGYIYYRGSANYNPSLKSRATISLDTSKNHFSLKLSSVTAADTAVYYCANLITGVYWYFDLWGRGTLVTVSS	ANLITGVYWYFDL	0.00194179	0	0	0.00544021	0	0	0.132574	0	0	0.843712	1	0	0.917889	1	1	0.957533	1	0.0333988	0	0.173236	0	0.264154	0
16	16	4	15	16	high_non-spec_4023	0	QSALIQPASVSGSPGQSITISCTGTSSDVGSYYLVSWYQQHPGKAPKLIIHEVNKRPSGVSYRFSGSKSGNTASLTISGLQAEDEADYYCCSYAGSRRALFGGGTQLTVL	QVQLQQSGPGLVKPSQTLSLTCVISGDSVSGKSAAWNWVRQSPSRGLEWLGRTYYRSKWYNDYAVSVKSRITINPDTSKNQISLRLSSVTPEDTAVYYCARAGVVTHISGFFYYYYGMDVWGQGTTVTVSS	ARAGVVTHISGFFYYYYGMDV	0.00113032	0	0	0.00153738	0	0	0.0926103	0	0	0.000949252	0	0	0.00560211	0	0	0.971739	1	0.000446414	0	0.059994	0	0.000582425	0
20	20	13	18	20	high_non-spec_4024	0	QPVLTQSASVSGSPGQSITISCTGTSSDVGGYNYVSWYQQHPGKAPKLMIYDVSKWPSGVSNRFSGSKSGNTASLTISGLQAEDEADYYCCSYAGSRRALFGGGTQLTVL	QVQLQESGPGLVKPSETPSLSCSVSGASIRSFYWSWVRQVPGKGLEWIGYMFHSGSSNYNPSLKSRVSISVDTSKSQFSLSLSSVTTADTAVYYCARQRASTTFDSWGQGTLIIVSS	ARQRASTTFDS	0.00116819	0	0	0.00211955	0	0	0.0646426	0	0	0.0804875	0	0	0.00931878	0	0	0.982321	1	0.00467485	0	0.182613	0	0.00538905	0
142	143	4	90	143	high_non-spec_4025	0	EIVLTQSPATLSLSPGERATLSCRASQSVSSYLAWYQQKPGQAPGLLIYSASSLHNGVPSRFSGRGSGTDFTLTISSLQPEDFATYYCQQSYSTPFTFGPGTKVDIK	QVQLQQSGPGLVKPSQTLSLTCAISGDSVSSNSAAWNWFRQSPSRGLEWLGRTFYRSKWYNRYAESVRGRVAINPDTSKNQFSLQLNSVSPEDTAIYYCARGGSEGWPFDFWGQGTLVTVSS	ARGGSEGWPFDF	0.0286917	0	0	0.00162298	0	0	0.0938366	0	0	0.408941	0	0	0.398896	0	0	0.939444	1	0.0792112	0	0.248639	0	0.0130198	0
34	34	10	27	34	high_non-spec_4026	0	QSALIQPASVSGSPGQSITISCTGTSSDVGSYKLVSWYQQHPGKAPKLMIYEVSKRPSGVSNRFSGSKSGNTASLTISGLQAEDEADYYCCSYAGSSTYVFGTGTKLTVL	QVQESGPGLVKPSETLSLTCTVSGASISAYYWSWIRQPPGKGLEWIGYIYYRGSANYNPSLKSRATISLDTSKNHFSLKLSSVTAADTAVYYCANLITGVYWYFDLWGRGTLVTVSS	ANLITGVYWYFDL	0.00173724	0	0	0.00152658	0	0	0.0496154	0	0	0.00415943	0	0	0.716719	1	0	0.98173	1	0.00809817	0	0.0994276	0	0.00239744	0
540	564	127	330	581	high_non-spec_4027	0	DIRVTQSPSSVSASVGDRVAITCRASQGISSWLAWYQQRPGKAPKLLIYGASTLQSGVPSRFSGSGSWTDFTLTISSLQPEDFATYYCQQSYNIPLTFGGGTKLEIK	QITLKESGPTLVKPTQTLTLTCTFSGFSLRTTGLGVGWFRQPPGKALEWLALIYWDNDKRYSPSLKTRLTITKDTSKNQVVLTMTNMYPVDTATYFCAQRRRITMARGRHDVFDIWGQGTMVTVSS	AQRRRITMARGRHDVFDI	0.00106415	0	0	0.00123833	0	0	0.0137083	0	0	0.00207113	0	0	0.0131883	0	0	0.00584561	0	0.000585674	0	0.0518674	0	0.000527518	0
654	689	4	6	709	high_non-spec_4028	0	QSALTQPASVSGSPGQSITISCTGTSNDVGLYYLVSWYQQHPGKAPKLMIYEGSKRPSGVSDRFSGSKSGNTASLTISGLQAEDEADYYCCSYAGSSTAVFGGGTQLTVL	QVQLQQSGPGLVKPSQTPSLTCAISGDSVSSNSAAWNWIRQSPSRGLEWLGRTYYRSKWYKDYAVSVKSRITINPDTSKNQCSLRLNSVTPEDTGVYYCARDGGLGVGRRYFDLWGPGTLVTVSS	ARDGGLGVGRRYFDL	0.00111199	0	0	0.00117145	0	0	0.0460864	0	0	0.00108228	0	0	0.00277448	0	0	0.956435	1	0.00253045	0	0.0635891	0	0.000612832	0
475	492	4	205	502	high_non-spec_4029	0	QAVVTQEPSLTVSPGGTVTLTCASSAGDITSGHSPYWLQQKPGQAPRTLIYDASNKHSWTPARFSGSLVGGKAALTLSGAQPEDEAEYYCLLYYSGAPVFGGGTQLTVL	QVQLQQSGPGLVKPSLTLSLTCAISGDSVSSTTIMWNWIRQSPSRGLEWLGRTYYRYRWYTDYGLSVKGRITINPDTSKNQFSLHLDSVTPADTAVYYCTRQNLTGPFDSWGQGTLVTVSS	TRQNLTGPFDS	0.850607	1	1	0.138932	0	0	0.597386	1	0	0.951205	1	1	0.677414	1	0	0.993543	1	0.591543	1	0.394443	0	0.431494	0
345	352	43	203	356	high_non-spec_4030	0	QSVLIQPASVSGSPGQSITISCTGTSSDVGSYNLVSWYQQYPGKAPKLMIYEGSERPSGVPDRFSGSKSGNTASLTISGLQAEDEADYYCCSYAGSFTWVFGGGTQLTVL	QVQLQQSGPGLVKPSQTLSLTCAISGDSVSTNRAAWNWFRQSPSRGLEWLGRTFYNSKRNYQYPKSVAGRVNIKPDTSKNQFSLQLDSVTPEDTAVYYCVRGGSWPFGWFFDLWARGTLVTVSS	VRGGSWPFGWFFDL	0.00364871	0	0	0.00131565	0	0	0.0128702	0	0	0.0306436	0	0	0.0918193	0	0	0.979103	1	0.0319825	0	0.189816	0	0.00276134	0
597	629	4	6	646	high_non-spec_4031	0	QPVLTQPASVSGSPGQSITISCTGTSSDVGSYNHVSWYQQHPGKVPKLMICEVSDRPSGVPARFFGSKSGNTAPLTISGLQAEDEADYYCCSFTRSSTLVFGTGTKLTVL	QVQLQQSGPGLVKASQTLSLTCAISGDSVSSNSAAWNWIRQSPSRGLEWLGRAYYRSKWYNDYAVSVKGRITVNPDTSKSQFSLQLNSVTPEDTAVYFCARDQPPSFFDCWGQGTLVTVSS	ARDQPPSFFDC	0.00153176	0	0	0.0041164	0	0	0.866183	1	1	0.0916274	0	0	0.0431845	0	0	0.993719	1	0.0486222	0	0.194352	0	0.00591171	0
44	44	3	6	44	high_non-spec_4032	0	EIVLTQSPGTLSLSPGERATLSCRASQSVNSNYLAWYQHKPGQAPRLLIYGTSRRATGIPDRFSGSGSGTDFTPTISRLEPEDFAVFYCQQYGTSPFTFGPGTKVEIK	QVQLQQSGPGLLKPSQTLSLTCAISGDSVSSNYVAWIWIRQSPSRGLEWLGRTYFRSKWYNDYAVSVKGRITINPDTSKNQFSLQLNSVTPEDTAVYYCGRGVSNIQHWGQGTLVTVSS	GRGVSNIQH	0.00197661	0	0	0.00121107	0	0	0.003301	0	0	0.0493884	0	0	0.110569	0	0	0.979326	1	0.0978898	0	0.335435	0	0.542959	1
434	448	3	44	575	high_non-spec_4033	0	QSVLIQPASVSGSPGQSITISCTGTSSDVGSYNLVSWYQQHPGKAPKLMIYEGSKRPSGVSDRFSGSKSGNTASLTISGLQAEDEADYYCCSYAGSSTAVFGGGTQLTVL	QVQLQQSGPGLVKPSQTPSLTCAISGDSVSSYSAAWNWIRQSPSRGLEWLGRTYYGSKWYIDYAVSVKSRININPDTSKNQFSLQLSSVTPEDTALYYCARSGRDTSGWFSFFDLWGRGTLVTVSS	ARSGRDTSGWFSFFDL	0.00872819	0	0	0.903201	1	1	0.283004	0	0	0.288405	0	0	0.0181025	0	0	0.975353	1	0.149558	0	0.259439	0	0.0692078	0
523	546	4	6	561	high_non-spec_4034	0	EIVLTQSPGTLSLSPGERATLSCRASQSVSSSYLAWYQQKPGQAPRLLIYGASTRATGIPARFSGSGSGTEFTLTISSLQSEDFALYYCQQYNNWPPRGVTFGPGTKVDIE	QVQLQQSGPGLVKPSQTLTLTCAISGDSVSSYSVAWNWIRQSPSRGLEWLGRTYYRSKWYSDYAVSVKSRITINPDTSKNQFPLHLNSVSPEDTALYYCANIAVAGTWWGQGTLVTVSS	ANIAVAGTW	0.00112887	0	0	0.00182179	0	0	0.0973633	0	0	0.121015	0	0	0.131924	0	0	0.987535	1	0.00452217	0	0.110099	0	0.00479408	0
48	48	4	34	48	high_non-spec_4035	0	QPVLTQSPSASGTPGQRVTISCSGSSSNIGSNSVNWYQQLPGMAPKLLIYRTNQRPSGVPDRFSGSRPGTSASLAISGLQSEDEADYYCAAWDDSLSGVVFGGGTKLTVL	QVQLQQSGPGLVKPSQTLSLTCAISGDSVSSYSATWSWIRQSPSRGLEWLGRTHYRSRWQNDYDVSVKSRITIDPETSKNQFSLQLNSVTPEDTAVYYCVRSVAGFEYINSWGQGTLVTVSS	VRSVAGFEYINS	0.0153164	0	0	0.0766799	0	0	0.650328	1	0	0.853105	1	0	0.327235	0	0	0.993348	1	0.0836355	0	0.270181	0	0.00810452	0
833	880	4	15	905	high_non-spec_4036	0	QPVLTQSPSASGTPGQRVTISCSGSSSNIGTYNVYWYQHLPGKTPKLIIYENNRRPSGVPDRFSGSKSGSTASLAIAGLRSDDEADYYCASWDVSLSGWYFGGGTQLTVL	QVQLQQSGPGLVKPSQTLSLTCAISGDSVSSNSAAWTWIRQSPSRGLEWLGRTYYRSKWFNDYAVSVKSRIAINPDTSKNHFSLQLDSVTPEDTAVYYCARGRVAVIGTYYYYYMDVWGKGTTVTVSS	ARGRVAVIGTYYYYYMDV	0.0240547	0	0	0.00584197	0	0	0.104268	0	0	0.0452592	0	0	0.0399064	0	0	0.97416	1	0.09709	0	0.243341	0	0.00332468	0
834	881	3	6	906	high_non-spec_4037	0	QSVLTQPPSVSGSPGQSVTISCTGTSSDVGTYDRVSWYQQPPGSAPKLIVYDVTKRPAGVSNRFSGFKSGNTASLTISGLQAEDEAAYYCCSFAGGNTLIFGGGTQLTVL	QVQLQQSGPGLVKPSQTLSLTCAISGDSVSSNSAGWTWIRQSPSRGLEWLGRTYYKSKWYYGYAVSVKSRIIINPDTSKNQFSLQLNSVTPEDTAIYYCARDHISLSSGWYYFDYWGQGTLVTVSS	ARDHISLSSGWYYFDY	0.932757	1	1	0.00860602	0	0	0.595008	1	0	0.467017	0	0	0.010119	0	0	0.992048	1	0.445595	0	0.396521	0	0.875036	1
399	882	3	4	907	high_non-spec_4038	0	DIVMTQSPATLSVSPGERAILSCRASQSISNNLAWHQQKPGQAPRLLINGASTRATGIPVRFSGSGSGTEFTLTISSLQSEDFAVYYCQQYDNWPITFGQGTRLEIK	QVQLQQSGPGLVKPSQTLSLTCAISGDSVSSINAAWNWIRQSPSRGLEWLGRTYYRSKWYNDYAVSVKSRIAINPDTSKNQFPLQLNSVTPEDTAMYYCARDGRLLFDYWGQGTLVTVSS	ARDGRLLFDY	0.00376146	0	0	0.00283178	0	0	0.108267	0	0	0.831446	1	0	0.713918	1	0	0.98554	1	0.0649107	0	0.267156	0	0.0113075	0
143	144	3	4	144	high_non-spec_4039	0	EIVLTQSPGTLSLSPGERATLSCRASQSVSSSYLAWYQQKPGQAPRLLIYGASTRATGTADRFRGSGSGTDFTLTISRLEPEDFAGILLSAAWYSPPITFGQGTRLEIK	QVQLQQSGPGLVKPSQTLSLTCAISGDRVSNYKAAWNWIRQSPSRGLEWLGRTYYRSKWSNDYAVSVKSRITINPDTSKNQFSLQLNSVTPEDTAVYYCAIAKRGGYWYFDLWGRGTLVTVSS	AIAKRGGYWYFDL	0.00104387	0	0	0.00112253	0	0	0.0061453	0	0	0.0010011	0	0	0.00257548	0	0	0.689906	1	0.00211302	0	0.0834726	0	0.00116299	0
232	235	82	140	236	high_non-spec_4040	0	DIRVTQSPSSVSASVGDRVTITCRASQGIITWLAWYQQKPGQAPRLLIYGASTRATGIPDRFSGSGSGTDFTLTISRLEPEDFAVYYCQQYGGAPRGTFGQGTKLEIK	QVQLVQSGAEVKKPGSSVQVSCKTSGGTFSSYVFSWVRQAPGQGLEWLGGIIPKFGTAKYAQRLQGRVTITADNSTNTVYMEVSSLRSEDTAVFFCTSRLLQRRRGAAEYFQHWGQGTLVTVSS	TSRLLQRRRGAAEYFQH	0.00109238	0	0	0.00111116	0	0	0.00958524	0	0	0.000884046	0	0	0.00315685	0	0	0.00519282	0	0.00149226	0	0.081229	0	0.00197173	0
835	883	3	3	908	high_non-spec_4041	0	EIVLTQSPGTLSLSPGEGATLSCRASQSVSSHNLAWYQQKPGQAPRLLIYSASSRATGIPDRFSASGSGTEFTLTISRLEPEDFAVYYCQQFGGSPKTFGQGTKVEIK	QVQLQQSGPGLVQPSQTLSLTCAISGDNVFNNMVAWNWIRQSPSRGLEWLGRTYYRSKWFSDFAVSVRSRISFNPDTSKNLFSLQLYSVTPEDTALYFCARDRGGYSRGYDFWGQGTLVTVSS	ARDRGGYSRGYDF	0.00990416	0	0	0.00130187	0	0	0.00556924	0	0	0.0064979	0	0	0.0483051	0	0	0.942793	1	0.035618	0	0.182783	0	0.0109767	0
836	884	4	21	909	high_non-spec_4042	0	EIVLTQSPASLSLSPGERATLSCRASQSVSGTYLAWYQQKPGQAPRLLIYAASARATGIPDRFSGSGSGTDFTLTIGRLEPEDFAVYYCQQYGSSTTFGQGTRLEIK	QVQLQQSGPGLVKPSQTLSLTCAISGDSVSSYSAAWNWIRQSPSRGLEWLGRTYYRSEWYKEYAVSVKSRMTMNPDTSKNQLSLQLKSVTPEDTAVYYCARDHAGGFLDWHFDLWGRGTLVTVSS	ARDHAGGFLDWHFDL	0.10843	0	0	0.00183299	0	0	0.0862837	0	0	0.0117941	0	0	0.0186	0	0	0.946813	1	0.080001	0	0.218788	0	0.0186511	0
20	20	13	103	20	high_non-spec_4043	0	QSALIQPASVSGSPGQSITISCTGTSSDVGSYYLVSWYQQHPGKAPKLIIHEVNKRPSGVSYRFSGSKSGNTASLTISGLQAEDEADYYCCSYAGSRRALFGGGTQLTVL	QVQLQESGPGLVRPSETLSLTCTVSGGSTSSSSYYWGWIRQPPGKGLEWIGSMYYSGNSYYNPSLKSRGTISLDTSKSQFSLSLSSVTTADTAVYYCARQRASTTFDSWGQGTLIIVSS	ARQRASTTFDS	0.000969288	0	0	0.00635688	0	0	0.810672	1	0	0.0243137	0	0	0.469255	0	0	0.973518	1	0.00451156	0	0.109628	0	0.000404522	0
837	885	3	6	910	high_non-spec_4044	0	QPVLTQSASVSGSPGQSITISCTGTSSDVGGYDSVSWYQQYPGKAPKFIIYDVAKRPSGVSNRFSGSKSGNTASLTISGLQAEDEADYYCSSYRTSSTHYVFGTGTKLTVL	QVQLQQSGPGLVKPSQTLSLTRAISGDRVSSNNVAWNWIRQSPSRGLEWLGRTYYRSKWYNDYAVSVKSRITINPDTSKNQFSLQLNSVTPEDTAVYYCARLHYGSGSYLDWYFDLWGRGTLVTVSS	ARLHYGSGSYLDWYFDL	0.0016075	0	0	0.00273318	0	0	0.588728	1	0	0.115035	0	0	0.00165556	0	0	0.978666	1	0.165291	0	0.374473	0	0.655832	1
192	194	70	117	194	high_non-spec_4045	0	EIVLTQSPATLSLSPGERATLSCRASQSVISYLAWYQQKPGQAPRLLIYDASNRATGIPARFSGSGSGTDFTLTISRLEPEDFAVYYCQQRGNWPFTFGPGTKVDIK	QVQLVQSGAEVKKPGSSVKVSCKASGGTFSGDTINWVRQAPGQGLEWMGRIIPIFNIAKYPQNFQGRVTITADTSTNTAYMELSNLRSEDTAMYYCAKGMSSSSSHWYFDLWGRGTLVTVSS	AKGMSSSSSHWYFDL	0.229967	0	0	0.0266688	0	0	0.786499	1	0	0.0401324	0	0	0.012083	0	0	0.945984	1	0.145245	0	0.309376	0	0.0335731	0
99	100	42	66	100	high_non-spec_4046	0	QSVLIQPPSASGSPGQSVTFSCTGTSSDIGGYNSVSWYQQHPGKAPKLMIYAVSRRPSGVPDRFSGSKSGNTASLTVSGLQAEDDAHYYCSTNAGSNNFEVLFGGGTKVTVL	QVQLVQSEGGVVKPGGSLRLSRVASGFTFSSYGMHWVRQAPGKGLEWMAVISYDGSKKFFADSVKGRFTVSRGTSKNTLYLQMDSLRSDDTAVYYCARERRYCTGSYCYRNQYKYAMDVWGQGTMVTVSS	ARERRYCTGSYCYRNQYKYAMDV	0.00226269	0	0	0.00249725	0	0	0.85957	1	1	0.00135595	0	0	0.79297	1	1	0.553652	1	0.136232	0	0.323307	0	0.222365	0
183	656	69	373	675	high_non-spec_4047	0	EIVMTQSPGTLSLSPGERATLSCTASQSIRFLAWYRQNPGQAPRLLIYGVSSRATDIPDRFSGSGSGTDFTLTISRLEPEDFAVYYCQHFGSSLITFGQGTRLEIK	QVQLQQSGPGLVKPSQTLSLTCAISGDSVSSNSAAWNWIRQSPSRGLEWLGRIFYWNKWSNEYGESVKSRITISPDTAKNQVSLQLTSVTPDDTAVYYCARGRDNAFDIWGQGTVVTVSS	ARGRDNAFDI	0.0392559	0	0	0.0018989	0	0	0.959198	1	1	0.749397	1	0	0.428513	0	0	0.980442	1	0.0836417	0	0.226679	0	0.100083	0
34	34	78	27	34	high_non-spec_4048	0	QSVLIQPRSVSGSPGQSVTISCTSSDVGRYKYVSWYQQHPGKAPKLIIYDVSKRPSGVPDRFSGSISGNTASLTISGLQAEDEADYYCSSYTSSSILGVFGGGTQLTVL	QVQLQESGPGLVKPSETPSLSCSVSGASIRSFYWSWIRQPPGKGLEWIGYIYYRGSANYNPSLKSRATISLDTSKNHFSLKLSSVTAADTAVYYCANLITGVYWYFDLWGRGTLVTVSS	ANLITGVYWYFDL	0.00159037	0	0	0.00171166	0	0	0.00255517	0	0	0.00222187	0	0	0.00424065	0	0	0.980065	1	0.00345039	0	0.120825	0	0.00295292	0
106	107	3	6	107	high_non-spec_4049	0	DIRVTQSPSSLSASVGDRVTISCRASQSISSYLNWYQHKPGKAPKLLIYAASTLETGVPSRFSGSGSGTDSTLTISSLQLEDFATYYCQQTYSTPWTFGQGTKVEIK	QVQLQQSGPGLVKPSQTLSLTCAISGDSVSSNSGAWNWIRQSPSRGLEWLGRTYNRARWYYDYAVSVKSRITINPDTSKNQFSLQLNSVAPEDSAVYYCVRQIHNWGEDYWGQGTLVTVSS	VRQIHNWGEDY	0.00156172	0	0	0.00163296	0	0	0.559831	1	0	0.486411	0	0	0.317273	0	0	0.955406	1	0.0209514	0	0.17806	0	0.00055551	0
245	249	3	12	251	high_non-spec_4050	0	QSALIQPASVSGSPGQSITISCTGTSSDVGSYYLVSWYQQHPGKAPKLIIHEVNKRPSGVSYRFSGSKSGNTASLTISGLQAEDEADYYCCSYAGSRRALFGGGTQLTVL	QVQLQQSGPGLVKPSQTLSLTCAISGDGVSTNSAAWTWIRQSPSRGLEWLGRTYYRSKWYNDYAVSVKSRMTINPDTSKNQFSLQLNSVTPEDTAVYYCVREGYSSLIARDYWYFDPWGRGTLVTVSS	VREGYSSLIARDYWYFDP	0.00109577	0	0	0.00145594	0	0	0.557592	1	0	0.0050946	0	0	0.0943936	0	0	0.988604	1	0.00502237	0	0.143395	0	0.000533156	0
679	716	3	6	738	high_non-spec_4051	0	QSVVTQEPSLTVSPGGTVTLTCASSTGAVTSGYYPSWFQQKPGQAPRALIYRTSNKHSWTPARFSGSLLGGKAALTLSGVQSEDEAEYYCLLYYGGVWVFGGGTQLTVL	QVQLQQSGPGLVKPSQTLSLTCAISGDSVSSNSAAWNWIRQSLSRGLEWLGRTYYMSKWYNDYAVSVKSRITINPDTSKNQFSLQLNSVTPEDTAVYYCARERYCSSAICYLDAFDIWGQGTMVTVSS	ARERYCSSAICYLDAFDI	0.00248239	0	0	0.00461093	0	0	0.893477	1	1	0.96003	1	1	0.297252	0	0	0.993055	1	0.136513	0	0.245039	0	0.180379	0
34	34	10	27	34	high_non-spec_4052	0	EIVMTQSPGTLSLSPGERATLSCRASQSVSSSDLAWYQQKPGQAPRLLIYGASSRATGIPDRFSGSGSGTDFTLTINRVEPEDFAVYYCHQYDNSPRTFGQGTKVEIK	QVQESGPGLVKPSETLSLTCTVSGASISAYYWSWIRQPPGKGLEWIGYIYYRGSANYNPSLKSRATISLDTSKNHFSLKLSSVTAADTAVYYCANLITGVYWYFDLWGRGTLVTVSS	ANLITGVYWYFDL	0.814337	1	1	0.00599384	0	0	0.169317	0	0	0.0815692	0	0	0.851837	1	1	0.956698	1	0.0994982	0	0.224729	0	0.125149	0
26	886	3	5	911	high_non-spec_4053	0	EIVMTQSPGTLSLSPGERATLSCRASQSVSSTYLAWYQQKPGQAPRLLIYGASSRATGIPDRFSGSGSGTDFTLTISRLEPEDFAVDYCQQYGRSPRTFGQGTKVEIK	QVQLQQSGPGLVKPSQTLSLTCAISGDTVSSNSATWNWIRQSPSRGLEWLGRTYYRSKWYNDYAVSVKSRITINPDTSKNQFSLQLNSVTPEDTAVYYCARDGSGYSSYWYFDLWGRGTLVTVSS	ARDGSGYSSYWYFDL	0.00194011	0	0	0.00118964	0	0	0.0866602	0	0	0.0793122	0	0	0.0354051	0	0	0.969681	1	0.183177	0	0.338609	0	0.838124	1
368	378	3	6	382	high_non-spec_4054	0	ETTLTQSPGTLSLSPGERATLSCRASQSVSTSYLAWYQQKPGQAPRLLIYGASRRATGIPDRFSGSGSGTDFTLTISRLEPDDFAVFYCQQYGVSPFTFGPGTKVDIK	QVQLQQSGPGLVKPSQTLSLTCAISGDSVSSNSGAWNWIRQSPSRGLEWLGRTYYRSKWYYTYAVSVKSRLAINPDTSKNQFSLQLNSVTPEDTAVYYCARDRDSSSWYVPNWFDPWGQGTLVTVSS	ARDRDSSSWYVPNWFDP	0.00124154	0	0	0.00134645	0	0	0.625987	1	0	0.0603153	0	0	0.0408015	0	0	0.97193	1	0.00725205	0	0.141648	0	0.00647534	0
45	45	23	32	45	high_non-spec_4055	0	DIRVTQSPSSLSASVGDRVTITCQASQDISNYLNWYQQKPGKAPKLLIYDASKLETGVPSRFSGSGSGTDFTFTISSLQPEDFATYYCQQFDTLLQFTFGPGTKVDIK	QVQLVQSGVEVKKPGESLKISCKGSGYIFTNYWIGWVRQMPGKGLEWIGYIYSSGVTKYNPSLKSRVTISVDASKNQFSLRLSSVTATDTAVYYCARHFGDYDWYFDLWGRGTLVTVSS	ARHFGDYDWYFDL	0.349756	0	0	0.660438	1	1	0.856454	1	1	0.829889	1	0	0.967206	1	1	0.985697	1	0.0734002	0	0.241457	0	0.103019	0
48	48	161	309	48	high_non-spec_4056	0	QSALIQPASVSGSPGQSITISCTGTSSDVGGYNYVSWFQQEPGKAPKLMIYDVTNRPSGVSDRFSASKSGNTASLTISGLQAEDETDYYCSSYTTSGTLVFGGGTKLTVL	QVQLQQSGPGLVKPSQTLSLTCAISGDSISRSGGGWNWIRQSPSRGLEWLGRANYNLANWWIDYGLSVRGRITISPDTSKNQFSLQLNSVTPEDTAVYYCVRSVAGFEYINSWGQGTLVTVSS	VRSVAGFEYINS	0.0862211	0	0	0.687906	1	1	0.957166	1	1	0.720268	1	0	0.901216	1	1	0.995412	1	0.509478	1	0.410007	0	0.128447	0
16	16	3	3	16	high_non-spec_4057	0	QSALIQPASVSGSPGQSITISCTGTSSDVGSYYLVSWYQQHPGKAPKLIIHEVNKRPSGVSYRFSGSKSGNTASLTISGLQAEDEADYYCCSYAGSRRALFGGGTQLTVL	QVQLQQSGPGLVQPSQTLSLTCAISGDNVFNNMVAWNWIRQSPSRGLEWLGRTYYRSKWYTAYAVSVQSRMTINPDTSKNQFSLRLSSVTPEDTAVYYCARAGVVTHISGFFYYYYGMDVWGQGTTVTVSS	ARAGVVTHISGFFYYYYGMDV	0.00132349	0	0	0.00186584	0	0	0.407069	0	0	0.000983934	0	0	0.00278447	0	0	0.9871	1	0.00089695	0	0.0760989	0	0.000754374	0
741	781	3	4	805	high_non-spec_4058	0	DIRVTQSPSSLSASVGDRVTITCRASQGISNYLAWYQQKPGKVPKLLIYAASTLQSGVPSRFSGSGSGTDFTLTISSLQPEDVATYYCQNYNSAPFTFGPGTKVDIK	QVQLQQSGPGLVKPSQTLSLTCAIPGDSVSNNNAAWTWIRQSPSRGLEWLGRTFYGSKWYNDYAVSVKSRITINPDTSKNQFSLQLNSVTPEDTAMYYCARELRNVYAIWGQGTLVTVSS	ARELRNVYAI	0.0203761	0	0	0.0031663	0	0	0.105298	0	0	0.445152	0	0	0.285573	0	0	0.981317	1	0.789774	1	0.419213	0	0.00502825	0
20	20	13	496	20	high_non-spec_4059	0	QSALIQPASVSASPAQSITISCSGTSGFVGTYNLVSWYQQHPGKAPKLILYEGLKRPSGVSNRFSGSTSDNMASLTISGVQADDEADYYCCSFGSSAVFGGGTQLTVL	QVQLQESGPGLVKPSETLSPTCTVSGGSITSGAYYWSWIRQHPGKGLEWIGYIYYSGTPYQNSPLKSRVTISVDASKNQFSLKLSSVTAADTAVYYCARQRASTTFDSWGQGTLIIVSS	ARQRASTTFDS	0.00191133	0	0	0.0383051	0	0	0.822868	1	1	0.956208	1	1	0.895013	1	1	0.982564	1	0.289752	0	0.355881	0	0.0501042	0
16	16	4	15	16	high_non-spec_4060	0	EIVLTQSPATLSLSPGERATLSCRASQSVTNNHLAWYQQKPGQAPRLFIYGASSRITGIPDRFIGSGSGTDFTLTISRLEPEDFAVYYCQQYRNSPLTFGRGTRLEIK	QVQLQQSGPGLVKPSQTLSLTCAISGDSVSSNSDAWNWIRQSPSRGFEWLGRTYYRSQWYTDYAVSMKSRITINPDTSKNQISLRLSSVTPEDTAVYYCARAGVVTHISGFFYYYYGMDVWGQGTTVTVSS	ARAGVVTHISGFFYYYYGMDV	0.00300375	0	0	0.00201941	0	0	0.146954	0	0	0.00228609	0	0	0.0500464	0	0	0.954858	1	0.0138734	0	0.168489	0	0.000257713	0
8	8	5	7	8	high_non-spec_4061	0	QAVVTQEPSLTVSPGGTVTLTCGSSAGAVASRHHPYWFQQRPGQAPRTLIYDAHNKHSWTPARFSGSLVGGKAALTLSGALPEDEADYYCLLSYATARPVFGGGTQLTVL	QVQLVESEGGVVQPGRSLRLSCAASGFTFSSYGMHWVRQAPGKGLEWVAVIWYDGSNKYYADSVKGRFTISRDNSKNTLYPQMNSLRAEDTAVYYCARGPGSGIAVAGTRLDAFDIWGQGTMVTVSS	ARGPGSGIAVAGTRLDAFDI	0.00120274	0	0	0.0138279	0	0	0.996906	1	1	0.219891	0	0	0.992212	1	1	0.993967	1	0.024519	0	0.206062	0	0.071687	0
16	16	37	15	16	high_non-spec_4062	0	QSALIQPASVSGSPGQSITISCTGTSSDVGSYYLVSWYQQHPGKAPKLIIHEVNKRPSGVSYRFSGSKSGNTASLTISGLQAEDEADYYCSSYKQQHFGLCSEEGTQLTVL	QVQLQQSGPGLVKPSQTLSLTCAISGDSVSSNSDAWNWIRQSPSRGFELLGRTYYRSQWYTDYAVSMKSRITINPDTSKNQISLRLSSVTPEDTAVYYCARAGVVTHISGFFYYYYGMDVWGQGTTVTVSS	ARAGVVTHISGFFYYYYGMDV	0.00239159	0	0	0.00584117	0	0	0.592578	1	0	0.0229229	0	0	0.0455688	0	0	0.966894	1	0.160139	0	0.360802	0	0.00178088	0
20	20	13	18	20	high_non-spec_4063	0	QAVVTQEPSLTVSPGGTVTLTCGSSPGAVTSGHYPYWFQQKPGQAPRTLIYDTTNKPSWTPARFSGSLLGGKAALTLSGAQPEDEAEYYCLLSYSGARPVFGGGTQLTVL	QVQLQESGPGLVKPSETPSLSCSVSGASIRSFYWSWVRQVPGKGLEWIGYMFHSGSSNYNPSLKSRVSISVDTSKSQFSLSLSSVTTADTAVYYCARQRASTTFDSWGQGTLIIVSS	ARQRASTTFDS	0.00473569	0	0	0.0484623	0	0	0.483276	0	0	0.746742	1	0	0.724068	1	0	0.990287	1	0.104521	0	0.225809	0	0.085427	0
143	144	3	4	144	high_non-spec_4064	0	QPVLTQSASVSGSPGQSITISCTGTSSDVGGYDAVSWYQQHPGKAPKLMIYDVTKRPSGVSDRFSGSNSGDTASLTISGLQAEDEALYYCCSYTSSTTLVFGGGTKLTVL	QVQLQQSGPGLVKPSQTLSLTCAISGDSVSSNSAAWNWIRQSPSRGLEWLGRTYYRSKWYNDYAVSVKSRIIINPDTSKNQFSLQLKSVTPEDTAVYYCAIAKRGGYWYFDLWGRGTLVTVSS	AIAKRGGYWYFDL	0.955218	1	1	0.00651413	0	0	0.0318596	0	0	0.0390848	0	0	0.522542	1	0	0.758425	1	0.415698	0	0.314515	0	0.993053	1
20	20	13	18	20	high_non-spec_4065	0	QSALTQPASVSGSPGQSITISCTGSSSDTDDFKYVSWFQQHPGKAPKLLIYDVSNRPSGVPSRFSGSKSGNTASLTISGLQAEDEAAYYCNSYTNTASPVVFGGGTKLTVL	QVQLQESVPGLVKPSETPSLSCSVSGASIRSFYWSWVRQVPGKGLEWIGYMFHSGSSNYNPSLKSRVSISVDTSKSQFSLSLSSVTTADTAVYYCARQRASTTFDSWGQGTLIIVSS	ARQRASTTFDS	0.00912302	0	0	0.0200822	0	0	0.250554	0	0	0.671242	1	0	0.943997	1	1	0.978227	1	0.357904	0	0.34222	0	0.0339928	0
20	20	13	208	20	high_non-spec_4066	0	QSALIQPASVSASPAQSITISCSGTSGFVGTYNLVSWYQQHPGKAPKLILYEGLKRPSGVSNRFSGSTSDNMASLTISGVQADDEADYYCCSFGSSAVFGGGTQLTVL	QVQLQESGPGLVKPSETLSLTCIVSGDSVSSDSYHWSWIRLPPGKGLQWIGHTYHSGIIKYHPSLESRVAISIDTSRGQFSLSLSSVTTADTAVYYCARQRASTTFDSWGQGTLIIVSS	ARQRASTTFDS	0.018478	0	0	0.888337	1	1	0.306003	0	0	0.9216	1	1	0.832112	1	1	0.965031	1	0.615363	1	0.438919	0	0.0702757	0
37	37	20	29	37	high_non-spec_4067	0	QSVLTQPASVSGSPGQSITISCTGTSSDVGAYNYVSWFQQHPGKAPKLMIYGVSKRPSGVSSRFSGSKSGNTASLTISGLQAEDEADYYCCSYAGSRRALFGGGTQLTVL	QVQLQESGPGLVKPSETLSLTCTVSGGSFSSYYWSWIRQPPGKGLEWIAYIFHSGSSGNTNYNLSLRSRVSISVDTSKNQFSLRVNSVTAADTAVYYCARHRIAAAPFDSWGPGTLVTVSS	ARHRIAAAPFDS	0.00106599	0	0	0.00169557	0	0	0.00511194	0	0	0.0153848	0	0	0.0025307	0	0	0.976161	1	0.000936693	0	0.0782889	0	0.00340603	0
30	30	4	24	30	high_non-spec_4068	0	QSVLIQPPSASGSPGQSVTISCTGTSSDVGGYNYVSWYQQHPGKAPKLMIYQVTERPSGVPDRFSGSKSDSTASLTVSRLQAEDEADYYCSSYAGSDSVIFGGGTKLTVL	QVQLQQSGPRLVKPSQTLSLTCVFSGDSFSSPKIAWNWIRQSPSRGLEWLGKTYYRSKWYGDYAVYVKSRITINPDTSKNQFSLQLKSVTPEDTAVYYRTTHGTAGYFDLWGRGTLVTVSS	TTHGTAGYFDL	0.00406214	0	0	0.120612	0	0	0.25243	0	0	0.00562266	0	0	0.00328466	0	0	0.98792	1	0.229375	0	0.38354	0	0.37967	0
240	244	4	6	246	high_non-spec_4069	0	SYELTQPPSVSVAPGQTARITCGGNDIGRKSVHWYQQRPGQAPVLVVDDETDRPSGIPERFSGSTSGNTATLTINRVGAGDEGDHYCQVWDSGAEHVVFGGGTKLTVL	QVQLQQSGPGLVKPSQTLSLTCAISGDSVSSNSASWHWIRQSPSRGLEWLGRTYYRSKWYNDYGVSVKSRITINPDTSKNQVSLQLNSVTPEDTAVYYCAKSPRYSSGWSLYYFDLWGRGTLVTVSS	AKSPRYSSGWSLYYFDL	0.291785	0	0	0.104609	0	0	0.24745	0	0	0.89583	1	1	0.0191857	0	0	0.938588	1	0.628385	1	0.480602	0	0.0237217	0
163	165	3	6	165	high_non-spec_4070	0	QSVVTQEPSLTVSPGGTVTLTCASSTGAVTSGYYPNWFQQKPGQAPRTLIYSTSNKHSWTPDRFSGSLLGGKAALTLSGVQPEDEADYYCLLHYGGVAVFGGGTQLTVL	QVQLQQSGPGLVKPSQTLSLTCAISGDSVSSNSAAWNWIRQSPSRGLEWLGWTYYRSKWYNAYAVSVKSRMTINPDTSNNQFSLQLNSVTPEDTAVYFCARGDSVTGLNSWGQGTLVTVSS	ARGDSVTGLNS	0.00159114	0	0	0.17734	0	0	0.877051	1	1	0.974292	1	1	0.788042	1	1	0.996213	1	0.275952	0	0.331716	0	0.0084255	0
58	59	1	43	59	high_non-spec_4071	0	DIRVTQSPSSLSASVGDRITITCRASQTINSYLNWYQQKPGTAPNLLIYAASSLQSGVPSRFSGSGSATDFTLTISRLEPEDFAVYYCQQYGSSPRTFGQGTKVEIK	EVQLVESGAEVKKPGSSVKVSCKASGGTFNSYAISWVRQAPGQGLEWMGRIIPILGLSNFAQKFQGRVTISADKSTSTAYMELISLRSDDTAVYYCARGKESYRAVGWYFDLWGRGTLVTVSS	ARGKESYRAVGWYFDL	0.00113429	0	0	0.00128843	0	0	0.540219	1	0	0.013794	0	0	0.251526	0	0	0.83941	1	0.00180994	0	0.112372	0	0.00140337	0
24	24	4	6	24	high_non-spec_4072	0	EIVLTQSPGTLSLSPGERATLSCRASQSVNNNYLAWYQQKPGQAPRLLTHGASSRATGIPDRFSGSGSGTDFTLTVSRLEPEDFAVYYCQQFGSSSWTFGQGTKVEIK	QVQLQQSGPGLVKPSQTLSLTCAISGDSVSSNRAAWNWIRQSPSRGLEWLGRTYYRSKWYSDYAVSVTSRIIFSPDTSKNLFSLKLNSVTPEDTAVYYCAREVDPNSWYFDLWGRGTLVTVSS	AREVDPNSWYFDL	0.002465	0	0	0.00132555	0	0	0.0367161	0	0	0.0616574	0	0	0.0298141	0	0	0.988854	1	0.042245	0	0.195198	0	0.0074364	0
64	65	3	6	65	high_non-spec_4073	0	QPVLTQSASVSGSPGQSITISCSGTDDYVGTYNLVSWYQQHPGKAPKLIIYEGTKRPSGVSDRFSGSTSDSTASLTISALQAEDEADYYCCSFANNIVFGGGTQLTVL	QVQLQQSGPGLVKPSQTLSLTCAISGDSVSSNSAAWTWIRQSPSRGLEWLGRTYYRSKWYTDYAVSVKSRITINPDTSRNQFSLQLNSVTPEGTAVYYCASSNGWQQSHWYFDLWGRGTLVTVSS	ASSNGWQQSHWYFDL	0.770638	1	1	0.555642	1	1	0.556455	1	0	0.974207	1	1	0.421453	0	0	0.987394	1	0.365184	0	0.397222	0	0.205141	0
4	4	16	23	4	high_non-spec_4074	0	SYELTQPPSASGTPGQRVTISCSGSSSNIGSNTVNWYHQLPGTAPKLLIYSNNQRPSGVPDRFSGSKSGTSASLAISGLQSEDEGDYYCAAWDDSLNGDAFGGGTQLTVL	QVQLVQSGAEVKKPGASVKVSCKASGNTFTTYYMHWVRQAPGQGLEWMGRTYYRSKWYNDYAVSVKSRITINPDTSKNQFSLHLNSVTPEDTALYYCARVGRGFNYANFDHWGQGTLVTVSS	ARVGRGFNYANFDH	0.00240128	0	0	0.0148228	0	0	0.403219	0	0	0.0380573	0	0	0.0153775	0	0	0.987732	1	0.0612067	0	0.34591	0	0.0428097	0
439	453	4	19	462	high_non-spec_4075	0	ETTLTQSPGTLSLSPGERATPSCRASQSVGSAYLAWYQQKPGQAPRLLIYDASSRATGIPARFSGSGSGTDFTLTISSLEPEDIAVYYCQQRSNWPPVFGPGTKVDIK	QVQLQQSGPGLVKPSQTLSLTCAISGDGVSSNSAAWNWIRQSPSGGLEWLGRTYYKSTWYNDYAVSVKSRITINPDTSKNLFSLQLNSVTPEDTGVYYCAYAVAGAGFFNYWGQGTLVTVSS	AYAVAGAGFFNY	0.00360339	0	0	0.0583226	0	0	0.923796	1	1	0.935622	1	1	0.619231	1	0	0.981221	1	0.22858	0	0.377804	0	0.0036468	0
12	12	13	18	12	high_non-spec_4076	0	QPVLTQSPSASGTPGQRVTISCSGSSSNIGTYNVYWYQHLPGKTPKLIIYENNRRPSGVPDRFSGSKSGSTASLAIAGLRSDDEADYYCASWDVSLSGWYFGGGTQLTVL	QVQLQESGPGLVKPSETPSLSCSVSGASIRSFYWSWVRQVPGKGLEWIGYMFHSGSSNYNPSLKSRVSISVDTSKNQFSLKLSSVTAADTAVYYCARTGGGGRHSASSGYIDYWGQGTLVTVSS	ARTGGGGRHSASSGYIDY	0.0116728	0	0	0.00479739	0	0	0.142689	0	0	0.00800465	0	0	0.703821	1	0	0.985958	1	0.363541	0	0.293633	0	0.00771312	0
838	887	4	6	912	high_non-spec_4077	0	QAVVTQEPSLTVSPGGTVTLTCASSTGAVTSGYYPNWFQQKPGQAPRALIFGTSNKHSWTPARFSGSLLGGKATLTLSGVQPEDEADYYCLLYYGGAAVFGGGTQLTVL	QVQLQQSGPGLVKPSQTLSLTCVISGDSVSRKSAVGTGIRQSPSRGLEWLGRTYYRSKWYNDYAVSLKSRIIINPDTSKNQFSLQLNSVTPEDTAVYYCARDRLGMGYWGQGTLVTVSS	ARDRLGMGY	0.0010678	0	0	0.00131008	0	0	0.0127634	0	0	0.0212773	0	0	0.017363	0	0	0.983965	1	0.0152611	0	0.156341	0	0.0764433	0
18	18	13	18	18	high_non-spec_4078	0	QPVLTQSASVSGSPGQSITISCSGTDDYVGTYNLVSWYQQHPGKAPKLIIYEGTKRPSGVSDRFSGSTSDSTASLTISALQAEDEADYYCCSFANNIVFGGGTQLTVL	QVQLQESGPGLVKPSETPSLSCSVSGASIRSFYWSWVRQVPGKGLEWIGYMFHSGSSNYNPSLKSRVSISVDTSKSQFSLQLNSVTPEDTAVYYCARTYARSYWYFDLWGRGTLVTVSS	ARTYARSYWYFDL	0.918408	1	1	0.265982	0	0	0.601842	1	0	0.907055	1	1	0.936907	1	1	0.821758	1	0.729346	1	0.42692	0	0.640088	1
34	34	10	27	34	high_non-spec_4079	0	QSALIQPASVSGSPGQSITISCTGTSSDVGSYYLVSWYQQHPGKAPKLIIHEVNKRPSGVSYRFSGSKSGNTASLTISGLRAEDEATYFCCSYSGSGPSDVVFGGGTKLTVL	QVQESGPGLVKPSETLSLTCTVSGASISAYYWSWIRQPPGKGLEWIGYIYYRGSANYNPSLKSRATISLDTSKNHFSLKLSSVTAADTAVYYCANLITGVYWYFDLWGRGTLVTVSS	ANLITGVYWYFDL	0.00845816	0	0	0.00225759	0	0	0.0799153	0	0	0.00288376	0	0	0.79979	1	1	0.983035	1	0.020186	0	0.164739	0	0.00870605	0
16	16	57	15	16	high_non-spec_4080	0	SYVLTQPPSVSVSPGQTASITCSGDKLGDKYACWYQQKPGRSPVLVIYQDTKRPSGIPERFSGSNSGNTATLTISGTQSMDEADYYCQAWDSSHVVFGGGTKLTVL	QVQLQQSGPGLVKPSQTLSLTCDISGDRVSRTSPGWNWIRQSPSRGFEWLGRTYYRSQWYTDYAVSMKSRITINPDTSKNQISLRLSSVTPEDTAVYYCARAGVVTHISGFFYYYYGMDVWGQGTTVTVSS	ARAGVVTHISGFFYYYYGMDV	0.00123306	0	0	0.00455951	0	0	0.0400693	0	0	0.00646097	0	0	0.0713813	0	0	0.933307	1	0.0287322	0	0.342354	0	0.00124958	0
839	888	3	3	913	high_non-spec_4081	0	EIVLTQSPGTLSLSPGERATLSCRASQSVDTTYLAWYQQKPGQAPRLLIYGASSRATGIPDRFIGSGSGTDFTLTISRLEPEDFAVYYCQQYGNSWTFGQGTKVEIK	QVQLQQSGPGLVQPSQTLSLTCAISGDNVFNNMVAWNWIRQSPSRGLEWLGRTYYRSKWYTAYAVSVQSRMTINPDTSKNQFSLQLSSVTPEDTAVYYCARESGMVTILAQGTLVTVSS	ARESGMVTI	0.968645	1	1	0.0153556	0	0	0.624306	1	0	0.821012	1	0	0.367384	0	0	0.98936	1	0.933384	1	0.574129	1	0.562074	1
93	94	3	37	94	high_non-spec_4082	0	QSVLIQPASVSGSPGQSITISCTGTSSDIGAHNYVSWYQQHPGKAPKLIIYDVSYRPSGVSNRFSGSKSGNTASLTISGLRAEDEANYYCSSYTTTRGFGAGTKLTVL	QVQLQQSGPGLVKPSQTLSLTCAISGDSVSSNIWNWIRQSPLRGLEWIGRTYYRSKWYTDYAVSVKSRITINPDTSRNQFSLQLNSVTPEGTAVYYRARGWLRRAFDYWGQGTLVTVSS	ARGWLRRAFDY	0.00110364	0	0	0.00123936	0	0	0.00109787	0	0	0.0012303	0	0	0.00176912	0	0	0.200432	0	0.0162801	0	0.191248	0	0.00789078	0
840	889	69	497	914	high_non-spec_4083	0	SYELTQPPSVSETPGQTVTISCSGSSSNIATNYVYWYQQLPGTAPKLLIYRDYRRPSGVPDRFSGSKSGTSASLAISGLRSEDGADYYCAAWDDTLNGWVFGGGTKLTVL	QVQLQQSGPGLLKPSQTLSLTCAISGDSVSSNSVAWSWIRQSPSRGLEWLGRTFSRSKWYNDYAVSVKSRIIINSDTSKDQFSLRLNSVTPDDTAVYYCARAYVHTGSYWAFDIWGQGTMVTVSS	ARAYVHTGSYWAFDI	0.0101005	0	0	0.0106184	0	0	0.34144	0	0	0.0806929	0	0	0.00731165	0	0	0.991063	1	0.0272811	0	0.17879	0	0.00961899	0
118	119	112	325	119	high_non-spec_4084	0	DIVMTQTPVTLSVSPGERATLSCRASQSVATNLAWYQQKPGQAPRLLIFGASARATDVPGRFSGTGSGTEFTLTISSLQSEDFAVYYCQQYHNWPTFGPGTKVDIK	QVQLQPSGPGLVKPSQTLSLTCAISGDSVSSNDASWHWIRQSPSRGLEWVGQTYFRSKWFTYYAVSVKSRMTINPDISKNQLSLQLNSVTPEDTAVYYCARGGMGITVARFQHWGQGTLVTVSS	ARGGMGITVARFQH	0.00157671	0	0	0.00179079	0	0	0.0290243	0	0	0.00304574	0	0	0.118211	0	0	0.73392	1	0.0129675	0	0.130561	0	0.00151202	0
16	16	4	15	16	high_non-spec_4085	0	QSALIQPASVSGSPGQSITISCTGTSSDVGSYYLVSWYQQHPGKAPKLIIHEVNKRPSGVSYRFSGSKSGNTASLTISGLQAEDEADYFCSSNAGMYIVLFGGGTKLTVL	QVQLQQSGPGLVKPSQTLSLTCAISGDSVSSNSDAWNWIRQSPSRGFEWLGRTYYRSQWYTDYAVSMKSRITINPDTSKNQISLRLSSVTPEDTAVYYCARAGVVTHISGFFYYYYGMDVWGQGTTVTVSS	ARAGVVTHISGFFYYYYGMDV	0.00182733	0	0	0.0153183	0	0	0.42192	0	0	0.0117768	0	0	0.270255	0	0	0.977701	1	0.0304669	0	0.343801	0	0.0031252	0
49	49	4	42	49	high_non-spec_4086	0	QSALIQPASVSASPAQSITISCSGTSGFVGTYNLVSWYQQHPGKAPKLILYEGLKRPSGVSNRFSGSTSDNMASLTISGVQADDEADYYCSSYTSSSTWVFGGGTKLTVL	QVQLQQSGPGLVKPSQTLPLTCTISGDSVSSNSAAWNWIRQSPSRGLEWLGRTYYRSRWYNTYAISVKSRITINPDTSRNKFSLHLNSVTPEDTALYYCARGWQLGLWGQGTLVTVSS	ARGWQLGL	0.00114191	0	0	0.0015907	0	0	0.0055755	0	0	0.00332229	0	0	0.00935632	0	0	0.970968	1	0.00458785	0	0.128905	0	0.00158161	0
728	767	230	441	791	high_non-spec_4087	0	EIVLTQSPATLSLSPGERATLSCRASQSVNSSYLAWYQQKPGQAPRLLIYGASSRATGISDRFSGSGSGTDFTLTISRLEPEDFAVYYCQQYGSSPDTFGQGTKLEIK	EVQLLESGGGLVQPGGSLRLSCAASGFTFSSYWMSWVRQAPGKGLEGVATIKQDGSEKYYVDSVKGRITISRDNAKNSLNLQINSLRAEDTAVYYCANVNGYSTTSHWYFYAMDVWGHGTTVTVSS	ANVNGYSTTSHWYFYAMDV	0.318969	0	0	0.832911	1	1	0.980571	1	1	0.975234	1	1	0.980508	1	1	0.973204	1	0.0797292	0	0.287252	0	0.115493	0
475	492	4	205	502	high_non-spec_4088	0	EIVMTQSPATLSLSPGERATLSCRASQSVSSYLAWYRQKPGQAPRLLIYDASNGATGIPARFSGSGSGTDFTLTISSLEPEDFAVYYCQQGSNWPLTFAQGTRLEIK	QVQLQQSGPGLVKPSLTLSLTCAISGDSVSSTTIMWNWIRQSPSRGLEWLGRTYYRYRWYTDYGLSVKGRITINPDTSKNQFSLHLDSVTPADTAVYYCTRQNLTGPFDSWGQGTLVTVSS	TRQNLTGPFDS	0.00213655	0	0	0.00178378	0	0	0.803413	1	0	0.891977	1	1	0.710326	1	0	0.981261	1	0.053267	0	0.234033	0	0.0060851	0
36	36	3	4	36	high_non-spec_4089	0	QPVLTQSPSASGTPGQRVTISCSGSNSNIGSNLVYWYQQLPGTAPKLLIYAASSLQSGVPSRFSGSGSATDFTLTISSLQPEDFATYYCQQSYTTPGTFAQGTKVEIK	QVQLQQSGPGLVKPSQTLSLTCAISGDSVSSSSVAWNWIRQSPSRGLEWLGRTYYRSKWYIDYAASVKSRITINPDTSKNQFSLHLNSVTPEDTAVYYCTRAYSATHQGFDSWGQGTLVTVSS	TRAYSATHQGFDS	0.00442952	0	0	0.00272776	0	0	0.780922	1	0	0.355634	0	0	0.110331	0	0	0.861728	1	0.0276028	0	0.193679	0	0.0680794	0
126	127	47	81	127	high_non-spec_4090	0	DIRLTQSPSSLSASVGDRVTFTCRASQSISSYLNWFQQKPGKAPRLLIYSASSLHNGVPSRFSGRGSGTDFTLTISSLQPEDFATYYCQQSYSTPFTFGPGTKVDIK	QITLKESGPTLVKPTQTLMVTRSFSGFSLSGSGVGVGWIRQPPGKGLQWLALIYWDDGKRYSPSLKNRLTITKDTSKNQVVLRMTNLDPVDTATYYCAFRNTVTTGDAFDIWGLGTMVTVSS	AFRNTVTTGDAFDI	0.00536205	0	0	0.0011809	0	0	0.958015	1	1	0.106028	0	0	0.187327	0	0	0.942996	1	0.377373	0	0.363884	0	0.259185	0
44	44	3	4	44	high_non-spec_4091	0	QSALIQPASVSGSPGQSITISCTGASSDVGGYNYVSWYQQHPGKAPKLMIYDVSNRPSGVSNRFSGSKSGNTASLTISGLQAEDEADYYCSSYTSSSTLGVFGGGTQLTVL	QVQLQQSGPGLVKPSQTLSLTCAISGDSVSSNSAAWNWIRQSPSRGLEWLGRTFYRSRWYYDYAVSVKSRITINPDTSKNQFSLQLNSVTPEDTAVYYCGRGVSNIQHWGQGTLVTVSS	GRGVSNIQH	0.00195727	0	0	0.123639	0	0	0.288952	0	0	0.836838	1	0	0.912452	1	1	0.98959	1	0.0188427	0	0.203445	0	0.00641134	0
16	16	4	15	16	high_non-spec_4092	0	QSVVTQEPSFSVSPGGTVTLTCGLSSGSVSPSYYPSWYQQTPGQAPRTLIYSTNTRSSGVPDRFSGSILGNKAALTITRAQADDESVYYCVLYMGNGISVFGGGTQLTVL	QVQLQQSGPGLVKPSQTLSLTCAISGDSVSSNSDAWNWIRQSPSRGFEWLGRTYYRSQWYTDYAVSMKSRITINPDTSKNQISLRLSSVTPEDTAVYYCARAGVVTHISGFFYYYYGMDVWGQGTTVTVSS	ARAGVVTHISGFFYYYYGMDV	0.142648	0	0	0.882018	1	1	0.849251	1	1	0.263505	0	0	0.00513575	0	0	0.979997	1	0.169768	0	0.363802	0	0.200005	0
7	7	3	6	7	high_non-spec_4093	0	QSALTQPALRCPGSPGQSITISCTGTSSDVGGYNYVSWYRHHPGKAPKLMIYDVSNRPSGVSNRFSGSKSGNTASLTISGLQAEDEADYYCSSYTSSSTWVFGGGTKLTVL	QVQLQQSGPGLVKPSQTLSLTCAISGDSVSSNSATWNWIRQSPSRGLEWLGRIYYRSKWYYDYAVSVRSRITINPDTSKNQFSLQLNSVTPEDTAMYYCARSYDPNRHYVDCWGQGTLVTVSS	ARSYDPNRHYVDC	0.00118774	0	0	0.00427939	0	0	0.0186341	0	0	0.0388281	0	0	0.0202806	0	0	0.99146	1	0.0759875	0	0.278859	0	0.00202476	0
841	890	248	498	915	high_non-spec_4094	0	EIVMTQSPGTLSLSPGDRATLSCTASQTVTSNSVAWYQQKPGRAPNLLIHGASIRVIGIPDRFTGSGSGTDFTLTISRVEPEDFAVYYCQQYGFPLSITFGQGTRLEIK	QVQLQQSGPGLVEPSQTLSLTCVISEDSVSSNDAAWNWIRQSPSRGLEWLGRTYYRSKWYNNYALSVKSRITIKSDTSKNQFSLQLDSVSPEDAAVYYCARERSWGIIRHPRSDFDYWGQGTLVTVSS	ARERSWGIIRHPRSDFDY	0.655542	1	1	0.00139006	0	0	0.882596	1	1	0.0061418	0	0	0.00728956	0	0	0.206869	0	0.218367	0	0.255329	0	0.0497111	0
106	107	3	69	107	high_non-spec_4095	0	QSVLTQPASVSGSPGQSVTISCTGTSSDVGGYNYVSWYQQHPGKAPKFMIYEVSKRPSGVPDRFSGSKSGNTASLTISGLQTEDEGDYFCCSYGGSRNFLFGAGTKLTVL	QVQLQQSGPGLVKPSQTLSLTYAISGDSVSSDGAAWNWIRQSPSRGLEWLGRTYYRSKWYNEYAVSVKSRITINPDTSKNQFSLHLNSVAPEDSAVYYCVRQIHNWGEDYWGQGTLVTVSS	VRQIHNWGEDY	0.00292308	0	0	0.00461378	0	0	0.538825	1	0	0.910313	1	1	0.0328528	0	0	0.994023	1	0.436966	0	0.455045	0	0.846372	1
838	887	3	6	912	high_non-spec_4096	0	DIRVTQSPSSLSASVGDRVTITCRASQGISNYLAWFQQKPGKAPKLLIYAASTLQSGVPSRFSGSGSGTEFTLTISSLQPEDFATYYCQQLDSYPHTFGQGTKVEIK	QVQLQQSGPGLVKPSQILSLTCVISGDSVSRNSAGWNWIRQSPSRGLEWLGRTYYRSKWYNDYAVSLKSRIIINPDTSKNQFSLQLNSVTPEDTAVYYCARDRLGMGYWGQGTLVTVSS	ARDRLGMGY	0.00177048	0	0	0.00130993	0	0	0.042714	0	0	0.0028636	0	0	0.351241	0	0	0.891149	1	0.028853	0	0.152952	0	0.00216238	0
75	76	32	52	76	high_non-spec_4097	0	QSVVTQEPSLTVSPGGTVTLTCDSSTGTVTSSHNPYWFQQKPGQAPRTLIYGTNNKHSWTPARFSGSLLGGKAALTLSGAQPEDEADYYCLLSYSGVGAAFGGGTQLTVL	EVQLVESGAEVRKPGASVRVSCKASGYTFIDYYVHWVRQAPGRGLEWMGWINPNNGNTKYAQKFQGRVTMTRDTSISTGYMELNRLRSDDTAVYYCAKCRRHLWYHDAFDIWGQGTMVTVSS	AKCRRHLWYHDAFDI	0.00247242	0	0	0.00457114	0	0	0.915789	1	1	0.976397	1	1	0.0359228	0	0	0.366557	0	0.0924311	0	0.21723	0	0.0203011	0
43	43	3	5	43	high_non-spec_4098	0	QPVLTQSPSVSVAPGNTAAVTCGGNSIRGKSVHWYRQKPGQAPVLVIYFDSARPSGIPERFSGSNSGNTATLTISRVEAGDEADYYCQVWDHDSDQLYVFGTGTKVTVL	QVQLQQSGPGLVKPSQTLSLTCAISGDSVSSNSAAWSWIRQSPSRGLEWLGRTYYRSKWYSVYAVSVKSRITINPDTSKNQFSLQLKSVTPEDTAVYYCARGQLWTNWHFDLWGRGTLVTVSS	ARGQLWTNWHFDL	0.00168541	0	0	0.00177198	0	0	0.0161119	0	0	0.29608	0	0	0.18162	0	0	0.952157	1	0.0225168	0	0.191347	0	0.00452278	0
842	891	3	6	916	high_non-spec_4099	0	EIVLTQSPATLSLSPGERATLSCRASQSVTSNYLAWYQQRAGQAPRLLIYEASNRATGIPDRFSGSGSGTDFTLTINRVEPEDFAVYYCQQYLKPPFNFGPGTKVDIK	QVQLQQSGPGLVKPSQTLSLTCAISGDSVSSNSAAWNWIRQSPSRGLEWLGRTYYRSKWYNDYAVSVKSRITINPDTSRNQFSLQLNSVTPEDTAVYYCARVNYYYDSSGYYYLYFDLWGRGTLVTVSS	ARVNYYYDSSGYYYLYFDL	0.953928	1	1	0.113528	0	0	0.863813	1	1	0.788321	1	0	0.87161	1	1	0.984897	1	0.560018	1	0.36442	0	0.911305	1
506	528	3	6	539	high_non-spec_4100	0	ETTLTQSPAFMSATPGERATLSCRASQSVTNNFLAWYQQKPGQAPRLLIYGASSRATGIPDRFSGSGSGTDFTLTITSQQPEDSATYYCQQSFSIPFTFGPGTKVDIK	QVQLQQSSPGLVKPSQTLSLTCAISGDSVSSNSAAWNWIRQSPSRGLEWLGRTYHRSKWYYDYAVSLKGRITINPDTSKNQFSLQLNSVTPEDTAVYYCARGDPGIGGDYFDNWGQGTLVTVSS	ARGDPGIGGDYFDN	0.957372	1	1	0.500394	1	1	0.806177	1	0	0.97063	1	1	0.894711	1	1	0.980496	1	0.709293	1	0.351906	0	0.224302	0
25	25	4	469	25	high_non-spec_4101	0	DIQVTQSPSSLSASVGDRITITCRASQSISNYLNWYQQKPGKAPKLLIYVASSLQSGVPSRFSGSGSGTDFTLTISSLRPEDFATYYCQQSYSTPYTFGRGTKLEIK	QVQLQQSGPGLVKPSQTLSLTCTISGDSASSNTAVWNWIRQSPSRGLEWLGRTYYRSKWSSDYALSVKSRITINPDTSKNHFSLQLNSVTPEDTAIYFCVRNNYFFDLWGRGTLVTVSS	VRNNYFFDL	0.00165359	0	0	0.00507171	0	0	0.127102	0	0	0.0288768	0	0	0.640246	1	0	0.932727	1	0.00768138	0	0.211026	0	0.00250482	0
7	7	3	6	7	high_non-spec_4102	0	QSALTQPASVSGSPGQSITISCTGTSSDIGGYNYVSWYRHHPGKAPKLLIYEVNKRPSGVSYRFSGSKSGNTASLTISGLQAEDEADYYCCSYAGSRRALFGGGTQLTVL	QVQLQQSGPGLVKPSQTLSLTCAISGDSVSSNSATWNWIRQSPSRGLEWLGRIYYRSKWYYDYAVSVRSRITINPDTSKNQFSLQLNSVTPEDTAMYYCARSYDPNRHYVDCWGQGTLVTVSS	ARSYDPNRHYVDC	0.00142571	0	0	0.00185828	0	0	0.0149212	0	0	0.00417664	0	0	0.0131479	0	0	0.993458	1	0.00579362	0	0.12427	0	0.00900937	0
843	892	4	6	917	high_non-spec_4103	0	QPVLTQSASVSGSPGQSITISCSGTDDYVGTYNLVSWYQQHPGKAPKLIIYEGTKRPSGVSDRFSGSTSDSTASLTISALQAEDEADYYCCSFANNIVFGGGTQLTVL	QVQLQQSGPGLVKPSQTLSLTCAISGDSVSSNSDCWNWIRQSPSRGLEWLGRTYYRSKWYNDYAVSVKSRITINPDTSKNQFSLQLNSVTPDDTAVYYCARVGEYTSSWTAFHIWGQGTMVTVSS	ARVGEYTSSWTAFHI	0.974209	1	1	0.976445	1	1	0.817251	1	0	0.968113	1	1	0.399288	0	0	0.991811	1	0.506311	1	0.392211	0	0.98519	1
92	93	43	68	93	high_non-spec_4104	0	QSALIQPASVSGSPGQSITISCTGTSSDVGSYYLVSWYQQHPGKAPKLIIHEVNKRPSGVSYRFSGSKSGNTASLTISGLQAEDEADYYCCSYAGSRRALFGGGTQLTVL	QVQLQQSGPGLVKPSQTLSLTYAISGDSVSSNSGTWHWIRQSPSRGLEWLGRTHYRSKWYNDYAGSLRSRITINPDTSKNDFSLQLHSVTPEDTAVYYCARAGPPGHQHLEPRYWYFDLWGRGTLVTVSS	ARAGPPGHQHLEPRYWYFDL	0.00172595	0	0	0.00131133	0	0	0.150482	0	0	0.00151114	0	0	0.00211327	0	0	0.96568	1	0.122316	0	0.334629	0	0.606146	1
6	6	1	1	6	high_non-spec_4105	0	QSALIQPASVSGSPGQSITISCTGTSSDVGSYYLVSWYQQHPGKAPKLIIHEVNKRPSGVSYRFSGSKSGNTASLTISGLQAEDEADYYCCSYTTISTHAVFGGGTQLTVL	QVQLVQSGAEVKKPGSSVKVSCKASGGTFSSYAISWVRQAPGQGLEWMGGIIPIFGTANYAQKFQGRVTITADESTSTAYMELSSLRSEDTAVYYCAREKKGRGRPRYFDLWGRGTLVTVSS	AREKKGRGRPRYFDL	0.00104769	0	0	0.00152829	0	0	0.0239653	0	0	0.00180623	0	0	0.491732	0	0	0.0048755	0	0.00144988	0	0.0660441	0	0.00109781	0
283	287	3	4	289	high_non-spec_4106	0	DIVMTQSPGTLSLSPGEGATLSCRASQSVTRNYLAWYQHKPGQAPRLLIYGASRRATGIPDRFSGSGSGTDFTLTISRLEPDDFAVFYCQQYGVSPFTFGPGTKVDIK	QVQLQQSGPGLVKPSQTLSLTCAISGDSVSSNSAAWNWIRQSPSRGLEWLGRTYYRSKWYNDYAVSVKSRITINPDTSKNQFSLQLNSVTPEDTAVYYCAREGENTMIVERYFDYWGQGTLVTVSS	AREGENTMIVERYFDY	0.00645326	0	0	0.00145166	0	0	0.273355	0	0	0.149399	0	0	0.32367	0	0	0.988674	1	0.00938131	0	0.113768	0	0.0377084	0
16	16	4	15	16	high_non-spec_4107	0	QSVLTQPASVSGSPGQSITILLHWTSSDVGGYDLVSWYQQYPGQAPRLIIYEVIKRPSGISDRFSGSKSGNTASLTISGLQAEDEADYYCCSYAGRRLHGVFGGGTQLTVL	QVQLQQSGPGLVKPSQTLSLTCAISGDSVSSNSDAWNWIRQSPSRGFEWLGRTYYRSQWYTDYAVSMKSRITINPDTSKNQISLRLSSVTPEDTAVYYCARAGVVTHISGFFYYYYGMDVWGQGTTVTVSS	ARAGVVTHISGFFYYYYGMDV	0.00713219	0	0	0.0335148	0	0	0.826333	1	1	0.00141981	0	0	0.0749552	0	0	0.978544	1	0.0672491	0	0.303661	0	0.0101346	0
27	27	15	22	27	high_non-spec_4108	0	DIRLTQSPSSLSASVGDRVTIACRASQSISSYLNWYQQKPGKAPKLLIYDASNLETGVPSRFSGSGSGTDFTFTISSLQPEDIATYYCQQYDNLPPTFGPGTKVDIK	QVQLQQSGPGLVKPSQTLSLTCAISGDSVFTSGVAWNWIRQSPSRGLEWLGRTFYRSKWYNDYAVSVKSRITINPDTSKNRFSLQLNSMTPEDAAFYYCARGLTGGRADWYFDLWGHATLVTVSS	ARGLTGGRADWYFDL	0.0125945	0	0	0.00282407	0	0	0.195626	0	0	0.0278417	0	0	0.479087	0	0	0.951782	1	0.184436	0	0.35287	0	0.0279815	0
128	129	3	83	129	high_non-spec_4109	0	QSALIQPASVSASPAQSITISCSGTSGFVGTYNLVSWYQQHPGKAPKLILYEGLKRPSGVSNRFSGSTSDNMASLTISGVQADDEADYYCCSFGSSAVFGGGTQLTVL	QVQLQQSGPGLVKPSQTLSLTCVISGDTVSTNRASWNWIRQSPSRGLEWLGRTYYRSKWYYDYAASVKSRITFNPDTSKNQLSLQLNSVTPEDTAIYYCARASGWFLLGYWGQGTLVTVSS	ARASGWFLLGY	0.00153034	0	0	0.00186374	0	0	0.0864035	0	0	0.236909	0	0	0.0596425	0	0	0.977685	1	0.0260211	0	0.203521	0	0.00977864	0
36	36	3	6	36	high_non-spec_4110	0	QSALTQPASVSGSPGQSITISCTGTSSDIGGYNYVSWYQQHPGKSPKLMIYDVTTRPSGVPARFSGSKSGNTASLTISGLQTADEADYYCSSYTRSNTVLFGGGTKLTVL	QVQLQQSGPGLVTPSQTLSLTCAISGDSVSSSSVAWNWIRQSPSRGLEWLGRTYYRSKWYIDYAASVKSRITINPDTSKNQFSLHLNSVTPEDTAVYYCTRAYSATHQGFDSWGQGTLVTVSS	TRAYSATHQGFDS	0.00565577	0	0	0.00567037	0	0	0.288385	0	0	0.252589	0	0	0.220994	0	0	0.98344	1	0.042336	0	0.267007	0	0.200417	0
16	16	37	15	16	high_non-spec_4111	0	QSVLIQPASVSGSPGQSITISCTGTSSDVGGYNYVSWYQQHPGKAPKLMIYEVTKRPSGVPDRFSGSKSGNTASLTVSGLQAEDEADYYCSSYVGSNVVVFGGRTKVTVL	QVQLQQSGPGLVKPSQTLSLTYAISGDSVSSNSGTWHWIRQSPSRGFEWLGRTYYRSQWYTDYAVSMKSRITINPDTSKNQISLRLSSVTPEDTAVYYCARAGVVTHISGFFYYYYGMDVWGQGTTVTVSS	ARAGVVTHISGFFYYYYGMDV	0.00378248	0	0	0.267346	0	0	0.380472	0	0	0.0221259	0	0	0.418169	0	0	0.967355	1	0.343014	0	0.380469	0	0.359106	0
16	16	4	15	16	high_non-spec_4112	0	ETTLTQSPGTLSLSPGERATLSCTTSQWVGTSYLAWYRKKPAQAPRLLIYGASRRASGVPDRFSGSGSGTDFTLTISRLEPEDFAVYFCQLYVTSPTFGQGTKVEIK	QVQLQQSGPGLVKPSQTLSLTCAISGDSVSSNSDAWNWIRQSPSRGFEWLGRTYYRSQWYTDYAVSMKSRITINPDTSKNQISLRLSSVTPEDTAVYYCARAGVVTHISGFFYYYYGMDVWGQGTTVTVSS	ARAGVVTHISGFFYYYYGMDV	0.00172219	0	0	0.00212727	0	0	0.271938	0	0	0.0712035	0	0	0.0844935	0	0	0.86911	1	0.0183254	0	0.18287	0	0.00370524	0
34	34	10	27	34	high_non-spec_4113	0	QSALTQPASVSGSPAQSITISCTGTSSDVGAYNYVSWYQQHPGKAPKLMIYDVSNRPSGVSNRFSGSKSGNTASLTISGLQAEDEADYYCSSYTSSSTWVFGGGTKLTVL	QVQLQQSGPGLVKPSETLSLTCTVSGGSISSYYWSWIRQPPGKGLEWIAYIYYRGSANYNPSLKSRATISLDTSKNHFSLKLSSVTAADTAVYYCANLITGVYWYFDLWGRGTLVTVSS	ANLITGVYWYFDL	0.00783629	0	0	0.00230677	0	0	0.142269	0	0	0.202499	0	0	0.628577	1	0	0.980569	1	0.0137753	0	0.133246	0	0.0311742	0
92	93	3	21	93	high_non-spec_4114	0	QSALIQPASVSGSPGQSITISCSGTDDYVGTYNLVSWYQQHPGKAPKLIIYEGTKRPSHISDRFSGSKSGNTASLTISGLQAEDEAVYYCTSFASSSTWLFGGGTQLTVL	QVQLQQSGPGLVKPSQTLSLTCAISGDSVSSNSAGWNWIRQSPSRGLEWLGRTYYRSKWYYTYAVSVKSRMTINPDTSNNQFSLQLHSVTPEDTAVYYCARAGPPGHQHLEPRYWYFDLWGRGTLVTVSS	ARAGPPGHQHLEPRYWYFDL	0.198278	0	0	0.0327806	0	0	0.774319	1	0	0.569018	1	0	0.11973	0	0	0.970597	1	0.146629	0	0.296247	0	0.0442008	0
160	162	3	6	162	high_non-spec_4115	0	QAVVTQEPSFSVSPGGTVTLTCGLSSASVSPSYYPSWYQQTPGQAPRTLIYSTNTRSSGVPDRFSGSILGNKAALTITRAQADDESVYYCMLYMGNGISVFGGGTQLTVL	QVQLQQSGPGLVRPSQTLSLTCAISGDGVSSNRAAWNWFRQSPSRGLEWLGRTYYRSKWYYDYAASVKSRITINPDTSKNQFSLQLNSVTPEDTAVYYCARSSGWYLLDYWGQGTLVTVSS	ARSSGWYLLDY	0.920326	1	1	0.00259662	0	0	0.720852	1	0	0.896535	1	1	0.0629608	0	0	0.993119	1	0.670169	1	0.433874	0	0.997086	1
844	893	3	4	918	high_non-spec_4116	0	DIRVTQSPSSLSASVGDRITITCRASQTINSYLNWYQQKPGTAPNLLIYAASSLQSGVPSRFSGSGSATDFTLTISSLQPEDFATYYCQQSYTTPGTFAQGTKVEIK	QVQLQQSGPGLVKPSQTLSLTCAISGDSVSSNRAVWNWIRQSPSRGLEWLGRTFYRSKWYNDYAVSVKSRITINPDTSKNQFSLQLNSVTPEDTALYYCVRTWDGYYFDVWGRGTLVTVSS	VRTWDGYYFDV	0.00142227	0	0	0.00276826	0	0	0.798136	1	0	0.0778754	0	0	0.574676	1	0	0.955959	1	0.0176515	0	0.170541	0	0.00433324	0
59	60	3	4	60	high_non-spec_4117	0	QSDLTQPPSASGSPGQSVTISCTGTSSDIGAYNYVSWYQQHPGKAPKLIMFDVSHRPSGLSNRFSGSKSGNTASLTISGLQAEDEADYYCSSYTSSSTRVFGTGTKLTVL	QVQLQQSGPGLVKPSQTLSLTCATSGDSVSSHSAAWNWIRQSPSRGLEWLGRTYYRSKWYNDYAVSVKSRITINPDTSKNQFSLQLNSVTPEDTAVYYCARVNREGVAFHRYFDSWGQGTLVTVSS	ARVNREGVAFHRYFDS	0.00254858	0	0	0.00409386	0	0	0.146418	0	0	0.141294	0	0	0.00351646	0	0	0.95432	1	0.0471628	0	0.161792	0	0.056053	0
26	26	4	21	26	high_non-spec_4118	0	QSVLIQPASVSGSPGQSITISCTGTSSDIGTYNLVSWYQQHPGKAPKLIIYEVSKRPSGVSNRFSGSKSGNTASLTISGLQVEDEATYYCCSYAGSSPSFAVFGGGTQLTVL	QVQLQQSGPGLVRPSQTLSLTCAISGDSVSSNSAAWTWIRQSPSRGLEWLGRTYYKSTWYNDYAGSVKSRITINPDTSKNHFFLQLSSVTPEDTAVYYCARDKGSSWAYWYFDLWGRGTLVTVSS	ARDKGSSWAYWYFDL	0.887104	1	1	0.0078062	0	0	0.0280316	0	0	0.29254	0	0	0.296115	0	0	0.971435	1	0.249069	0	0.288961	0	0.656272	1
186	188	3	15	188	high_non-spec_4119	0	QSALTQPASMSGSPGQSITISCTGTSSDVGYSDLVSWYQQHPGKAPKLMIYEVSKRPSGVSNRFSGSKSGNTASLTISGLQAEDEADYYCCSYAWSSTPRVFGGGTKLTVL	QVQLQQSGPGLVKPSQTLSLTCAISGDSVSSNSAAWNWIRQSPSRGLEWLGRTYYRSWWYNNYAVSMKSRITINPDTSKNQISLRLSSVTPEDTAVYYCARAQGLIAAQGWFDPWGQGTLVTVSS	ARAQGLIAAQGWFDP	0.00182671	0	0	0.00189634	0	0	0.00786521	0	0	0.0464588	0	0	0.0175634	0	0	0.987024	1	0.0212411	0	0.164101	0	0.000132642	0
845	894	3	6	919	high_non-spec_4120	0	EIVLTQSPGTLSLSPGERATLSCRASQSVSSSYLAWYQQKPGQAPRLLVYGASSRATGIPDRFSGSGSGTDFILTISRPEPEDFAVYYCQLYGSSPLFTFGPGTKVEIK	QVQLQQSGPGLVKPSQTLSLTCAISGDSVSSISAVWNWLRQSPSRGLEWLGRTYYRSKWSNDYAVSVKSRLTINPDTSKNQFSLQLNSVTPEDTAVYYCARNPAGGRGMDVWGQGTTVTVSS	ARNPAGGRGMDV	0.00226892	0	0	0.0039725	0	0	0.536145	1	0	0.0491413	0	0	0.725507	1	0	0.948759	1	0.0368031	0	0.19148	0	0.0096525	0
34	34	43	4	34	high_non-spec_4121	0	QSALTQPASVSGSPAQSITISCTGTSSDVGAYNYVSWYQQHPGKAPKLMIYDVSNRPSGVSNRFSGSKSGNTASLTISGLQAEDEADYYCSSYTSSSTWVFGGGTKLTVL	QVQLQQSGPGLAKPSQTLSLTCAISGDSVSNNRAAWNWIRQSPSRGLEWLGRTFYRSKWNYNYAASVNSRITINPDTSKNHFSLKLSSVTAADTAVYYCANLITGVYWYFDLWGRGTLVTVSS	ANLITGVYWYFDL	0.00166331	0	0	0.00130991	0	0	0.149898	0	0	0.0134953	0	0	0.335918	0	0	0.991262	1	0.00802728	0	0.106956	0	0.00552184	0
4	4	4	4	4	high_non-spec_4122	0	QPVLTQSASVSGSPGQSITISCTGTSSDVGTYNLVSWYPQHPGKAPKLMIYEGFKRPSGVSNRFSGSKSGNTASLTISGLQAEDEADYYCYSYVGSNTYVFGTGTKLTVL	QVQLQQSGPGLVKPSQTLSLTCAISGDSVSSISAAWNWIRQSPSRGLEWLGRTFYRSKWNYNYAASVNSRITINPDTSKNQFSLHLNSVTPEDTALYYCARVGRGFNYANFDHWGQGTLVTVSS	ARVGRGFNYANFDH	0.00109394	0	0	0.00134873	0	0	0.0232859	0	0	0.0139988	0	0	0.00460465	0	0	0.968848	1	0.0034186	0	0.0923364	0	0.0016255	0
24	24	4	6	24	high_non-spec_4123	0	EIVLTQSPVTLSLSPGERATLSCRASQSVSIYLAWYQHKPGQVPRLLVYDASSRATGIPARFSGSASGTDFTLTISRLEPEDRAVYYCQQYGSAPRTFGQGTKVEIK	QVQLQQSGPGLVTPSQTLSLTCVISGDSVSSNSVAWNWIRQSPSRGLEWLGRTYYRSKWYSDYAVSVTSRIIFSPDTSKNLFSLKLNSVTPEDTAVYYCAREVDPNSWYFDLWGRGTLVTVSS	AREVDPNSWYFDL	0.0116656	0	0	0.00180223	0	0	0.122434	0	0	0.00373607	0	0	0.178747	0	0	0.977581	1	0.185057	0	0.282102	0	0.14346	0
92	93	43	68	93	high_non-spec_4124	0	DIRVTQSPSSLSASVGDRVTISCRASQSISNSLNWYQQKPGKAPQLLIYAASSLQSGVPSRFSGSGSGTDFTLTISSLQPEDFATYYCQQGSITPITFGRGTRLEIK	QVQLQQSGPGLVKPSQTLSLTCAISGDSVSSNRAAWNWIRQSPSRGLEWLGRTYCRSKWYNDYALSLKRRVAVNPDTSKNDFSLQLHSVTPEDTAVYYCARAGPPGHQHLEPRYWYFDLWGRGTLVTVSS	ARAGPPGHQHLEPRYWYFDL	0.00117403	0	0	0.00114938	0	0	0.045478	0	0	0.0010373	0	0	0.00603807	0	0	0.841193	1	0.0137989	0	0.181407	0	0.000425039	0
70	71	3	83	71	high_non-spec_4125	0	QPVLTQPASVSGSPGQSITIPCTGSSSDVGAGNYVSWYQQHPGKAPKLMIYDVSNRPSGVSNRFSGSKSGNTASLAISGLQAEDEADYYCTSYTSSSTLVYVLGTGTKLTVL	QVQLQQSGPGLVKPSQTLSLTCVISGDSVSSNTAAWNWIRQSPSRGLEWLGRTYCRSKCYIEYALSVKSRMTINPDTSKNQLSLQLNSVTPEDTAIYYCARWRGSYFDYWGQGTLVTVSS	ARWRGSYFDY	0.00129514	0	0	0.00192461	0	0	0.517831	1	0	0.718239	1	0	0.805994	1	1	0.978824	1	0.00428981	0	0.106589	0	0.000284119	0
846	895	133	499	920	high_non-spec_4126	0	QPVLTQSASVSGSPGQSITISCTGTSSDVGGYNYVSWYQQHPGKPPKLLIYEDNKRPSGVSHRFSGSASGNTASLTISGLQAEDEADYYCCSCAGDSTAVFGGGTQLTVL	QVQLVQSGAEVKKPGASVKVSCKASGYTFNDYGISWVRQAPGQGLQWMGWISVYTGNTNYAQSLQGRVTMTTDTSTNTAYMELRSLRSDDTAVYYCARYRQQWPVSAFDIWGQGTMVTVSS	ARYRQQWPVSAFDI	0.965173	1	1	0.0116498	0	0	0.991274	1	1	0.994424	1	1	0.948061	1	1	0.981243	1	0.45775	0	0.402502	0	0.854766	1
57	58	4	4	58	high_non-spec_4127	0	QSALTQPASVSGSPAQSITISCTGTSSDVGAYNYVSWYQQHPGKAPKLMIYDVSNRPSGVSNRFSGSKSGNTASLTISGLQAEDEADYYCSSYTSSSTWVFGGGTKLTVL	QVQLQQSGPGLVKPSQTLSLTCAISGDSVSSNSAAWNWIRQSPSRGLEWLGRTFYRSKWYNDYAISVKSRITISPDTTKNQFSLQLNSVTPEDTAVYYCARGWALAVWGQGTTVTVSS	ARGWALAV	0.1818	0	0	0.0129222	0	0	0.400492	0	0	0.945595	1	1	0.373374	0	0	0.975083	1	0.122883	0	0.304076	0	0.0538139	0
27	27	15	22	27	high_non-spec_4128	0	QSVLTQPRSVSGSPGQSVTISCTGTNTDVGGYNYVSWYQQHPGEAPKLIIYEVINRPSGVSNRFSGSKSGNTASLTISGLQADDEADYFCSSYTSSSTLWVFGGGTKLTVL	QVQLQQSGPGVVKPSQTLSLTCVLSGDIVSNNNAAWNWFRQSPWRGLEWLGRTYYRSKWYNDYAVSVKGRITINADTSKNRFSLQLNSMTPEDAAFYYCARGLTGGRADWYFDLWGHATLVTVSS	ARGLTGGRADWYFDL	0.789647	1	1	0.00263212	0	0	0.803671	1	0	0.105703	0	0	0.186806	0	0	0.995132	1	0.275769	0	0.288995	0	0.452522	0
515	537	3	42	549	high_non-spec_4129	0	DIQMTQSPSSLSASLGDRVTITCRASQSIDIYLNWYQQKPGKVPKLLIYGASNLQSGVPSRFSGRGSGTDFTLTISSLQPEDFATYYCQQSYSTPFTFGPGTKVDIK	QVQLQQSGPGLVRPSQTLSLTCVISGDSVSSNSVAWNWIRQSPSRGLEWLGRTFYRSKWYNDYAVSVKSRITINPDTSKNQFSLHLSSVTPEDTGVYYCARGWAIKYWGQGTLVTVSS	ARGWAIKY	0.00231622	0	0	0.00160285	0	0	0.0106299	0	0	0.0044994	0	0	0.303496	0	0	0.197096	0	0.0765753	0	0.230378	0	0.00416665	0
20	20	13	18	20	high_non-spec_4130	0	QPVLTQPPSASGSPGQSVTISCTGTSSDVGGYNYVSWYQQHPGKAPKLMIYEVSERPSGVPDRFSGSKSGNTASLTVSGLQAEDEADYYCNSYSGSSNYVFGGRTKLTVL	QVQLQESGPGLVKPSETPSLSCSVSGASIRSFYWSWVRQVPGKGLEWIGYMFHSGSSNYNPSLKSRVSISVDTSKSQFSLSLSSVTTADTAVYYCARQRASTTFDSWGQGTLIIVSS	ARQRASTTFDS	0.003765	0	0	0.173667	0	0	0.686128	1	0	0.638228	1	0	0.717577	1	0	0.985396	1	0.316765	0	0.4134	0	0.0235935	0
622	654	3	4	673	high_non-spec_4131	0	DIQVTQSPSFVSASVGDRVTITCRAGQGISNWLAWYQQKPGKAPKLLIYAASSLRSGVPSRFSGSGSGTDFTLTISSLQPEDFATYFCQQANGFPPFTFGPGTKVDIK	QVQLQQSGPGLVRPSQTLSLTCAISGDSVSSNSVAWNWIRQSPSRGLEWLGRTYYRSKWHNDYAVSLKSRITINPDTSKNQFSLQLNSVTPEDTALYYCARGGRFDYWGQGTLVTVSS	ARGGRFDY	0.0010717	0	0	0.00125188	0	0	0.0390506	0	0	0.00437213	0	0	0.0755014	0	0	0.906118	1	0.00933855	0	0.164719	0	0.0148186	0
427	539	21	318	552	high_non-spec_4132	0	QSALIQPASVSGSPGQSITISCTGTSSDVGSYYLVSWYQQHPGKAPKLIIHEVNKRPSGVSYRFSGSKSGNTASLTISGLQAEDEADYYCCSYAGSRRALFGGGTQLTVL	QVQLQESGPGLVKPSVTLSLTCAVSGGSTSSYYWSWIRQPPGKGLEWIGFIYYSGSSNYNPSLKSRITMSLDTSKNLVSLNLTSMTAADTAVYYCARGEVAINWYFDLWGRGTLVTVSS	ARGEVAINWYFDL	0.00255915	0	0	0.0142436	0	0	0.460981	0	0	0.74255	1	0	0.912185	1	1	0.992483	1	0.00724323	0	0.135463	0	0.0135161	0
35	35	171	344	35	high_non-spec_4133	0	QSVLTQPASVSGSPGQSITISCTGTSSDVANYNYVSWYQQYPGKAPKLLIYEVRNRPSGVSNRFSGSKSGNTASLTISGLQAEDEAYYYCSSYTTISTHAVFGGGTQLTVL	QVQLQESGPGLVKPSQTLSLSYSVSGGPTGRSGYYWSWIRQPAGGGLEWIGRIYIGGITNYNPSFKSRVSISLDTTKNLFFLNLTSVTAADSAVYYCARIPPGTSDVWGHGTMVTVSS	ARIPPGTSDV	0.0241059	0	0	0.00470043	0	0	0.9153	1	1	0.370366	0	0	0.587247	1	0	0.995433	1	0.288247	0	0.407597	0	0.690198	1
4	4	4	4	4	high_non-spec_4134	0	QPVLTQSPSVSGSPGQSVTISCTGTSSDVGSYNRVSWYQQPPGTAPKVMIYEVRNRPSGVPDRFSGSKSGNTASLTISGLQAEDEADYYCSSYTSSTTYVFGTGTKLTVL	QVQLQQSGPGLVKPSQTLSLTCDISGDSVSSNRAAWNWIRQSPSRGLEWLGRTYYGSKWYNDYAASVNSRITINPDTSKNQFSLHLNSVTPEDTALYYCARVGRGFNYANFDHWGQGTLVTVSS	ARVGRGFNYANFDH	0.00159224	0	0	0.0202156	0	0	0.067478	0	0	0.0139484	0	0	0.00717619	0	0	0.976106	1	0.0883472	0	0.273414	0	0.0096639	0
34	34	10	27	34	high_non-spec_4135	0	DIVMTQTPAILSVSPGERVTLSCRASQSIRSNLAWYQQKPGQAPRLLIYGASTRATGIPARFSGSGSGTEFTLTISSLQSEDFAVYYCQHYHNWPPWTFGQGTKVDIK	QVQESGPGLVKPSETLSLTCTVSGASISAYYWSWIRQPPGKGLEWIGYIYYRGSANYNPSLKSRATISLDTSKNHFSLKLSSVTAADTAVYYCANLITGVYWYFDLWGRGTLVTVSS	ANLITGVYWYFDL	0.0022437	0	0	0.00136869	0	0	0.471477	0	0	0.0015695	0	0	0.0154717	0	0	0.978793	1	0.0194115	0	0.12371	0	0.0305414	0
34	34	13	27	34	high_non-spec_4136	0	QSALTQPASVSGSPAQSITISCTGTSSDVGAYNYVSWFQQHPGKAPKLLIYDVSNRPSGVPSRFSGSKSGNTASLTISGLQAEDEAAYYCNSYTNTASPVVFGGGTKLTVL	QVQLQESGPGLVKPSETPSLSCSVSGASIRSFYWSWVRQVPGKGLEWIGYIYYRGSANYNPSLKSRATISLDTSKNHFSLKLSSVTAADTAVYYCANLITGVYWYFDLWGRGTLVTVSS	ANLITGVYWYFDL	0.00159906	0	0	0.00265565	0	0	0.316189	0	0	0.0388999	0	0	0.861419	1	1	0.989165	1	0.00543049	0	0.0948507	0	0.0578032	0
101	102	3	4	102	high_non-spec_4137	0	DIQVTQSPSSLSASVGDRVTFTCQASQDISHYLNWYQQKPGKAPKLLIYDVSKLETGVPSRFSGSGSGTEFTFTISSLQPEDIATYYCQQYDSSLLTFGGGTKLEIK	QVQLQQSGPGLVKPSQTLSLTCAISGVSVSSNSAAWNWIRQSPSRGLEWLGRTYYRSKWYNDYAVSVKSRITINPDTSKNQFSLQLNAVTPEDTAVYYCARGLWYFDLWGRGTLVTVSS	ARGLWYFDL	0.758132	1	1	0.95528	1	1	0.569035	1	0	0.512927	1	0	0.754791	1	1	0.953869	1	0.090357	0	0.271318	0	0.313003	0
825	871	8	500	896	high_non-spec_4138	0	DIRVTQSPSSLSASVGDRVTITCRASQSISDYLNWYQQKPGKAPKLLIYAASSLQSGVPSRFSGSGSGTDFTLTISSLQPEDFATYYCQQSYSPPRGFGQGTKLEIK	QVQLQQSGPGLVKPSQTLSLTCAISGDSVSSNIAAWHWIRLSPSRGLEWLGRTYCRSKCYNEYALSVKSRMTINPDTSKNQFFLHLTSVTPEDTAIYYCARGVTTRPPYYYYGMDVWGQGTTVTVSS	ARGVTTRPPYYYYGMDV	0.00122663	0	0	0.00135654	0	0	0.0136359	0	0	0.00234601	0	0	0.181584	0	0	0.52971	1	0.0028203	0	0.0951843	0	0.00115695	0
16	16	37	15	16	high_non-spec_4139	0	QSVLTQPASVSGSPGQSITISCTATSSDLGNYNYVFWYQQHPGRAPKLLIYDVTSRPSGVSHRFSGSKSGNTASLTISGLQAEDEANYYCSSYAGGNNLVFGGGTKLTVL	QVQLQQSGPGLVKPSQTLSLTCVISGDSVSGNSANWNWIRQSPSRGFEWLGRTYYRSQWYTDYAVSMKSRITINPDTSKNQISLRLSSVTPEDTAVYYCARAGVVTHISGFFYYYYGMDVWGQGTTVTVSS	ARAGVVTHISGFFYYYYGMDV	0.0236292	0	0	0.746404	1	1	0.452747	0	0	0.0288462	0	0	0.233303	0	0	0.987702	1	0.0127409	0	0.20898	0	0.0179502	0
143	144	3	6	144	high_non-spec_4140	0	EIVLTQSPGTLSLSPGERATLSCRASQSVSTSSLAWFQQKPGQAPRLLIYGASSRATGIPDRFSGSGSGTDFTLTISRLEPEDFAVYYCQQYGSSPVFTFGPGTKVDIK	QVQLQQSGPGLVEPSQTLSLTCAISGDSVSSNSAAWNWIRQSPSRGLEWLGRTYYRSKWYNDYAVSVKSRIIINPDTSKNQFSLQLKPVTPEDTAVYYCAIAKRGGYWYFDLWGRGTLVTVSS	AIAKRGGYWYFDL	0.544518	1	1	0.00179002	0	0	0.00931714	0	0	0.00124761	0	0	0.0024145	0	0	0.252464	0	0.386023	0	0.334587	0	0.94375	1
6	6	1	1	6	high_non-spec_4141	0	DIRLTQSPSSLSASVGDRVTITCQASQDIYNYLNWYQQKPGKAPQLLIYDASNLETGVPSRFSGSGSGTDFTFTISSLQPEDIATYYCQQYDILPITFGQGTRLEIK	QVQLVQSGAEVKKPGSSVKVSCKASGGTFSSYAISWVRQAPGQGLEWMGGIIPIFGTANYAQKFQGRVTITADESTSTAYMELSSLRSEDTAVYYCAREKKGRGRPRYFDLWGRGTLVTVSS	AREKKGRGRPRYFDL	0.894598	1	1	0.847385	1	1	0.646871	1	0	0.0792424	0	0	0.885599	1	1	0.00217877	0	0.929561	1	0.526738	1	0.339357	0
34	34	10	27	34	high_non-spec_4142	0	QSALTQPASVSGSPAQSITISCTGTSSDVGTYNYVSWYQQLPGKAPKVMIYDVTKQPSGVPDRFTGSKSGNTASLTISGLQAEDEADYYCFSFAGSYTWVFGGGTKLTVL	QVQESGPGLVKPSETLSLTCTVSGASISAYYWSWIRQPPGKGLEWIGYIYYRGSANYNPSLKSRATISLDTSKNHFSLKLSSVTAADTAVYYCANLITGVYWYFDLWGRGTLVTVSS	ANLITGVYWYFDL	0.0120985	0	0	0.00556553	0	0	0.910388	1	1	0.890779	1	1	0.935885	1	1	0.988432	1	0.218592	0	0.287161	0	0.0341514	0
64	65	249	501	65	high_non-spec_4143	0	QSALTQPASVSGSPAQSITISCTGTSSDVGAYNYVSWYQQHPGKAPKLMIYDVSNRPSGVSNRFSGSKSGNTASLTISGLQAEDEADYYCCSYAGSRRALFGGGTQLTVL	QVRLQESGPGLVKPLETLSLTCTVSGVSISGYYWIWIRQSAGKGLEWIGRIYSSGSTYYNPSLKSRVTVSGDTSKNQFYLKLKSVTAADTAVYYCASSNGWQQSHWYFDLWGRGTLVTVSS	ASSNGWQQSHWYFDL	0.0012171	0	0	0.0014568	0	0	0.477652	0	0	0.0337461	0	0	0.002027	0	0	0.99134	1	0.000773065	0	0.0562648	0	0.00112801	0
16	16	4	15	16	high_non-spec_4144	0	QSVLIQPASVSGSPGQSITISCTGTSSDVGSYNLVSWYQQHPGKAPKLMIYEGSKRPSGVSDRFSGSKSGNTASLTISGLQAEDEADYYCCSYAGSSTAVFGGGTQLTVL	QVQLQQSGPGLVKPSQTLSLTCAISGDSVSSNSDAWNWIRQSPSRGFEWLGRTYYRSQWYTDYAVSMKSRITINPDTSKNQISLRLSSVTPEDTAVYYCARAGVVTHISGFFYYYYGMDVWGQGTTVTVSS	ARAGVVTHISGFFYYYYGMDV	0.536221	1	1	0.930167	1	1	0.592071	1	0	0.0370611	0	0	0.613996	1	0	0.961181	1	0.0755583	0	0.311535	0	0.0232304	0
155	156	3	4	156	high_non-spec_4145	0	QSVLIQPASVSGSPGQSITISRTGTSSDVGTYNLVSWYQHHPGKAPEVILYEGSQRPSGVSNRFPGSKSGNTASLAISGLQAEDEADYYCSSYTTSSTLEVFGGGTKLTVL	QVQLQQSGPGLVKPSQTLSLTCAISGDSVSSNCAAWNWIRQSPSRGLEWLGRTYYRSKWYNDYAVSVKSRITINPDTSKNQFSLQLNSVTPEDTAVYYCARGSYYFYFQHWGQGTLVTVSS	ARGSYYFYFQH	0.00199408	0	0	0.0135776	0	0	0.323654	0	0	0.0807633	0	0	0.12402	0	0	0.959693	1	0.289818	0	0.455638	0	0.7563	1
67	68	31	174	68	high_non-spec_4146	0	QAVVTQEPSFSVSPGGTVTLTCGLSSASVSPSYYPSWYQQTPGQAPRTLIYSTNTRSSGVPDRFSGSILGNKAALTITRAQADDESVYYCMLYMGNGISVFGGGTQLTVL	QVQLQQSGPGLLKPSQTLSHTCAVSGENVSSDIAAWNWIRQSPSRGLEWLGRTYYNLRWHFDYALAVQSRITINPETSKNELSLHLKSVTPDDTAVYFCAKCTGDKAELPFDSWGQGTLVTVSS	AKCTGDKAELPFDS	0.803922	1	1	0.427245	0	1	0.925708	1	1	0.928634	1	1	0.0687575	0	0	0.995833	1	0.168929	0	0.332383	0	0.374394	0
118	119	4	6	119	high_non-spec_4147	0	DIQVTQSPSSLSASVGDRVTITCRASQSISNYLSWYQQKPGKAPKLLIYAASSLQSGVPSRFSGSGSGTDFTLTISSLQPEDFATYYCQHSYSTVTFGPGTKVDIK	QVQLQQSGPGLVKPSQTLSLTCAISGDSVSSNSASWNWIRLSLSRGLEWLGRTYFRSKWYDDSAVSVKSRITINPDTSKNQFSLQLNSVTPEDTAIYYCARGGIGITVARFQHWGQGTLVTVSS	ARGGIGITVARFQH	0.00661096	0	0	0.0046517	0	0	0.0903585	0	0	0.00603741	0	0	0.126779	0	0	0.323026	0	0.0781114	0	0.262453	0	0.00514045	0
691	729	3	6	751	high_non-spec_4148	0	DIRVTQSPSSLSAFVGDRVTITCQASQDISNNLNWYQQKPGKAPNLLIYDASKLETGVPSRFSGSGSGTDFTLTISSLQPDDIATYYCQQYYNLPTFGGGTKVEIK	QVQLQQSGPGLVKPSQTLSLTCAISGDSVSSHGAAWNWIRQSPSRGLEWLGRAYYWSKWYYDYAVSVKSRIIVNPDTSKNQFSLQLNSVTPEDTAVYYCTRQQAGTFDSWGQGTLVTVSS	TRQQAGTFDS	0.90353	1	1	0.478444	0	1	0.952174	1	1	0.90629	1	1	0.955004	1	1	0.98105	1	0.36852	0	0.292866	0	0.448803	0
20	20	13	18	20	high_non-spec_4149	0	HLMLTQSASVSGSPGQSITISCTGTSSDVGTYNLVSWYQQHPGKAPKLMIYEGFKRPSGVSNRFSGSKSGNTASLTISGLQAEDEADYYCYSYVGSNTYVFGTGTKLTVL	QVQLQESGPGLVKPSETPSLSCSVSGASIRSFYWSWVRQVPGKGLEWIGYMFHSGSSNYNPSLKSRVSISVDTSKSQFSLSLSSVTTADTAVYYCARQRASTTFDSWGQGTLIIVSS	ARQRASTTFDS	0.00135462	0	0	0.00273596	0	0	0.0262124	0	0	0.0359274	0	0	0.00639521	0	0	0.983548	1	0.0419031	0	0.183935	0	0.00975941	0
847	896	59	502	921	high_non-spec_4150	0	DIQVTQSPSSLSASVGDRVTITCRASQSISSFLKGYLNWYQQRPGKAPKLLIYFASTLDSGVPSRFSGSGSGTDFALTISSLQPEDLATYYCQQSYSTPRTFGQGTKVEIK	QVQLQESGPGLVKPSETLSLTCSVSGGSISSSSYYWGWIRQTPAKGLEWIASIHYSGSPNYNASLKSRVTVSVDTSKNQFSLKLNSVTAADTAVYYCARRLHTYFYAKGFFDLWGRGTLVTVSS	ARRLHTYFYAKGFFDL	0.00106166	0	0	0.00114346	0	0	0.0719075	0	0	0.00203721	0	0	0.0305249	0	0	0.021206	0	0.000312008	0	0.0784484	0	0.000496245	0
591	623	3	6	640	high_non-spec_4151	0	QPVLTQSPSASGTPGQRVTISCSGSSSNIGTYNVYWYQHLPGKTPKLIIYENNRRPSGVPDRFSGSKSGNTASLTISGLQADDEADYYCSSHISSGVYVFGTRTKLTVL	QVQLQQSGPGLVKPSQTLSLTCAISGDSVSTNGVAWNWIRQSPSRGLEWLGRTYYRSKWYYDYALSVKSRLTINPDTSKNQFSLKLNSVTPEDTAVYYCARVAVFSLPEGYVDLWGRGTLVTVSS	ARVAVFSLPEGYVDL	0.00146287	0	0	0.00239358	0	0	0.207266	0	0	0.411508	0	0	0.0423301	0	0	0.995985	1	0.0174119	0	0.141384	0	0.00126229	0
34	34	10	27	34	high_non-spec_4152	0	QSALTQPASVSGSPAQSITISCSGTSGFVGTYNLVSWYQQHPGKAPKLILYEGLKRPSGVSNRFSGSTSDNMASLTISGVQADDEADYYCCSFGSSAVFGGGTQLTVL	QVQESGPGLVKPSETLSLTCTVSGASISAYYWSWIRQPPGKGLEWIGYIYYRGSANYNPSLKSRATISLDTSKNHFSLKLSSVTAADTAVYYCANLITGVYWYFDLWGRGTLVTVSS	ANLITGVYWYFDL	0.00264171	0	0	0.00786038	0	0	0.384281	0	0	0.482287	0	0	0.690504	1	0	0.985854	1	0.0593338	0	0.246087	0	0.0667303	0
13	13	3	12	13	high_non-spec_4153	0	QSALTQPPSASGSPGQSVTISCTGTSSDIGGSNYVSWYQQHPGKAPKLMIYEVTKRPSGVPDRFSGSKSGNTASLTVSGLQAEDEGYYYCSTYAGSTRVFGGGTKLTVL	QVQLQQSGPRLVKPSQTLSLTCAISGDSVSNKSAAWNWIRQSPSRGLEWLGRTYYRSKWYNDYAVSVKSRITINPDTSKNQFSLQLKFVTPGDTALYYRSRERGTSSLYNWFDPWGQGTLVTVSS	SRERGTSSLYNWFDP	0.00332923	0	0	0.0012057	0	0	0.0103576	0	0	0.0085148	0	0	0.00204247	0	0	0.989774	1	0.146097	0	0.288326	0	0.437084	0
455	471	3	4	481	high_non-spec_4154	0	DIQLTQSPSSLSASVGDRVTFTCRASQSISSYLNWFQQKPGKAPRLLIYSASSLHNGVPSRFSGRGSGTDFTLTISSLQPEDFATYYCQQSYSTPFTFGPGTKVDIK	QVQLQQSGPGLVKPSQTLSLTCAISGDSVSTNTAAWNWIRQAPSRGLEWLGRTYYRSKWYNDYAVSVKSRITINPDTSKNQFSLQLNSVTPEDTALYYCVRLGGGDDYWGQGTLVTVSS	VRLGGGDDY	0.00163005	0	0	0.0055876	0	0	0.542903	1	0	0.518082	1	0	0.461201	0	0	0.967967	1	0.0164624	0	0.154046	0	0.0132565	0
43	43	3	5	43	high_non-spec_4155	0	EIVMTQSPGTMSLSPGERATLSCRASQSVRSNYLAWFQHRPGQAPRLLIYGTSNRATGVPARFSGSGSGTDFTLTISSLESEDFAIYYCQQRSNWPYTFGPGTKVDIK	QVQLQQSGPGLVKPSQTLSLTCAISGDSVSSYSAAWNWIRLSPSRGLEWLGRTYYRSKWYSDYAVSVRSRITINPDTSKNQFSLQLNSVTPEDTAVYYCARGQLWTNWHFDLWGRGTLVTVSS	ARGQLWTNWHFDL	0.019752	0	0	0.00126594	0	0	0.00271808	0	0	0.00526769	0	0	0.00252269	0	0	0.832164	1	0.0479645	0	0.21431	0	0.0560852	0
727	766	3	6	790	high_non-spec_4156	0	DIQVTQSPSSVSASVGDRVTITCRASQGIGSWLAWYQQKPGKAPKLLIYAASSLQSGVPSRFSGRGSGTDFTLTISSLQPEDFATYYCQQPTRFTFGPGTKVDIK	QVQLQQSGPGLVKPSQTLSLTCAISGDSVSSNSAAWNWIRQSPSRGLEWLGRTFYRSRWYNDYAVSVKSRITIKPDTSKNQLSLQLNSVTPEDTAVYYCARGDYYDGSGYGCDNWGQGTLVTVSS	ARGDYYDGSGYGCDN	0.00120503	0	0	0.00140602	0	0	0.0337635	0	0	0.0285375	0	0	0.785626	1	1	0.935623	1	0.00169558	0	0.0828976	0	0.000671342	0
328	335	114	197	339	high_non-spec_4157	0	EIVLTQSPATLSLSPGERATLSCRASQTIYIYLAWYQHKPGQAPRPLMYDASSRASGTPDRFTGSGSGTDFTLTISRLEPEDFAVYYCQQYDASPITFGPGTKVDIK	QVQLQESGPGLVKPSDTLSLTCAVSGASINSYNWWTWVRQPPGKGLEWIGRVYTSGSTYYNPSLKNRVTMSLDTSKNQFSLKLNSVTAADTAVYFCARGGGAIPGSSEYFQHWGRGTLVTVSS	ARGGGAIPGSSEYFQH	0.783004	1	1	0.0678216	0	0	0.969838	1	1	0.607877	1	0	0.876553	1	1	0.975237	1	0.0733719	0	0.251841	0	0.397317	0
20	20	13	18	20	high_non-spec_4158	0	QPVLTQSASVSGSPGQSITISCTGTSSDVGGYNYVSWYQQHPGKAPKLMIYDVSKWPSGVSNRFSGSKSGNTASLTISGLQAENEADYYCNSYTSSSTYVFGTGTKVTVL	QVQLQESGPGLVKPSETPSLSCSVSGASIRSFYWSWVRQVPGKGLEWIGYMFHSGSSNYNPSLKSRVSISVDTSKSQFSLSLSSVTTADTAVYYCARQRASTTFDSWGQGTLIIVSS	ARQRASTTFDS	0.00150857	0	0	0.00493587	0	0	0.114877	0	0	0.370402	0	0	0.119591	0	0	0.966945	1	0.169451	0	0.282358	0	0.0222569	0
16	16	37	15	16	high_non-spec_4159	0	QSALIQPASVSGSPGQSITISCTGTSSDVGSYYLVSWYQQHPGKAPKLIIHEVNKRPSGVSYRFSGSKSGNTASLTISGLQAEDEADYYCCSYAGSRRALFGGGTQLTVL	QVQLQQSGPGLVKPSQTLSLTCAISGDSVSSNSAIWSWIRQSPSRGFEWLGRTYYRSQWYTDYAVSMKSRITINPDTSKNQISLRLSSVTPEDTAVYYCARAGVVTHISGFFYYYYGMDVWGQGTTVTVSS	ARAGVVTHISGFFYYYYGMDV	0.00124176	0	0	0.0029615	0	0	0.256636	0	0	0.00158812	0	0	0.0140496	0	0	0.961083	1	0.00215096	0	0.0919308	0	0.000338992	0
111	112	224	503	112	high_non-spec_4160	0	QSVLTQPASVSGSPGQSITISCTGTSSDVGLYYLVSWYQQHPGKGPKLIIHEVNKRPSGVSNRFSGSKSGNTASLTISGLQAEDEADYYCCSYAGDRHALFGGGTQLTVL	QVQLQQSGPGLVKPSQTLSLTCASPGTVSLVTMLLWNWIRQSPSRGLEWLGRTYYRSKWFNVYAVSVKSRINIYPDTSKNQFSLQLRSVTPEDTAVYYCARDYTAYDWGWFDPWGQGTLVTVSS	ARDYTAYDWGWFDP	0.00181201	0	0	0.00180927	0	0	0.0433699	0	0	0.00346303	0	0	0.0445686	0	0	0.99579	1	0.0446404	0	0.335037	0	0.000573742	0
20	20	13	18	20	high_non-spec_4161	0	DIRVTQSPSSLSASVGDRVTITCRASQGIYKYFAWYQYKPGKAPNLLIHAASTLQSGVPSRFSGSGSGTDFTLTISRLEPEDFAVYYCQQYGSSPLTFGQGTRLEIK	QVQLQESGPGLVKPSETPSLSCSVSGASIRSFYWSWVRQVPGKGLEWIGYMFHSGSSNYNPSLKSRVSISVDTSKSQFSLSLSSVTTADTAVYYCARQRASTTFDSWGQGTLIIVSS	ARQRASTTFDS	0.00109426	0	0	0.0017246	0	0	0.11049	0	0	0.0041569	0	0	0.118463	0	0	0.8574	1	0.00583795	0	0.101846	0	0.00242816	0
133	134	48	86	134	high_non-spec_4162	0	QSALIQPASVSGSPGQSITISCTGTSSDVGNYDLVSWYQQHPGKAPKLMIYEVSKRPSGVSNRFSGSKSGYTASLTISGLQAEDEADYYCCSYAWSSTPRVFGGGTKVTVL	EVQLVESGAEMKKPGDSLKISCKASGYTFSDYWIAWMRQMPGKGLEYMGVIYPGDSDTRYRPSFQGQVTISTDKSGTIAYLQWSSLKASDSAIYYCARRPMVAAGYWYFDLWGRGTLVTVSS	ARRPMVAAGYWYFDL	0.00205417	0	0	0.115835	0	0	0.933986	1	1	0.845186	1	0	0.97411	1	1	0.970686	1	0.0276424	0	0.209832	0	0.0043794	0
17	17	11	16	17	high_non-spec_4163	0	QSVLTQPASVSGSPGQSITISCTGTSSDVGIYNYVSWYQQHPGKAPKLMIYDVSNRPSGVSNRFSGSKSGNNGLLTISGLRAEDEATYFCCSYSGSGPSDVVFGGGTKLTVL	QVQLQESGPGLVKPSETLSLTCSVSGGSMRSNDYYWNWIRQPPGKGLEWIGNVFHTGPTRYNPSLKSRVTISGDTSKNQFSLELSSVTAADTGVYYCARLGRGFTRGLDRREVYYYATDVWGQGTTVTVSS	ARLGRGFTRGLDRREVYYYATDV	0.917773	1	1	0.00183608	0	0	0.89258	1	1	0.437637	0	0	0.00291401	0	0	0.458105	0	0.212976	0	0.272365	0	0.143036	0
72	73	4	504	73	high_non-spec_4164	0	QSVLIQPPSASGSPGQSVAISCTGTSSDVGGYNYVSWYQHHPGKAPQLIISEVRNRPSGVSSRFSGSKSGNTASLTISGLHPDDEADYFCISYTRISSLAYVSGTGTKVTVL	QVQLQESGPGLVQPSQTLSLTCAISGDSVSSNSAAWNWIRQSPSRGLVWLGRTFYRPKWYDDYTVSVRGRITINPDTSKNQFSLQLNSVTPDDTALYYCARQIAGRLWQYFDVWGRGTLVTVSS	ARQIAGRLWQYFDV	0.00118803	0	0	0.0018122	0	0	0.0016003	0	0	0.0124126	0	0	0.426745	0	0	0.932331	1	0.00709477	0	0.125455	0	0.00547739	0
21	21	4	19	21	high_non-spec_4165	0	QPVLTQPASVSGSPGQSITISCTGTTSDVGSYRYVSWYQHPPGTVPKLLLYEVSNRPSGVSDRFSGSKSGNTASLTISGLQAEDEADYYCSSYTRTSTLVFGTGTKLTVL	QVQLQQSGPGLVKPSQTLSLTCAISGDSVSSNSAAWNWIRQSPSRGLEWLGRTYYKAKWYDDYAVSVKGRVTINPDTSKNQFSLQLNSVTPDDTAVYYCARAKVLLWFREFSWFDPWGQGTLVTVSS	ARAKVLLWFREFSWFDP	0.00757959	0	0	0.00327164	0	0	0.652087	1	0	0.659567	1	0	0.00619405	0	0	0.545161	1	0.0377585	0	0.193346	0	0.00611171	0
16	16	4	15	16	high_non-spec_4166	0	QTVVTQEPSLTVSPGGTVTLTCGSSTGAVTTGHYAYWFQQKTGQAPTTLIYDTSRKHSWTPARFSGSLLGGKAALTLSGAQPEDEAEYYCLLSYPIARPVFGGGTQLTVL	QVQLQQSGPGLVKPSQTLSLTCAISGDSVSSNSDAWNWIRQSPSRGFEWLGRTYYRSQWYTDYAVSMKSRITINPDTSKNQISLRLSSVTPEDTAVYYCARAGVVTHISGFFYYYYGMDVWGQGTTVTVSS	ARAGVVTHISGFFYYYYGMDV	0.0270152	0	0	0.0267328	0	0	0.884754	1	1	0.392389	0	0	0.0180342	0	0	0.983213	1	0.0141968	0	0.184305	0	0.153515	0
67	68	3	6	68	high_non-spec_4167	0	QSVLIQPASVSGSPGQSITISCTGTSSDVGSYNLVSWYQQYPGKAPKLMIYEGSERPSGVPDRFSGSKSGNTASLTISGLQAEDEADYYCCSYAGSFTWVFGGGTQLTVL	QVQLQQSGPGLVKPSQTLSLTCAISGDSVSSNSAGWNWIRQSPSRGLEWLGRTYYRSKWYYTYAVSVKSRMTINPDTSKNQFPLHLNSVTPEDTAVYFCAKCTGDKAELPFDSWGQGTLVTVSS	AKCTGDKAELPFDS	0.00616373	0	0	0.0787156	0	0	0.633722	1	0	0.785562	1	0	0.835917	1	1	0.994463	1	0.0722368	0	0.270109	0	0.00404612	0
43	43	4	19	43	high_non-spec_4168	0	DIVMTQTPESLAVSLGERATINCKSSQGVLFSSNHKNYLAWYQQKPRQPPKLLIYWASTRESGVPDRFSGSGSATDFTLTINSLQAEDVAVYYCQQYYASPRTFGQGTKVEIK	QVQLQQSGPGLVKPSQTLSLTCAISGDSVSSNSAAWNWIRQSPSGGLEWPGRTYYKSTWYNDYAGSVKSRITINPDTSKNQFSLQLNSVTPEDTAVYYCARGQLWINWHFDLWGRGTLVTVSS	ARGQLWINWHFDL	0.00160486	0	0	0.00147527	0	0	0.0463298	0	0	0.271446	0	0	0.00909034	0	0	0.874359	1	0.0536421	0	0.209498	0	0.427774	0
2	2	2	2	2	high_non-spec_4169	0	QPVLTQPASVSGSPGQSITISCTGTTSDVGSYRYVSWYQHPPGTVPKLLLYEVSNRPSGVSDRFSGSKSGNTASLTISGLQAEDEADYYCSSYTRTSTLVFGTGTKLTVL	EVQLVESEAEVKKPGASVKVSCKAPGYTFTSYYMHWVRQAPGRGLEWMGIINPSGGRTTYAQKFQGRVTMTWDTSTSTAYMELRSLRSDDTAVYYCARRLAAAGQWVWFDPWGQGTLVTVSS	ARRLAAAGQWVWFDP	0.00161299	0	0	0.00173131	0	0	0.87083	1	1	0.685938	1	0	0.0439297	0	0	0.986495	1	0.0216419	0	0.176	0	0.000307061	0
16	16	4	15	16	high_non-spec_4170	0	SYELTQPPSVSVAPGQTARITCGGNDIGRKSVHWYQQRPGQAPVLVVDDETDRPSGIPERFSGSTSGNTATLTINRVGAGDEGDHYCQVWDSGAEHVVFGGGTKLTVL	QVQLQQSGPGLVKPSQTLSLTCAISGDSVSSNSDAWNWIRQSPSRGFEWLGRTYYRSQWYTDYAVSMKSRITINPDTSKNQISLRLSSVTPEDTAVYYCARAGVVTHISGFFYYYYGMDVWGQGTTVTVSS	ARAGVVTHISGFFYYYYGMDV	0.344337	0	0	0.93187	1	1	0.656006	1	0	0.944383	1	1	0.363023	0	0	0.984523	1	0.699349	1	0.479243	0	0.0207628	0
16	16	4	15	16	high_non-spec_4171	0	QSALIQPASVSGSPGQSITISCTGTSSDVGPLLPCLLVPTTPRQSPKLIIHEVNKRPSGVSNRFSGSKSGNTASLTISGLQAEDEADYYCCSYAGDRHALFGGGTQLTVL	QVQLQQSGPGLVKPSQTLSLTCAISGDSVSSNSDAWNWIRQSPSRGFEWLGRTYYRSQWYTDYAVSMKSRITINPDTSKNQISLRLSSVTPEDTAVYYCARAGVVTHISGFFYYYYGMDVWGQGTTVTVSS	ARAGVVTHISGFFYYYYGMDV	0.00371547	0	0	0.0112383	0	0	0.714278	1	0	0.00662068	0	0	0.040675	0	0	0.983696	1	0.148521	0	0.33438	0	0.0026409	0
848	897	250	505	922	high_non-spec_4172	0	QPVLTQSPSASGTPGQRVTISCSGSSSNIGTYNVYWYQHLPGKTPKLIIYENNRRPSGVPDRFSGSKSGSTASLAIAGLRSDDEADYYCASWDVSLSGWYFGGGTQLTVL	QVQLQESGPGLVKPSETLSLTCTVSGGSISSADYYWSWIRQSPGRGLEWLGCTYHSGNSFYNPSLESRLTISQDTSKNRFSLKLISVTAADTAVYYCARGFLTGWRTIDYWGQGTLIIVSS	ARGFLTGWRTIDY	0.11525	0	0	0.0428023	0	0	0.652179	1	0	0.232142	0	0	0.27374	0	0	0.964737	1	0.217929	0	0.285299	0	0.00243589	0
43	43	4	5	43	high_non-spec_4173	0	QPVLTQSASVSGSPGQSITISCSGTDDYVGTYNLVSWYQQHPGKAPKLIIYEGTKRPSGVSDRFSGSTSDSTASLTISALQAEDEADYYCCSFANNIVFGGGTQLTVL	QVQLQQSGPGLVKPSQTLSLTCAISGDGVSSNSAAWNWIRQSPSGGLEWLGRTYYKSTWYNDYAGSVKSRITINPDTSKNQFSLQLNSVTPEDTAVYYCARGQLWTNWHFDLWGRGTLVTVSS	ARGQLWTNWHFDL	0.974526	1	1	0.870846	1	1	0.895126	1	1	0.988947	1	1	0.867127	1	1	0.969187	1	0.701762	1	0.421585	0	0.982423	1
142	143	35	90	143	high_non-spec_4174	0	DIQVTQSPSSLSASIGDRVTITCRASQNINRNLNWYQQKPGKGPKLLIYTASNLQRGVPSRFSGSGSETDFTLTISSLQPEDLASYYCQQSHTTLMFTFGPGTKVDIK	QVQLQQSGPGLVRPSQTLSLTCVISGDSVSSNIGAWNWIRQSPSRGLEWLGRTFYRSKWYNRYAESVRGRVAINPDTSKNQFSLQLNSVSPEDTAIYYCARGGSEGWPFDFWGQGTLVTVSS	ARGGSEGWPFDF	0.00122966	0	0	0.00125964	0	0	0.0064213	0	0	0.00412083	0	0	0.187519	0	0	0.99096	1	0.0194381	0	0.156662	0	0.00209794	0
16	16	4	15	16	high_non-spec_4175	0	QSALIQPASVSGSPGQSITISCTGTSSDVGSYKLVSWYQQYPGKAPKLIIYEGTKRPSGVSNRFSGSKSGNTASLTISGLQAEDEADYYCCSYAGSSTHAVFGGGTQLTVL	QVQLQQSGPGLVKPSQTLSLTCAISGDSVSSNSDAWNWIRQSPSRGFEWLGRTYYRSQWYTDYAVSMKSRITINPDTSKNQISLRLSSVTPEDTAVYYCARAGVVTHISGFFYYYYGMDVWGQGTTVTVSS	ARAGVVTHISGFFYYYYGMDV	0.0472456	0	0	0.301043	0	0	0.247199	0	0	0.00458993	0	0	0.0491271	0	0	0.962843	1	0.0122298	0	0.204398	0	0.00261794	0
144	145	5	91	145	high_non-spec_4176	0	QAVVTQEPSFSVSPGGTVTLTCGLSSASVSPSYYPSWYQQTPGQAPRTLIYSTNTRSSGVPDRFSGSILGNKAALTITRAQADDESVYYCMLYMGNGISVFGGGTQLTVL	QVQLVQSEGGVVQPGRSLRLSCAASGFTFSSYALHWVRQAPGKGLEWVSVIYRGGSTTYYADSLKGRFTISRDNSKNTLFLQMNSLRAEDTAVYYCAKSRGLVIDAFHIWGQGTMVTVSS	AKSRGLVIDAFHI	0.00178471	0	0	0.00763148	0	0	0.989777	1	1	0.00995302	0	0	0.00247302	0	0	0.988375	1	0.0121226	0	0.15142	0	0.00568714	0
34	34	130	27	34	high_non-spec_4177	0	QAVVTQEPSLTVSPGGTVTLTCDSSTGTVTSSHNPYWFQQKPGQAPRTLIYGTNNKHSWTPARFSGSLLGGKAALTLSGAQPEDEADYYCLLSYSGVGAVFGGGTQLTVL	GAGLLKPFGRPCPLPAAVSGASISAYYWSWIRQPPGKGLEWIGYIYYRGSANYNPSLKSRATISLDTSKNHFSLKLSSVTAADTAVYYCANLITGVYWYFDLWGRGTLVTVSS	ANLITGVYWYFDL	0.00129903	0	0	0.0424179	0	0	0.664014	1	0	0.805226	1	0	0.618483	1	0	0.996536	1	0.00923201	0	0.12496	0	0.00732411	0
58	59	1	43	59	high_non-spec_4178	0	QPVLTQPPSVSEAPRQGVTISCSGSSSNVENNAVNWYQQFPGKAPKLVIYYDDLRPSGVSDRFSGSKSGTSASLAISGLQSDDEADYYCAAWDDGVNHYVFGTGTKLTVL	EVQLVESGAEVKKPGSSVKVSCKASGGTFNSYAISWVRQAPGQGLEWMGRIIPILGLSNFAQKFQGRVTISADKSTSTAYMELISLRSDDTAVYYCARGKESYRAVGWYFDLWGRGTLVTVSS	ARGKESYRAVGWYFDL	0.00395791	0	0	0.015108	0	0	0.881519	1	1	0.817476	1	0	0.984351	1	1	0.990127	1	0.0107475	0	0.178922	0	0.0189572	0
16	16	4	15	16	high_non-spec_4179	0	QSALIQPASVSGSPGQSITISCTGTSSDVGSYYLVSWYQQHPGKAPKLIIHEVNKRPSGVSYRFSGSKSGNTASLTISGLQAEDEADYYCCSYAGSRRALFGGGTQLTVL	QVQLQQSGPGLVKPSQTLSLTCAISGDSVSSNSDAWNWIRQSPSRGFEWLGRTYYRSKWYHDYEVSMKSRITINPDTSKNQISLRLSSVTPEDTAVYYCARAGVVTHISGFFYYYYGMDVWGQGTTVTVSS	ARAGVVTHISGFFYYYYGMDV	0.00138774	0	0	0.00187052	0	0	0.123792	0	0	0.00113728	0	0	0.00373083	0	0	0.971572	1	0.0014645	0	0.0876622	0	0.000431547	0
16	16	4	15	16	high_non-spec_4180	0	QAVVTQEPSFSVSPGGTVTLTCGLSSASVSPSYYPSWYQQTPGQAPRTLIYSTNTRSSGVPDRFSGSILGNKAALTITRAQADDESVYYCMLYMGNGISVFGGGTQLTVL	QVQLQQSGPGLVKPSQTLSLTCAISGDSVSSNSAGWSWIRQSPSRGLEWLGRTYYRSKWYNYYAVSVKSRITINPDTSKNQISLRLSSVTPEDTAVYYCARAGVVTHISGFFYYYYGMDVWGQGTTVTVSS	ARAGVVTHISGFFYYYYGMDV	0.0177571	0	0	0.0529075	0	0	0.861672	1	1	0.00579236	0	0	0.00389476	0	0	0.977224	1	0.00334026	0	0.135301	0	0.0208447	0
4	4	3	4	4	high_non-spec_4181	0	NFMLTQPPSESATPGQRVTISCSGSSSNIGSNYVYWYQQLPGTAPKLLIYSNNQRSSGVPDRFSGSKSGTSASLAISGLRSEDEADYYCATWDDSLTGRVFGGGTKVTVL	QVQLQQSGPGLAKPSQTLSLTCAISGDSVSNNRAAWNWIRQSPSRGLEWLGRTFYRSKWNYNYAASVNSRITINPDTSKNQFSLHLNSVTPEDTALYYCARVGRGFNYANFDHWGQGTLVTVSS	ARVGRGFNYANFDH	0.0011742	0	0	0.00141247	0	0	0.0614332	0	0	0.00181824	0	0	0.00371892	0	0	0.986383	1	0.0028369	0	0.0744376	0	0.00233437	0
124	125	46	80	125	high_non-spec_4182	0	EIVLTQSPATLSLSPGDRVTLSCRASQSVTSYYLAWYQQRPGQAPRLLIYGASSRATGIPDRFSGSGFGTDFTLTISRLEPEDFAVFYCQQYGNSPLTFGGGTKLEIK	QVTLKESGPVLVKPTETLTLTCTVSGFSLSTSRMGVSWIRQPPGKALEWLAHIFSNDAKSYSTSLRSRLTFSKDTSKSQVVLTMANMDPVDTATYYCARMPRWEHWYFDLWGRGTLVTVSS	ARMPRWEHWYFDL	0.00119185	0	0	0.00225439	0	0	0.798748	1	0	0.00774937	0	0	0.28702	0	0	0.868311	1	0.00246315	0	0.136439	0	0.0031813	0
20	20	13	18	20	high_non-spec_4183	0	ETTLTQSPAFMSATPGDKVNISCKASQDIDDDMNWYQQKPGEAAIFIIQEATTLVPGIPPRFSGSGYGTDFTLTINNIESEDAAYCICPQQGNFPLTFGQGTKLEIK	QVQLQESGPGLVKPSETPSLSCSVSGASIRSFYWSWVRQVPGKGLEWIGYMFHSGSSNYNPSLKSRVSISVDTSKSQFSLSLSSVTTADTAVYYCARQRASTTFDSWGQGTLIIVSS	ARQRASTTFDS	0.0120173	0	0	0.8029	1	1	0.973074	1	1	0.970378	1	1	0.977706	1	1	0.974063	1	0.495756	0	0.456576	0	0.00308236	0
7	7	3	5	7	high_non-spec_4184	0	QSALTQPASVSGSPGQSITISCTGTSSDIGGYNYVSWYRHHPGKAPKLLIYEVNNRPSGVPDRFAGSKSGNTASLTVSGLQPEDEADYYCSSNAGSNSYVFGTGTKLTVL	QVQLQQSGPGLVKPSQTLSLTCAISGDSVSSNSAAWTWIRQSPSRGLEWLGRTYYRSKWYTDYAVSVKSRITINPDTSKNQFSLQLNSVTPEDTAMYYCARSYDPNRHYVDCWGQGTLVTVSS	ARSYDPNRHYVDC	0.0953684	0	0	0.820773	1	1	0.444643	0	0	0.672564	1	0	0.743575	1	1	0.994738	1	0.0628695	0	0.256371	0	0.0207683	0
5	5	4	5	5	high_non-spec_4185	0	QSVLTQPASVSGSPGQSITISCTGTNSDVGSYNLVSWYQQHPGKAPKLMIYEVTKRPSGVSNRFSGSKSGNAASLTISGLQAEDEADYYCCSYAGSSTLVFGGGTKLTVL	QVQLQQSGPGLVKPSQTLSLTCAISGDSVSSNSAAWLWLRQSPSRGLEWLGRAYYGSKWYYDYAVSVKTRITINPDTSKNQFSLQLRSVTPEDTAVYYCVRVGGSWTSYYWDWGQGTLVTVSS	VRVGGSWTSYYWD	0.0242547	0	0	0.00262555	0	0	0.0225228	0	0	0.350877	0	0	0.216633	0	0	0.989701	1	0.0265506	0	0.194598	0	0.00636913	0
92	93	4	68	93	high_non-spec_4186	0	QSALIQPASVSGSPGQSITISCTGTSSDVGSYYLVSWYQQHPGKAPKLIIHEVNKRPSGVSYRFSGSKSGNTASLTISGLQAEDEADYYCCSYAGSRRALFGGGTQLTVL	QVQLQQSGPGLVKPSQTLSLTCAISGDSVSSNNAAWNWLRQSPSRGLEWLGRTYYRSKWYNDYAGSLRSRITINPDTSKNDFSLQLHPVTPEDTAVYYCARAGPPGHQHLEPRYWYFDLWGRGTLVTVSS	ARAGPPGHQHLEPRYWYFDL	0.00181584	0	0	0.00128439	0	0	0.113809	0	0	0.00309794	0	0	0.00515838	0	0	0.981927	1	0.00681327	0	0.113203	0	0.0020436	0
849	898	31	44	923	high_non-spec_4187	0	QSVLTQPASVSGSPGQSITISCTGTSSDIGDSDYVSWYQQHPGRAPKLMIYDVSHRPSGLSDRFSGSKSGNTASLTISGLQADDEADYYCSAYTTFATRVFGGGTQLTIL	QVQLQQSGPGLVKPSETLSLTCAISGDSVSRNGAAWNWIRQSPSRGLEWLGRTYYRSKWYNDYAVSVKSRISINPDTSKNEVSLHLNSVTPEDTAVYYCARDLRKGVIDWYFDIWGRGTLVTVSS	ARDLRKGVIDWYFDI	0.84262	1	1	0.021536	0	0	0.0251162	0	0	0.80462	1	0	0.521349	1	0	0.984799	1	0.048542	0	0.23971	0	0.56772	1
434	559	3	4	575	high_non-spec_4188	0	DIVVTQTPGTLSLSPGERVTLSCRASQSISTNSLAWHQQKPGQSPRLLIYGASSRATGIPERFSGSGSGTDFTLTITRLEPEDFAVYYCQQSERSPITFGQGTRLEIK	QVQLQQSGPGLVKPSQTLSLTCAISGDSVSSNNAAWHWIRQSPSRGLEWLGRTYSRSKWYIDYAVSVKSRININPDTSKNQFSLQLSSVTPEDTALYYCARSGRDTSGWFSYFDLWGRGTLVTVSS	ARSGRDTSGWFSYFDL	0.198219	0	0	0.00860218	0	0	0.151416	0	0	0.00619609	0	0	0.00759683	0	0	0.976254	1	0.115965	0	0.239257	0	0.0425187	0
37	37	20	29	37	high_non-spec_4189	0	QAVVTQEPSLTVSPGGTVTLTCDSSTGTVTSSHNPCWFQQKPGQAPRTLIYGTNNKHSWTPARFSGSLLGGKAALTLSGAQPEDEADYYCLLSYRGVGAVFGGGTQLTVL	QVQLQESGPGLVKPSETLSLTCTVSGGSFSSYYWSWIRQPPGKGLEWIAYIFHSGSSGNTNYNLSLRSRVSISVDTSKNQFSLRVNSVTAADTAVYYCARHRIAAAPFDSWGPGTLVTVSS	ARHRIAAAPFDS	0.113811	0	0	0.00975242	0	0	0.194643	0	0	0.683386	1	0	0.133213	0	0	0.99131	1	0.125046	0	0.210895	0	0.1791	0
24	24	4	6	24	high_non-spec_4190	0	QPVLTQSASVSGSPGQSVTISCTGTSSDFVSWYQHHPGKAPKLIIYEVFNRPSGVPDRSSGSKSGNTASLTVSGLQAEDEADYFCTSHGGLTKFYVFGTGTKLTVL	QVQLQQSGPGLVTPSQTLSLTCVISGDSVSSNSVAWNWIRQSPSRGLEWLGRTYYRSKWYSDYAVSVTSRIIFSPDTSKNLFSLKLNSVTPEDTAVYYCAREVDPNSWYFDLWGRGTLVTVSS	AREVDPNSWYFDL	0.00752966	0	0	0.0689261	0	0	0.659969	1	0	0.119402	0	0	0.79681	1	1	0.981022	1	0.19231	0	0.328104	0	0.118388	0
34	34	10	27	34	high_non-spec_4191	0	QSALTQPASVSGSPAQSITISCTGTSSDVGAYNYVSWYQQHPGKAPKLIIYDVSNRPSGVSNRFSGSKSGNTASLTISGLQAEDEADYYCSSYTSSSTWVFGGGTKLTVL	QVQESGPGLVKPSETLSLTCTVSGASISAYYWSWIRQPPGKGLEWIGYIYYRGSANYNPSLKSRATISLDTSKNHFSLKLSSVTAADTAVYYCANLITGVYWYFDLWGRGTLVTVSS	ANLITGVYWYFDL	0.700582	1	1	0.00848977	0	0	0.760857	1	0	0.536973	1	0	0.881924	1	1	0.984423	1	0.0622659	0	0.204351	0	0.137325	0
850	899	86	506	924	high_non-spec_4192	0	QPVLTQSASVSGSPGQSITISCSGTDDYVGTYNLVSWYQQHPGKAPKLIIYEGTKRPSGVSDRFSGSTSDSTASLTISALQAEDEADYYCCSFANNIVFGGGTQLTVL	QVQLQQWGAGLVKPSGTLSLTCAFSGGSFSGYYWSWIRQHPGKGLEWIGYIYYSGSTYYNPSLKSRVTISVDTSKTQFSLKLSSVTAADTAVYYCARMRYYYSGTYPVYYFDYWGQGTLVTVSS	ARMRYYYSGTYPVYYFDY	0.0571143	0	0	0.593177	1	1	0.636435	1	0	0.874122	1	1	0.919241	1	1	0.638625	1	0.0454207	0	0.198093	0	0.072138	0
67	68	31	49	68	high_non-spec_4193	0	QSVVTQEPSFSVSPGGTVTLTCGLSSGSVSTSYYPSWYQQTPGQAPRTLIYSTNTRSSGVPDRFSGSILGNKAALTITGAQADDECDYYCVLYMGSGISVFGGGTQLTVL	QVQLQQSGPGLLKPSQTLSLTCAISGDSVSSNTVAWNWIRQSPSRGLEWLGRTYYRSRWHFDYALAVQSRITINPETSKNELSLHLKSVTPDDTAVYFCAKCTGDKAELPFDSWGQGTLVTVSS	AKCTGDKAELPFDS	0.168185	0	0	0.0363221	0	0	0.781096	1	0	0.90519	1	1	0.0826408	0	0	0.995692	1	0.0585336	0	0.273522	0	0.0506816	0
21	21	4	19	21	high_non-spec_4194	0	ETTLTQSPATLSLSPGDRATLSCRASQPVSNLAWYQQKPGQAFRLLIYGASNRVTDIPDRFSGTGSGTDFTLTISRLEPEDFAVYFCQQQDNSPSITFGQGTRLEIK	QVQLQQSGPGLVKPSQTLSLTCVISGDSVSGKSAAWNWVRQSPSRGLEWLGRTYYKSKWYNDYAVSVKGRVTINPDTSKNQFSLQLNSVTPDDTAVYYCARAKVLLWFREFSWFDPWGQGTLVTVSS	ARAKVLLWFREFSWFDP	0.00526771	0	0	0.00257532	0	0	0.455755	0	0	0.0778395	0	0	0.155154	0	0	0.217506	0	0.178733	0	0.258746	0	0.00612134	0
851	900	43	507	925	high_non-spec_4195	0	DIQVTQSPSSLSASVGDRVTITCRASQSIGRYLNWYQQKPGKAPKLLISVASSLQSGVPSRFSGSGSGTDFTLTISRLEPEDFAVYFCQQYDASPITFGQGTRLEIK	QVQLQQSGPRLLKPSQTLSLTCAISGDSVSSNSAAWTWIRQSPSRGLEWLGRTFYRSKWFYVYATSVKSRITLHPDTSKNQFSLQLSSVTPEDTAVYFCARENPPPYFDLWGRGTLVTVSS	ARENPPPYFDL	0.00516574	0	0	0.00121036	0	0	0.179662	0	0	0.00566618	0	0	0.154529	0	0	0.92769	1	0.0444524	0	0.257038	0	0.0173353	0
101	102	3	4	102	high_non-spec_4196	0	QPVLTQSASVSGSPGQSITISCSGTDDYVGTYNLVSWYQQHPGKAPKLIIYEGTKRPSGVSDRFSGSTSDSTASLTISALQAEDEADYYCCSFANNIVFGGGTQLTVL	QVQLQQSGPGLAKPSQTLSLTCAISGDSVSNNRAAWNWIRQSPSRGLKWLGRTYYRPKWYNDYAVSVKSRITINPDTSKNQFSLQLNAVTPEDTAVYYCARGLWYFDLWGRGTLVTVSS	ARGLWYFDL	0.0475931	0	0	0.0138816	0	0	0.107452	0	0	0.80119	1	0	0.222221	0	0	0.993197	1	0.13236	0	0.290363	0	0.070824	0
248	323	3	6	326	high_non-spec_4197	0	ETTLTQSPGTLSLSPGERATLSCRASQSLSSSFLAWYQQRPGRAPGLLISGASTRAPGIPDRFSGSGSGTDFTLTINRLEPEDFAVYCCQQYGSSPQTFGQGTKVEIK	QVQLQQSGPGLVKPSQTLSVTCAISGDSVSSNSAAWNWIRQSPSRGLEWLGRTYYRSKWNNHYAESVKSRITINPDTSKNQFSLQLNSVAPEDTAMYFCARDGVHSWFDPWGQGTLVTVSS	ARDGVHSWFDP	0.00191666	0	0	0.00167612	0	0	0.747614	1	0	0.314423	0	0	0.235891	0	0	0.973649	1	0.150747	0	0.290488	0	0.116535	0
16	16	4	15	16	high_non-spec_4198	0	QSALIQPASVSGSPGQSITISCTGTSSDVGGYDYVSWYQQHPGKAPKLMIYDVSNRPSGVSNRFSGSKSGNTASLTISGLQADDEADYSCSSHTSGSIVVFGGGTKLTVL	QVQLQQSGPGLVKPSQTLSLTCAISGDSVSSNSDAWNWIRQSPSRGFEWLGRTYYRSQWYTDYAVSMKSRITINPDTSKNQISLRLSSVTPEDTAVYYCARAGVVTHISGFFYYYYGMDVWGQGTTVTVSS	ARAGVVTHISGFFYYYYGMDV	0.239756	0	0	0.91687	1	1	0.587704	1	0	0.208233	0	0	0.545892	1	0	0.968452	1	0.0194715	0	0.234247	0	0.04659	0
852	901	3	508	926	high_non-spec_4199	0	QAVVTQEPSFSVSPGGTVTLTCGLSSASVSPSYYPSWYQQTPGQAPRTLIYSTNTRSSGVPDRFSGSILGNKAALTITRAQADDESVYYCMLYMGNGISVFGGGTQLTVL	QVQLQQSGPGLVKPSQTLSLTCAISGDTVSSNSVAWNWIRQSPSRGLEWLGRTYYRFKWNYDYAVSVKSRISINSDTSKNQFSLQLNSVAPDDTAVYYCARGRLNGFDVWGQGTMVTISS	ARGRLNGFDV	0.0461315	0	0	0.0136174	0	0	0.910696	1	1	0.963311	1	1	0.191743	0	0	0.991651	1	0.0354795	0	0.247547	0	0.193099	0
17	17	11	16	17	high_non-spec_4200	0	QSVLTQPASVSGSPGQSITISCTGTSSDVGIYNYVSWYQQHPGKAPKLMIYDVSNRPSGVSNRFSGSKSGNTASLTISGLRAEDEATYFCCSYSGSGPSDVVFGGGTKLTVL	QVQLQQSGPGLVKPSQTLSLTCAISGDSVSSNSAAWNWIRQPPGKGLEWIGNVFHTGPTRYNPSLKSRVTISGDTSKNQFSLELSSVTAADTGVYYCARLGRGFTRGLDRREVYYYATDVWGQGTTVTVSS	ARLGRGFTRGLDRREVYYYATDV	0.963701	1	1	0.00859603	0	0	0.596797	1	0	0.515164	1	0	0.271441	0	0	0.182938	0	0.512727	1	0.371642	0	0.706054	1
46	46	24	33	46	high_non-spec_4201	0	QSVLTQSASVSGSPGQSITISCSGTSSDIGGYNYVSWYQQQPGKAPKLLIYEVSRPSGVSNRFSGSKSGNTASLTISGLQAEDEADYYCSSFTSIATYVFGTGTKLTVL	QVQLVQSGAEVKKPGASVKVSCKASGYTFTRYYFHWVRQAPGQGLEWMGLINPTGGTASYAQKFQGRVTLTRHTSTRTVYMELRSLRSEDTAVYYCARELVDVDDGSGLHAFDIWGQGTMVTVSS	ARELVDVDDGSGLHAFDI	0.0166487	0	0	0.213063	0	0	0.976638	1	1	0.901062	1	1	0.982361	1	1	0.991486	1	0.0607661	0	0.174907	0	0.447075	0
81	82	35	55	82	high_non-spec_4202	0	DIRVTQSPSSLSASVGDRVTITCRASQGIYKYFAWYQYKPGKAPNLLIHAASTLQSGVPSRFSGSGSGTDFTLTISSPQPEDFATYYCQQYHTFPITFGQGTRLEIK	QVQLQQSGPGPVKPSQTLSLTCVFSGDSFSSPKIAWNWIRQSPSRGLEWLGRTFYRSKWYNDYAVSVRSRITVNPDTSKNQFSLQLNSVTPDDTVVYVCARDGGDWGSAFDLWGQWTMVTVSS	ARDGGDWGSAFDL	0.00125241	0	0	0.001336	0	0	0.012238	0	0	0.00325662	0	0	0.00515901	0	0	0.963465	1	0.160982	0	0.379438	0	0.00665758	0
559	588	4	44	605	high_non-spec_4203	0	ETTLTQSPATLSLSPGDRATLSCRASQPVSNLAWYQQKPGQAFRLLIYGASNRVTDIPDRFSGTGSGTDFTLTISRLEPEDFAVYFCQQQDNSPSITFGQGTRLEIK	QVQLQQSGPGLVKPSQTLSLTCAISGDRVSSNDAAWNWIRQSPSRGLEWLGRTYYRSKWYNDYAVSVKSRITIRPDTAKNQVSLHLNSVTPEDTAVYYCARDGYLSSGWYISGWFDPWGQGTLVTVSS	ARDGYLSSGWYISGWFDP	0.0409338	0	0	0.00496733	0	0	0.900582	1	1	0.195729	0	0	0.334299	0	0	0.987216	1	0.0502129	0	0.224905	0	0.00438935	0
108	109	251	460	109	high_non-spec_4204	0	QPVLTQSPSVSVSPGQTASITCSGDKLGDKYACWYQQKPGQSPVMVIYQDTKRPSGIPERFSGSNSGNTATLTISGTQAMDEADYYCQAWDSSTAGGFGTGTKLTVL	QVQLQQWGAGLLKPSETLSLTCAVYGGSFRGYYWNWIRQSPSRGLEWLGRTYYRSKWYNDYAVSVKSRIAINPDTSKNQVSLQLNSVTPEDTAVYYCASCGEDSRGYWYFDLWGRGTLVTVSS	ASCGEDSRGYWYFDL	0.00246635	0	0	0.00882984	0	0	0.0136846	0	0	0.938713	1	1	0.0746325	0	0	0.993963	1	0.235806	0	0.408803	0	0.340615	0
124	125	46	80	125	high_non-spec_4205	0	QSVLTQPASVSGSPGQSITISCTGASSDIGSVSWYQQHPDRSPKLLIFETTKRPSGISSRFSGSKSGSTASLTISELQAEDEADYYCCSYDGINTFVFVFGGGTQLTVL	QVTLKESGPVLVKPTETLTLTCTVSGFSLSTSRMGVSWIRQPPGKALEWLAHIFSNDAKSYSTSLRSRLTFSKDTSKSQVVLTMANMDPVDTATYYCARMPRWEHWYFDLWGRGTLVTVSS	ARMPRWEHWYFDL	0.863268	1	1	0.00533898	0	0	0.704405	1	0	0.0606023	0	0	0.0230221	0	0	0.899541	1	0.186438	0	0.271367	0	0.366273	0
509	531	25	313	543	high_non-spec_4206	0	DIVVTQEPSFSVSPGGTVTLTCGLSSASVSPSYYPSWYQQTPGQAPRTLIYSTNTRSSGVPDRFSGSILGNKAALTITRAQADDESVYYCMLYMGNGISVFGGGTQLTVL	QVQLQESGPGPVKPSETLSLTCTVSGGSISSDAYYWSWIRQHPGKGLEWIAYIFYSGTIYYSPSLKSRLAISVDTSKNQFSLKLNSVTAADTAVYYCARDPSTYGVPYWYFDLWGRGTLVTVSS	ARDPSTYGVPYWYFDL	0.608087	1	1	0.958206	1	1	0.984651	1	1	0.95226	1	1	0.960619	1	1	0.992802	1	0.0899406	0	0.258901	0	0.101759	0
853	902	252	509	927	high_non-spec_4207	0	EIVLTQSPGTLSLSPGERATLSCRASQSVSSSYLAWYQQKPGQAPRLLIYGASSRATGIPDRFSGSGSGTDFTLTIGRLEPEDFAVYYCQRYGSSPRTFGQGTKVEIK	QVQLQQSGPRLMKPSQTLSLTCAISGDSVSSSNGAWTWIRQSPSRGLEWLGRIYYKSSWYYDYTESLKSRMAINPDTSKNQFTLQLNSVTPEDTAVYFCVRDLDSGWCGESWGQGTLVTVSS	VRDLDSGWCGES	0.00811126	0	0	0.00150483	0	0	0.29088	0	0	0.22266	0	0	0.0908226	0	0	0.972129	1	0.245007	0	0.321198	0	0.00346047	0
34	34	10	27	34	high_non-spec_4208	0	QSVVTQEPSLTVSPGGTVTLTCDSSTGTVTSSHNPYWFQQKPGQAPRTLIYGTNNKHSWTPARFSGSLLGGKAALTLSGAQPEDEADYYCLLSYSGVGAAFGGGTQLTVL	QVQESGPGLVKPSETLSLTCTVSGASISAYYWSWIRQPPGKGLEWIGYIYYRGSANYNPSLKSRATISLDTSKNHFSLKLSSVTAADTAVYYCANLITGVYWYFDLWGRGTLVTVSS	ANLITGVYWYFDL	0.0681736	0	0	0.0304576	0	0	0.82069	1	0	0.878156	1	1	0.833586	1	1	0.993232	1	0.0220383	0	0.176711	0	0.179367	0
854	903	4	510	928	high_non-spec_4209	0	QAVVTQEPSLTVSPGGTVTLTCGSSTGDVTSGHSPYWLQQKPGQAPRLLIYGASYRATGIPERFSGSGSGTDFTLTISRLEPEDFAVYYCQQAGTFGQGTKLEIK	QVQLQQSGPGLVKPSQTLSLTCAISGDSVSSDTAAWNWIRQSPSRGLQWLGRTYYRSRWYHDYALSLKSRITINADTSKNQFSLQLNSVTPEDTAVYYCVRAQPSIFGIIMNFDYWGQGTLVTVSS	VRAQPSIFGIIMNFDY	0.470042	0	0	0.148638	0	0	0.480798	0	0	0.894625	1	1	0.0162873	0	0	0.875748	1	0.0434264	0	0.22998	0	0.378936	0
584	616	26	6	633	high_non-spec_4210	0	QSALIQPASVSGSPGQSITISCTGTSSDVGSYYLVSWYQQHPGKAPKLIIHEVNKRPSGVSYRFSGSKSGNTASLTISGLQAEDEADYYCCSYAGSRRALFGGGTQLTVL	QVQLQQSGPGLVKPSQTLSLTCAISGDSVSSNSAGWTWIRQSPSRGLEWLGRTYYKSKWYYDYAVSVKSRITINPDTSKNQFSLHLNSVTPEDTAIYFCARDRERLADYYSYYGMDVWGQGTTVTVSS	ARDRERLADYYSYYGMDV	0.0347208	0	0	0.0103119	0	0	0.38342	0	0	0.0177259	0	0	0.38721	0	0	0.989787	1	0.00906834	0	0.196856	0	0.0159193	0
855	904	5	274	929	high_non-spec_4211	0	DIRVTQSPSFLSASVGDRVTITCRASQGISSYLAWYQQKPGKAPKLLIYAASSLQSGVPSRFSGSGSGTDFTLTITNLQPEDFATYYCQQVNSFPPSFGPGTKVDIK	QVQLVESEGGVVQPGRSLRLSCAASGFTFGGYGMHWARQAPGKGLEWVALIWYDGSQKYYADSVKGRFTISRDKSKNTLYLQMNSLRAEDTAVYYCAKLSSNGYYHFDYWGQGTLVTVSS	AKLSSNGYYHFDY	0.00104848	0	0	0.00134391	0	0	0.771312	1	0	0.0541974	0	0	0.793304	1	1	0.953557	1	0.00241806	0	0.0917994	0	0.000197418	0
422	434	4	250	440	high_non-spec_4212	0	DIRLTQSPSSVSASVGDRVTITRRASQGISSWLAWYQQRPGKAPKLLVSGASSLQSGVASRFSGSGSGTDFTLTISSLQPDDFATYYCQQYKTFPWTFGQGTKVEIK	QVQLQQSGPGLVKPSQTLSLTCAISGDSVSGDSATWSWVRQSPSRGLEWLGRTYYRSKWYHQYAGSLKSRITINPDTSRNQFSLQLKSVTPEDAAVYYCARVRSAGDWFFDLWGRGTLVTVSS	ARVRSAGDWFFDL	0.00507563	0	0	0.00119183	0	0	0.00234845	0	0	0.00134126	0	0	0.0023207	0	0	0.791494	1	0.384189	0	0.350791	0	0.363807	0
281	394	4	6	398	high_non-spec_4213	0	QAVVTQEPSFSVSPGGTVTLTCGLSSASVSPSYYPSWYQQTPGQAPRTLIYSTNTRSSGVPDRFSGSILGNKAALTITRAQADDESVYYCMLYMGNGISVFGGGTQLTVL	QVQLQQSGPGLVKPSQTLSLTCAISGDSVSSTSAAWNWIRQSPSRGLEWLGRTYYRFKWYNDYAVSVRSRITINPHTSKNQFSLQLDSVTPEDTGVYYCAREPRRELDWYFDLWGRGTLVTVSS	AREPRRELDWYFDL	0.854625	1	1	0.791045	1	1	0.0993552	0	0	0.813059	1	0	0.0219283	0	0	0.991322	1	0.2748	0	0.350624	0	0.536226	1
16	16	4	15	16	high_non-spec_4214	0	DIVVTQSPSSVSASVGDRVTITCRASQGIRDRLAWYQQKPGKAPRLLIYAASTLQSGAPSRFSGSGSRTDFTLSISSLEPEDFAVYYCQHYGSYTFGQGTKLEIK	QVQLQQSGPGLVKPSLTLSLTCAISGDSVSSTTIMWNWIRQSPSRGLEWLGRTYYRYRWYTDYGLSVKGRITINPDTSKNQISLRLSSVTPEDTAVYYCARAGVVTHISGFFYYYYGMDVWGQGTTVTVSS	ARAGVVTHISGFFYYYYGMDV	0.00119897	0	0	0.00128143	0	0	0.00146398	0	0	0.000954639	0	0	0.00428934	0	0	0.635761	1	0.00882008	0	0.182432	0	0.00141952	0
2	2	219	90	2	high_non-spec_4215	0	QPVLTQPASVSGSPGQSITISCTGTTSDVGSYRYVSWYQHPPGTVPKLLLYEVSNRPSGVSDRFSGSKSGNTASLTISGLQAEDEADYYCSSYTSSSTVFGTGTKLTVL	QVQLQQSGPELVKPSQTLSLTCVISGDNVSSNIGAWNWIRQSPSRGLEWLGRTFYRSKWYNRYAESVRGRVAINPDTSKNQFSLQLNSISPEDTAIYYCARRLAAAGQWVWFDPWGQGTLVTVSS	ARRLAAAGQWVWFDP	0.00606181	0	0	0.00168984	0	0	0.109482	0	0	0.0777259	0	0	0.0048889	0	0	0.983642	1	0.0290867	0	0.194586	0	0.00805732	0
16	16	37	15	16	high_non-spec_4216	0	QSALTQPPSASGSPGQSVTISCTGTSSDVGGYKYVSWYQQHPGKAPKLMIYEVNKRPSGVPDRFSGSKSGNTASLTVSGLQAEDEADYYCSSYTNSDKDVFGTGTKLTVL	QVQLQQSGPGLVKPSQTLSLTCAISGDSVSSNSDAWNWIRQSPSRGFEWLGRTYYRSQWYTDYAVSMKSRITINPDTSKNQISLRLSSVTPEDTALYYCARAGVVTHISGFFYYYYGMDVWGQGTTVTVSS	ARAGVVTHISGFFYYYYGMDV	0.138375	0	0	0.882501	1	1	0.272848	0	0	0.32264	0	0	0.823056	1	1	0.975178	1	0.0526799	0	0.288396	0	0.0247543	0
134	135	49	87	135	high_non-spec_4217	0	DIVVTQSPLSLSVTPGQPASISCKSSQSLLHSDGKTYLYWYLQKPGQPPQLLIYAVSHRFSGVPDRFSGSGSGTDFTLKISRVEAEDVGVYYCMQSFLLYTFGQGTKLEIK	QVQLQESGPGLVKPSETPSLSCSVSGASIRSFYWSWIRQPPGEGLEWIAEINPNGATKYHPSLKGRFTISRDTSKNQVFLRLTSVTAADMGVYYCARRARLLSSYESGGFMNLWGQGTLVIVSS	ARRARLLSSYESGGFMNL	0.00130105	0	0	0.00156751	0	0	0.0458857	0	0	0.00208636	0	0	0.00314348	0	0	0.889272	1	0.00459342	0	0.111265	0	0.00176953	0
16	16	4	15	16	high_non-spec_4218	0	QPGLTQPASVSGSPGQSITISCTGTSSDVGGYNYVSWYQQHPGKAPKLMIYEVTKRPSGVPDRFSGSKSGNTASLTVSGLQAEDEADYYCSSYVGSNVVVFGGRTKVTVL	QVQLQQSGPGLVKPSQTLSLTCAISGDSVSSNSDAWNWIRQSPSRGFEWLGRTYYRSQWYTDYAVSMKSRITINPDTSKNQISLRLSSVTPEDTAVYYCARAGVVTHISGFFYYYYGMDVWGQGTTVTVSS	ARAGVVTHISGFFYYYYGMDV	0.00503242	0	0	0.48617	0	1	0.415092	0	0	0.153048	0	0	0.510797	1	0	0.97434	1	0.145629	0	0.346602	0	0.00274835	0
16	16	4	15	16	high_non-spec_4219	0	QSALTQPASVSGSPGTVDHHLLHWEPAVTVGRYNYVSWYQQHPGKAPKLIIYEVNKRPSGVSNRFSGSKSGNTASLTISGLQAEDEADYYCCSYAGSRRALFGGGTQLTVL	QVQLQQSGPGLVKPSQTLSLTCAISGDSVSSNSDAWNWIRQSPSRGFEWLGRTYYRSQWYTDYAVSMKSRITINPDTSKNQISLRLSSVTPEDTAVYYCARAGVVTHISGFFYYYYGMDVWGQGTTVTVSS	ARAGVVTHISGFFYYYYGMDV	0.00139792	0	0	0.00253124	0	0	0.0566716	0	0	0.00138591	0	0	0.00287254	0	0	0.983745	1	0.0450673	0	0.308843	0	0.00139223	0
856	905	61	105	930	high_non-spec_4220	0	EIVMTQSPDSLSVSPGERVTLSCRASQNVRSDLAWYQQKPGQAPRLLISRASTRATGIPARFSGSGSGTEFTLTITSLQSEDFAVYYCQQYNNWPYTFGQGTKVEIK	QVQLQQWGAGLLKPSETLSLICVVYSGSFTGYYWSWIRQFPGKGLEWIGEINHSGNTNYNPSLKSRVTVSIDTSKNQFSLKLSSVTAAETAVYYCARDRFRRTGRYFDLWGRGTLVTVSS	ARDRFRRTGRYFDL	0.00100158	0	0	0.00162283	0	0	0.00174126	0	0	0.00161764	0	0	0.00145562	0	0	0.00563794	0	0.0128176	0	0.104523	0	0.00291887	0
9	9	6	8	9	high_non-spec_4221	0	QSVVTQEPSLTVSPGGTVTLTCGSSTGAVTSGHYPYWFQQKPGQAPRTLIYETSNKHSWTPARFSGSLLGGTPALTLSGAQPEDEAEYYCLIWFSGVGVFGGGTQLTVL	QVQLQESGPGLLKPSETLSLTCTVSGGFISPYHWSWIRQPPGRGLEWIGYIHYTGSTNYSPPLKSRVTTSVDTSKNQFSLKLRSLTAADTAVYYCARYRVGSPVWGSHRESWYFDLWGRGTLVTVSS	ARYRVGSPVWGSHRESWYFDL	0.00109671	0	0	0.00226257	0	0	0.857116	1	1	0.00912237	0	0	0.070642	0	0	0.920048	1	0.153266	0	0.278885	0	0.000445521	0
857	906	21	324	931	high_non-spec_4222	0	EIVLTQSPGTLSLSPGERATLSCRASQSVSTNLAWYQQKPGQAPRLLIHRASTRATGIPARFSGSGSGTEFTLTISSLQSEDFAVYYCQQRSNWYTFGQGTKLEIK	QVQLQESGPGLVKPSQTLSLTCTVSGGSISSGGYYWSWIRQPAGKGLEWIGRIFANGRTHYKSSLQSRVTISVDTSKNQFSLKLSSVTAADTAVYYCARAADSNGYQRRGFDYWGQGTLVTVSS	ARAADSNGYQRRGFDY	0.00105877	0	0	0.00125778	0	0	0.384165	0	0	0.000882366	0	0	0.00356861	0	0	0.95494	1	0.000858937	0	0.0482464	0	0.000628429	0
157	158	55	97	158	high_non-spec_4223	0	EIVMTQSPGTLSLSPGERATLSCRASLSVSSSYLAWYQQKPGQAPRLLIYGASSRATGIPDRFSGSGSGTDFTLTINRLEPEDFAVYYCQQYGSSPWTFGQGTKVEIK	QVQLQQSGPGLMKPSQTLSLTCAISGDSVSSNSAVWNWIRQSPLRGLEWLGRTYYMSKWYFDHAPSVKSRLTLNPDTSKNQVSLQLNSVTPEDTAVYYCVRQNNFGSAYNGMDVWGQGTTVTVSS	VRQNNFGSAYNGMDV	0.00252617	0	0	0.0158695	0	0	0.431851	0	0	0.905634	1	1	0.800926	1	1	0.971568	1	0.0672847	0	0.20251	0	0.00156418	0
182	184	6	27	184	high_non-spec_4224	0	DIRVTQSPSSLSASVGDRVTITCRASQGIYKYFAWYQYKPGKAPNLLIHAASTLQSGVPSRFSGSGSGTDFTLTISSPQPEDFATYYCQQYHTFPITFGQGTRLEIK	QVQLQESGPGLVKPSETLSLTCPVSGGSISSYYWSWIRQPPGKGLEWIGNIDYRGNTKYNPSLKSRVTISVDTSKNQFSLKLSSVTAADTAVYYCARYSFNWYFDLWGRGTLVTVSS	ARYSFNWYFDL	0.0010351	0	0	0.00144088	0	0	0.0410744	0	0	0.0194174	0	0	0.0276623	0	0	0.903805	1	0.000427004	0	0.0698009	0	0.00112551	0
22	22	4	6	22	high_non-spec_4225	0	SYELTQPPSVSVAPGQTARITCGGNDIGRKSVHWYQQRPGQAPVLVVDDETDRPSGIPERFSGSTSGNTATLTINRVGAGDEGDHYCQVWDSGAEHVVFGGGTKLTVL	QVQLQQSGPGLVKPSQTLSLTCAISGDSVSSNSATWNWIRQSPSRGLEWLGRTHYRSKWYNDYAGSLRSRITINPDTSKNQFSLKLSSVTPEDTAVYYCARACIAVAYWYFDLWGRGTLVTVSS	ARACIAVAYWYFDL	0.0135196	0	0	0.147425	0	0	0.239345	0	0	0.765908	1	0	0.0142284	0	0	0.993521	1	0.333988	0	0.400234	0	0.0107946	0
143	144	3	4	144	high_non-spec_4226	0	EIVLTQSPASLSLSPGGRATLSCRASQSISSYLAWYQQKPGQLPGSSSMMHPPGPLAVPARFSGSGSGTDFTLTISSLEPEDSAVYYCQQRSNWPPFGQGTKVDIK	QVQLQQSGPGLVKPSQTLSLTCAISGDSVSSNSAAWNWIRQSPSRGLEWLGRTYYRSKWYNDYAVSVKSRIIINPDTSKNQFSLQLRSVTPEDTAVYYCAIAKRGGYWYFDLWGRGTLVTVSS	AIAKRGGYWYFDL	0.00353153	0	0	0.00112958	0	0	0.00524506	0	0	0.00432817	0	0	0.0171345	0	0	0.144926	0	0.211479	0	0.373402	0	0.0142408	0
858	907	158	303	932	high_non-spec_4227	0	QSVLIQPASVSGSPGQSITISRTGTSSDVGTYNLVSWYQHHPGKAPEVILYEGSQRPSGVSNRFSGSKSGNTASLTISGLQAEDEADYYCSSYASSKTRLFGTGTKLTVL	QVQLQESGPGLVKPSETLALTCTVSGGSITNSDYYWAWIRQPPGKGLQWLGSINHYGTTYYNPSLKSRVTMSVDTSKNQFSLKPRSVTAADTAVYYCARESVMVAAAGTDWYFDLWGRGTLVTVSS	ARESVMVAAAGTDWYFDL	0.0174868	0	0	0.381051	0	0	0.959537	1	1	0.975862	1	1	0.7508	1	1	0.993644	1	0.356445	0	0.430097	0	0.64182	1
859	908	4	511	933	high_non-spec_4228	0	ETTLTQSPGTLSLSPGERATLSCRASQSVSSRFLAWYQQKPGQAPRLLIYGASNRATGIPDRFSGSGSGTDFTLTISRLEPEDCAVYYCQQYGNSLITFGQGTRLEIK	QVQLQQSGPGLVKPSQTLSVTCAISGDSVSSNSAAWNWIRQSPSGGLEWLGRTYYRSKWYNAYALSVKSRIIINTDTSNNQFSLHLDSVTPEDTAVYFCARESSELGVTYFDYWGQGTLVTVSS	ARESSELGVTYFDY	0.733406	1	1	0.00481324	0	0	0.931849	1	1	0.633131	1	0	0.0630729	0	0	0.991458	1	0.395114	0	0.341217	0	0.191096	0
16	16	4	15	16	high_non-spec_4229	0	DIRVTQSPSTLSASVGDRVTITCRASQIINGWLAWYQQKPGKAPKLLISKASTLANGVPPRFSGSGSGTVFTLTISSLQPDDFATYYCQQYNSDRTFGQGTKVEIK	QVQLQQSGPGLVKPSQTLSLTCAISGDSVSSNSDAWNWIRQSPSRGFEWLGRTYYRSQWYTDYAVSMKSRITINPDTSKNQISLRLSSVTPEDTAVYYCARAGVVTHISGFFYYYYGMDVWGQGTTVTVSS	ARAGVVTHISGFFYYYYGMDV	0.00176749	0	0	0.00221899	0	0	0.0180009	0	0	0.00943154	0	0	0.0160297	0	0	0.879753	1	0.00352785	0	0.159148	0	0.00145053	0
701	739	222	431	761	high_non-spec_4230	0	QSALTQPASVSGSPAQSITISCTGTSSDVGAYNYVSWYQQHPGKAPKLMIYDVSNRPSGVSNRFSGSKSGNTASLTISGLQAEDEADYYCSSYTSSSTWVFGGGTKLTVL	QVQLQESGPGLVKPSETLSLTCTVSSGAMSSYYWSWIRRPPGKGLEWLGNIYYIGVTKYNPSLKGRVTMSIDTSANHFSLRLTSVTVADTAVYYCARRWAAGTKSGSVDWGQGTLVTVSS	ARRWAAGTKSGSVD	0.00121454	0	0	0.00211632	0	0	0.277632	0	0	0.014652	0	0	0.0426211	0	0	0.965266	1	0.0196004	0	0.143768	0	0.00111669	0
3	3	3	3	3	high_non-spec_4231	0	QSALTQPASVSGSPAQSITISCTGTSSDVGAYNYVSWYQQHPGKAPKLMIYDVSNRPSGVSNRFSGSKSGNTASLTISGLQAEDEADYYCSSYTSSSTWVFGGGTKLTVL	QVQLQQSGPGLVQPSQTLSLTCAISGDNVFNNMVAWNWIRQSPSRGLEWLGRTYYRSKWYTAYAVSVQSRMTINPDTSKNQFSLQLSSVTPEDTAIYYCARQRNSGDSDYWDQGTLVTVSS	ARQRNSGDSDY	0.0679695	0	0	0.634025	1	1	0.858987	1	1	0.959299	1	1	0.0157839	0	0	0.994655	1	0.266607	0	0.375565	0	0.0705036	0
46	46	24	33	46	high_non-spec_4232	0	QPVLTQSASVSGSPGQSITISCTGTSSDVGGYDYVSWYQQHPGKAPKLMIYDVSNRPSGVSNRFSGSKSGNTASLTISGLQAEDEADYYCATRDDSVRGLWVFGGGTKLTVL	QVQLVQSGAEVKKPGASVKVSCKASGYTFTRYYFHWVRQAPGQGLEWMGLINPTGGTASYAQKFQGRVTLTRHTSTRTVYMELRSLRSEDTAVYYCARELVDVDDGSGLHAFDIWGQGTMVTVSS	ARELVDVDDGSGLHAFDI	0.585139	1	1	0.225419	0	0	0.982191	1	1	0.862889	1	0	0.995305	1	1	0.994913	1	0.1797	0	0.273928	0	0.873068	1
15	15	4	294	15	high_non-spec_4233	0	QPVLTQPASVSGSPGQSITISCTGTSSDIGGYNYVSWYQQHPGKAPQLMIFDLSNRPSGVSHRFSGSKSGNTASLTISGLQAEDEADYYCASYTSTNALVVFGGGTKVTVL	QVQLQQSGPGLVKPSQTLSLTCAISGDSVSSNSTAWNWIRQSPSRGLEWLGRTYYRSKWYNDYTVSVKGRITINPDTSKNQFSLKLRSVTAADTAVYYCARDEDSSSWLLTWFDSWGHGTLVTVSS	ARDEDSSSWLLTWFDS	0.900021	1	1	0.00666954	0	0	0.425	0	0	0.235558	0	0	0.54515	1	0	0.993339	1	0.345235	0	0.411942	0	0.274846	0
4	4	4	4	4	high_non-spec_4234	0	QSVLIQPASVSGSPGQSITISCTGTSSDVGGYNYVSWYQQHPGKAPKLMIYEVTKRPSGVPDRFSGSKSGNTASLTVSGLQAEDEADYYCSSYVGSNVVVFGGRTKVTVL	QVQLQQSGPGLVKPSQTLSLTCAISGDSVSSNSLTWNWIRQSPSRGLEWLGRTYYKSKWYNNYAASVNSRITINPDTSKNQFSLHLNSVTPEDTALYYCARVGRGFNYANFDHWGQGTLVTVSS	ARVGRGFNYANFDH	0.00142359	0	0	0.00179945	0	0	0.0122735	0	0	0.0150222	0	0	0.0345847	0	0	0.970504	1	0.0089309	0	0.174804	0	0.00107238	0
2	2	2	2	2	high_non-spec_4235	0	EIVLTQSPATLSLSPGERATLSCRASQSVSTYLAWYQQKPGQAPRLLIYGASGRATGIPDRFSGSGSGTDFTPTISRLEPEDFAVYYCQQYGSSQWTFGQGTKVEIK	QVQLVESEAEVKKPGASVKVSCKAPGYTFTSYYMHWVRQAPGRGLEWMGIINPSGGRTTYAQKFQGRVTMTWDTSTSTAYMELRSLRSDDTAVYYCARRLAAAGQWVWFDPWGQGTLVTVSS	ARRLAAAGQWVWFDP	0.0019529	0	0	0.00114526	0	0	0.0238792	0	0	0.965671	1	1	0.925542	1	1	0.883916	1	0.384235	0	0.447376	0	0.00846439	0
92	93	4	68	93	high_non-spec_4236	0	QPVLTQSPSASGTPGQRVTISCSGSSSNIGNNYVHWYQQFPGTAPRLLIYRSDQRPSGVPDRFSGSKSGTSASLAISGVRSEDEADHYCVAWDDSLSGQVFGTGTKLTVL	QVQLQQSGPGLVQPSQTLSLTCAISGDSVSSSGAAWSWIRQSPSRGLEWLGRTHYRSKWYNDYAGSLRSRITINPDTSKNDFSLQLHSVTPEDTAVYYCARAGPPGHQHLEPRYWYFDLWGRGTLVTVSS	ARAGPPGHQHLEPRYWYFDL	0.0185294	0	0	0.00328421	0	0	0.720654	1	0	0.0291288	0	0	0.0205876	0	0	0.965772	1	0.117892	0	0.322491	0	0.00270129	0
60	61	3	6	61	high_non-spec_4237	0	ETTLTQSPTFISATPGDKVNISCKASQGIDDDMNWYQQKPGEVAVFIIQEPSILVPGLPPRFSGSGYGTDFTLTINNIESEDAAYYFCLQHGYFPFAFGPGTKVDIK	QVQLQQSGPGLVKPSQTLSLTCAISGDSVSSYSAAWNWIRLSPSRGLEWLGRTYYRSKWYSDYAVSVRSRITINPDTSKNQFSLQLNSVTPDDTAVYYCARISEGDWYFHLWGRGTLVTVSS	ARISEGDWYFHL	0.0201628	0	0	0.732581	1	1	0.950794	1	1	0.978603	1	1	0.875164	1	1	0.978718	1	0.309231	0	0.32463	0	0.113685	0
55	56	4	478	56	high_non-spec_4238	0	EIVLTQSPATLSLSPGERATLSCRASQSVSPYLAWYQHKPGQAPRLLIYDASKRATGIPARFSGSGSGTDFTLTISSLEPEDFAIYYCQQRSDWPLTFGPGTKVDIK	QVQLQQSGPGLVKPSQTLSLTCAISGDSVSSNSVAWTWIRQSPSRGLEWLGRTSYRSKWNYVYAESVTGRMTINPDTSNNQSSLQLNSVTPEDTAVYYCARWYGNPYWYFDLWGRGTLVTVSS	ARWYGNPYWYFDL	0.00453211	0	0	0.00135647	0	0	0.0948355	0	0	0.104501	0	0	0.130958	0	0	0.906107	1	0.0776471	0	0.198669	0	0.00564094	0
405	417	31	512	423	high_non-spec_4239	0	EIVLTQSPGTLSLSPGESATLSCRASQSLRSTYLAWYQQKPGQAPRLLIYGASARASAIPDRFSGSGSGTDFTLTISRLEPEDFAMYYCQHYGGSRTFGQGTKLEIK	QVQLQQSGPGLVKPSQTLSLTCAISGDSVSSNGAVWHWIRQSPSRGLEWLGKTYYKSKWFNHYAVSVKSRITLNPDTSKNLFSLQLNSVTPEDTAVYYRARGDQSFQHWGQGTLVTVSS	ARGDQSFQH	0.0014871	0	0	0.00155227	0	0	0.246623	0	0	0.00314237	0	0	0.00999376	0	0	0.972602	1	0.0438658	0	0.243154	0	0.741499	1
860	909	253	513	934	high_non-spec_4240	0	DIRVTQSPSSLSASVGDRITITCRASQTINSYLNWYQQKPGTAPNLLIYAASSLQSGVPSRFSGSGSATDFTLTISSLQPEDFATYYCQQSYTTPGTFAQGTKVEIK	QVQLVESDPGLVKPSETLSLTCAVSGGSISVSSYYWSWIRRPPGKGLEWIGYIYNTGSAKYNPSLKSRVTISGDTSKNQVSLKVTSVTAADTAVYYCARGRFYYDSSGYLVYGMDVWGQGTTVTVSS	ARGRFYYDSSGYLVYGMDV	0.00275772	0	0	0.00581653	0	0	0.795325	1	0	0.373828	0	0	0.802313	1	1	0.686466	1	0.0848334	0	0.243187	0	0.0108794	0
34	34	10	27	34	high_non-spec_4241	0	QSVLIQPASVSGSPGQSITISCTGTSSDVGGYNYVSWYQQHPGKAPKLMIYEVTKRPSGVPDRFSGSKSGNTASLTVSGLQAEDEADYYCSSYVGSNVVVFGGRTKVTVL	QVQESGPGLVKPSETLSLTCTVSGASISAYYWSWIRQPPGKGLEWIGYIYYRGSANYNPSLKSRATISLDTSKNHFSLKLSSVTAADTAVYYCANLITGVYWYFDLWGRGTLVTVSS	ANLITGVYWYFDL	0.00501198	0	0	0.0064361	0	0	0.0861537	0	0	0.133458	0	0	0.96611	1	1	0.988196	1	0.0133975	0	0.11531	0	0.00804305	0
22	22	43	209	22	high_non-spec_4242	0	QSALIQPASVSGSPGQSITISCSGTDDYVGTYNLVPWYQQHPGKAPKLMIYEASKRPSGVSNRFSGSKSGNTASLTISGLQAEDDADYYCCPYAGSYTLIFGGGTQLTVL	QVQLQQSGPGLVKPSQTLSLTCAISGHSVGSSNAAWNWIRQSPSRGLEWLGRIFYRSKWYNDYAVSLISRITINVDTSKNHFSLHLRAVAPEDTAVYYCARACIAVAYWYFDLWGRGTLVTVSS	ARACIAVAYWYFDL	0.00115665	0	0	0.00160592	0	0	0.0121234	0	0	0.00175528	0	0	0.689136	1	0	0.992742	1	0.0302204	0	0.260722	0	0.00104476	0
46	46	24	33	46	high_non-spec_4243	0	QSALIQPASVSGSPGQSITISCTGTSSDVGSYYLVSWYQQHPGKAPKLIIHEVNKRPSGVSYRFSGSKSGNTASLTISGLQAEDEADYYCSSYTSLSTQVFGGRTKLTVL	QVQLVQSGAEVKKPGASVKVSCKASGYTFTRYYFHWVRQAPGQGLEWMGLINPTGGTASYAQKFQGRVTLTRHTSTRTVYMELRSLRSEDTAVYYCARELVDVDDGSGLHAFDIWGQGTMVTVSS	ARELVDVDDGSGLHAFDI	0.00348174	0	0	0.00474176	0	0	0.766595	1	0	0.0314846	0	0	0.911448	1	1	0.992961	1	0.0119593	0	0.144724	0	0.296767	0
157	158	4	6	158	high_non-spec_4244	0	DIQVTQSPSSLSASVGDRVTLTCRASQGISSYLAWYQQKPGRVPKLLIYGASTLQSGVPSRFSGSGSGTDFTLTISSLQPEDVATYYCQNYNTALSFTFGPGTKVDIK	QVQLQQSGPGLVKPSQTLSLTCAISGDSVSRYSAAWNWIRQSPSRGLEWLGRIYYRSKWYNDYAVSVKSRISINPDTSKNQVSLQLNSVTPEDTAVYYCVRQNNFGSAYNGMDVWGQGTTVTVSS	VRQNNFGSAYNGMDV	0.00234563	0	0	0.00148244	0	0	0.0428357	0	0	0.0642266	0	0	0.446175	0	0	0.972487	1	0.0354217	0	0.191725	0	0.0785044	0
182	184	10	27	184	high_non-spec_4245	0	DIRVTQSPSSLSASVGDRVTITCRASQGIYKYFAWYQYKPGKAPNLLIHAASTLQSGVPSRFSGSGSGTDFTLTISSPQPEDFATYYCQQYHTFPITFGQGTRLEIK	QVQLQESGPGLVKPSETLSLTCTVSGDSIRTYYWTWIRQPPGKGLEWIGNIDYRGNTKYNPSLKSRVTISLDTSKNQFSLKLSSVTAADTAVYYCARYSFNWYFDLWGRGTLVTVSS	ARYSFNWYFDL	0.00102341	0	0	0.00177751	0	0	0.0997892	0	0	0.00908356	0	0	0.0100663	0	0	0.949879	1	0.00178786	0	0.0952284	0	0.00347224	0
780	821	6	77	847	high_non-spec_4246	0	EIVMTQSPGTLSLSPGERVTLPCRASQSVSSSYLAWYQQRPGQAPRLLIYDASSRATGIPDRFRGSGSGTDFTLTISRLEPEDFAVYYCQQSGSSPTFGGGTKVDIK	QVQLQESGPGLVKPSETLSLTCTVSGGSISSDYWSWIRQPPGKGLEWIGYIHYSGSTKYNPSLKSRVTISVDTSKNQFSLKLRSVTAADTAVYYCAKKTPRYSSGWYGVWYFDLWGRGTLVTVSS	AKKTPRYSSGWYGVWYFDL	0.00102715	0	0	0.00159492	0	0	0.00525255	0	0	0.00123501	0	0	0.0133941	0	0	0.0260804	0	0.000173158	0	0.030316	0	8.97093e-05	0
632	666	195	387	686	high_non-spec_4247	0	DIVMTQTPESLAVSLGERATINCKSSQGVLFSSNHKNYLAWYQQKPRQPPKLLIYWASTRESGVPDRFSGSGSATDFTLTINSLQAEDVAVYYCQQYYASPRTFGQGTKVEIK	QVQLVQSEAEVKKPGESLKISCKGSGYSFIDYGIVWVRQMPGRGLEWMGSISPGDSDITYSPSFQGQVTISDDKSISTAFLQWSSLKASDTAMYYCARRALYDRSGYYLYYFDSWGQGSLVTVSS	ARRALYDRSGYYLYYFDS	0.00514546	0	0	0.0400572	0	0	0.98841	1	1	0.191649	0	0	0.977262	1	1	0.88708	1	0.0891543	0	0.293929	0	0.00364056	0
740	780	57	447	804	high_non-spec_4248	0	QSVLIQPASVSGSPGQSITISCTGTSSDIGGFNYVSWYQQHPGKAPKLMIYDVRYRPSGVSNRFSGSKSGNTASLTISGLQAEDEADYYCSSYTGRGKVDVLFGGGTQLTVL	QVQLQQSGPGLVKPSQTLSLTCAISGDSVSSNSDAWNWIRQSPSRGFEWLGRTYYRSQWYTDYAVSMKSRIIINPDTLKNEFSLQLHSVTPEDTGVYYCSRANSGKLDYWGRGTLVTVSS	SRANSGKLDY	0.0149823	0	0	0.00212262	0	0	0.0348005	0	0	0.247753	0	0	0.0224481	0	0	0.993211	1	0.0240836	0	0.192891	0	0.00602171	0
20	20	13	18	20	high_non-spec_4249	0	QPVLTQSRSVSGFPGQSVIISCTGSSADVGGYDYVSWYQKHPGQAPKLLFYGVTKRPSGVPDRFSASKSGNTASLTISGLQADDEADYYCCSYAGPNVFQVFGAGTKLTVL	QVQLQESGPGLVKPSETPSLSCSVSGASIRSFYWSWVRQVPGKGLEWIGYMFHSGSSNYNPSLKSRVSISVDTSKSQFSLSLSSVTTADTAVYYCARQRASTTFDSWGQGTLIIVSS	ARQRASTTFDS	0.00197072	0	0	0.00319712	0	0	0.0368557	0	0	0.285011	0	0	0.358924	0	0	0.984916	1	0.0519446	0	0.247042	0	0.00819573	0
10	10	7	9	10	high_non-spec_4250	0	DIRMTQSPSSLSASVGDRVTITCRASQDIRHFLAWFQQKPGKAPTSLIFGASSLQSGVPSKFSGSGSGTHFTPTISSLQPEDSATYYCQQYINHPPTFGLGTKVEIK	QVQLQQSGPGLVRPSQTLSLTCAISGDSVPKNGASWNWIRLSPSRGLEWLGRTHYSFRWYHDYAFFVKSRITINVDTSETQVSLQLDSVTPDDTGVYYCARESQRRGRFDPWGQGTLVTVSS	ARESQRRGRFDP	0.00113656	0	0	0.00118856	0	0	0.0169241	0	0	0.00283096	0	0	0.00650704	0	0	0.50454	1	0.0277859	0	0.202375	0	0.0117791	0
20	20	13	18	20	high_non-spec_4251	0	QSALIQPASVSASPAQSITISCSGTSGFVGTYNLVSWYQQHPGKAPKLILYEGLKRPSGVSNRFSGSTSDNMASLTISGVQADDEADYYCSSFEVELWVFGGGTQLTVL	QVQLQESGPGLVKPSETPSLSCSVSGASIRSFYWSWVRQVPGKGLEWIGYMFHSGSSNYNPSLKSRVSISVDTSKSQFSLSLSSVTTADTAVYYCARQRASTTFDSWGQGTLIIVSS	ARQRASTTFDS	0.00465279	0	0	0.0156355	0	0	0.35738	0	0	0.762742	1	0	0.890972	1	1	0.987137	1	0.541362	1	0.445481	0	0.13907	0
15	15	10	14	15	high_non-spec_4252	0	QSVLTQPASVSGSPGQSITISCTGTNSDVGSYNLVSWYQQHPGKAPKLMIYEVTKRPSGVSNRFSGSKSGNAASLTISGLQAEDEADYYCCSYAGSSTLVFGGGTKLTVL	QVQESGPGLVKPSETLSLTCTVSGASISSYYWSWIRQPPGKGLEWIGNIFYTGSTNYIPSLKSRVTISLDTPKNQLSLKLRSVTAADTAVYYCARDEDSSSWLLTWFDSWGHGTLVTVSS	ARDEDSSSWLLTWFDS	0.14489	0	0	0.0390346	0	0	0.934935	1	1	0.774371	1	0	0.730765	1	1	0.994099	1	0.268851	0	0.41263	0	0.0284836	0
550	577	118	206	594	high_non-spec_4253	0	DIRVTQSPTSLSASVGDRVTITCRASQDISNFLGWFQQKPGKAPKSLIYAATNLQSGVPSRFSGSGSGTDFTLTISSLQPDDFATYYCQQYSDYSPTFGQGTKVEIK	QVQLQESGPGPVKPSQTLSLTCTVSGGYLNIGGHYWSWIRQFPGKGLEWTGYIYYSGTTDYNPSLRGRAIMSVDTSKKQFSLNLSSVTAADTAVYYCARGGYSGYFYWYFDLWGRGTLVTVSS	ARGGYSGYFYWYFDL	0.00482869	0	0	0.0192628	0	0	0.549344	1	0	0.228795	0	0	0.707452	1	0	0.92855	1	0.0708814	0	0.198816	0	0.0012678	0
34	34	10	27	34	high_non-spec_4254	0	EIVLTQSPGALSLSPGERATLSCRASQSVSSSFLAWYQQKPGQAPRLLIYGASSRATGIPDRFSGSGSGTDLTLTISRLEPEDFAVYYCQQYGSSPLVTFGPGTKVDIK	QVQESGPGLVKPSETLSLTCTVSGASISAYYWSWIRQPPGKGLEWIGYIYYRGSANYNPSLKSRATISLDTSKNHFSLKLSSVTAADTAVYYCANLITGVYWYFDLWGRGTLVTVSS	ANLITGVYWYFDL	0.00197016	0	0	0.00255095	0	0	0.219736	0	0	0.0763814	0	0	0.652781	1	0	0.957406	1	0.0201301	0	0.104025	0	0.00541824	0
34	34	10	27	34	high_non-spec_4255	0	DIQVTQSPSSLSASVRDRVTITCQASKDIGNYLNWYQQKPGQAPKPLIYDVSNLETGVPSRFSGDGYRTDFTLTISSLQPDDVGTYFCQQYDTLPSFTFGPGTKVDIK	QVQESGPGLVKPSETLSLTCTVSGASISAYYWSWIRQPPGKGLEWIGYIYYRGSANYNPSLKSRATISLDTSKNHFSLKLSSVTAADTAVYYCANLITGVYWYFDLWGRGTLVTVSS	ANLITGVYWYFDL	0.009362	0	0	0.0667771	0	0	0.960837	1	1	0.568748	1	0	0.944012	1	1	0.973031	1	0.218658	0	0.29768	0	0.0582105	0
351	359	43	209	363	high_non-spec_4256	0	QSVLIQPASVSGSPGQSITISCTGTSSDVGGLITMSPGINSTQAKPPNSCIYEVSKWPSGVSNRFSGSKSGNTASLTISGLQTEDEADYFCCSYAGYWVFGGGTKLTVL	QVQLQQSGPGLVKPSQTLSLTCAISGHSVGSSNAAWNWIRQSPSRGLEWLGRIFYRSKWYNDYAVSLISRITINVDTSKNHFSLHLRAVAPEDTAVYYCAREGEYNSPLHFDLWGRGTLVTVSS	AREGEYNSPLHFDL	0.00134352	0	0	0.00144713	0	0	0.12981	0	0	0.0246514	0	0	0.156409	0	0	0.994678	1	0.0315114	0	0.32093	0	0.00872172	0
77	78	3	102	78	high_non-spec_4257	0	QPVLTQSPSVSVAPGKTARIACGGNDIGSKSVHWYQQKPGQAPVLVVNDDSDRPSGIPERFSGSNSGNTATLTISRVEAGDEADYFCQVWDSSSDHYVFGSGTKLTVL	QVQLQQSGPGLVKPSQTLSLTCAISGDSVSSNSAAWHWIRKSPSRGLEWLGRTYYRSKWFYDYAVSVKSRIVFSPDTSKNQFSLQLKVVTPEDAALYYCARRTGTGVDYWGQGTLVTVSS	ARRTGTGVDY	0.00781671	0	0	0.00372331	0	0	0.0814337	0	0	0.799862	1	0	0.883418	1	1	0.987054	1	0.171037	0	0.325524	0	0.0214696	0
861	910	99	173	935	high_non-spec_4258	0	DIRVTQSPSSVSASVGDRVTITCRASQDITIWLAWYQQKPGRTPKLLIYAASSLQSGVPSRFSGSGSGTDFTLTISSLQPEDFATYYCQHTNSLPFTFGPGTKVDIK	QVQLVKSEGGLVQPGRPLRLSCTASGFTFGDYAMSWVRQAPGRGLEWVGFIRSKAYGGTTEYAASVKGRFTISRDDSKSIAYLQMNSLKTEDTAVYYCTRHVSGWYYFDYWGQGTLVTVSS	TRHVSGWYYFDY	0.00176431	0	0	0.00301344	0	0	0.973026	1	1	0.476529	0	0	0.925185	1	1	0.88155	1	0.0389313	0	0.171464	0	0.00627382	0
862	911	6	8	936	high_non-spec_4259	0	QPVLTQSASVSGSPGQSITISCTGTSSDVGGYDSVSWYQQYPGKAPKFIIYDVAKRPSGVSNRFSGSKSGNTASLTISGLQAEDEADYYCSSYRTSSTHYVFGTGTKLTVL	QVQLQESGPGLVKPSETLSLTCTVSGGFISPYHWSWIRQPPGRGLEWIGYIHYTGSTNYNPSLKSRVTTSVDTSKNQFSLKLRSLTAADTAVYYCASMQGCSGGSCYSLRYWGQGTLVTVSS	ASMQGCSGGSCYSLRY	0.000989668	0	0	0.00178416	0	0	0.352654	0	0	0.0038449	0	0	0.0131524	0	0	0.981555	1	0.000325306	0	0.0726528	0	0.000458441	0
34	34	10	27	34	high_non-spec_4260	0	EIVLTQSPGTLSLSPGERATLSCRPSQSVNSRNLAWYQQKPGQAPRLLIYRASNRTTGIPDRFSGSVSGTDFTLTISRLEPEDFAVYYCQQYGSSRNTFGQGTKLEIK	QVQESGPGLVKPSETLSLTCTVSGASISAYYWSWIRQPPGKGLEWIGYIYYRGSANYNPSLKSRATISLDTSKNHFSLKLSSVTAADTAVYYCANLITGVYWYFDLWGRGTLVTVSS	ANLITGVYWYFDL	0.00105046	0	0	0.00124249	0	0	0.0239972	0	0	0.00210297	0	0	0.00578587	0	0	0.982145	1	0.00150914	0	0.0498332	0	0.000386347	0
46	46	24	33	46	high_non-spec_4261	0	EIVLTQSPGTLSVSPGERATLSCRASQSVGSNLAWYQQKPGQAPRLLIYAASRRATGIPDRFSGSGSGTDFTLTISSLEPEDFAVYYCQQYDSSLWTFGQGTKVEIK	QVQLVQSGAEVKKPGASVKVSCKASGYTFTRYYFHWVRQAPGQGLEWMGLINPTGGTASYAQKFQGRVTLTRHTSTRTVYMELRSLRSEDTAVYYCARELVDVDDGSGLHAFDIWGQGTMVTVSS	ARELVDVDDGSGLHAFDI	0.947216	1	1	0.514898	1	1	0.955529	1	1	0.054147	0	0	0.965481	1	1	0.98444	1	0.539898	1	0.382319	0	0.851024	1
122	123	24	33	123	high_non-spec_4262	0	QSALIQPASVSGSPGQSITISCTGTSSDVGGYDYVSWYQQHPGKAPKLMIFDVNNRPSGVSDRFSGSKSGISASLTISGLRSENEADYYCATRDDSVRGLWVFGGRTKLTVL	QVQLVQSGAEVKKPGASVKVSCKASGYTFTRYYFHWVRQAPGQGLEWMGLINPTGGTASYAQKFQGRVTLTRHTSTRTVYMELSRLRSDDTAVYYCVRHLLNIVAAQPPYYYGMDVWGQGNTVTVSS	VRHLLNIVAAQPPYYYGMDV	0.0010897	0	0	0.00462271	0	0	0.145471	0	0	0.00151223	0	0	0.902717	1	1	0.984864	1	0.0201076	0	0.254342	0	0.000752979	0
20	20	13	18	20	high_non-spec_4263	0	QPVLTQSPSASGTPGQRVTISCSGSTSNIGSNSVNWYQQLPGTAPKLLIYSNNRRPSGVPDRFSASKSGTSASLAISGLRSEDEADYYCAAWDDSLGGHWVFGGGTKLTVL	QVQLQESGPGLVKPSETPSLSCSVSGASIRSFYWSWVRQVPGKGLEWIGYMFHSGSSNYNPSLKSRVSISVDTSKSQFSLSLSSVTTADTAVYYCARQRASTTFDSWGQGTLIIVSS	ARQRASTTFDS	0.00733909	0	0	0.00449359	0	0	0.373744	0	0	0.25594	0	0	0.983214	1	1	0.99052	1	0.0163037	0	0.211717	0	0.0177338	0
863	912	62	514	937	high_non-spec_4264	0	QSALIQPASVSGSPGQSITISCTGTSSDVGSYYLVSWYQQHPGKAPKLIIHEVNKRPSGVSYRFSGSKSGNTASLTISGLQAEDEAHYYCCSYAGGYSHAVFGGGTQLTVL	QVQLQESGPGLVKPSETLSLTCTVSGYSISSGYYWGWIRQPPGKGLEWIGIIYQSGGTSYNPSLRSRVTLSVDTSKNQFSLKVTSVTAADTAMYYCARTYYFGSGSYYNARYGMDVWGQGTTVTVSS	ARTYYFGSGSYYNARYGMDV	0.00124199	0	0	0.00587895	0	0	0.556159	1	0	0.0379191	0	0	0.794885	1	1	0.947125	1	0.00197763	0	0.102927	0	0.000482134	0
864	913	3	6	938	high_non-spec_4265	0	QAVVTQEPSFSVSPGGTVTLTCGLSSASVSPSYYPSWYQQTPGQAPRTLIYSTNTRSSGVPDRFSGSILGNKAALTITRAQADDESVYYCMLYMGNGISVFGGGTQLTVL	QVQLQQSGPGLVKPSQTLSLTCAISGDSVSSNSAAWNWIRQSPSRGLEWLGRTYYRSKWYYGYAISVKSRITINPDTSKNQFSLHLSSVIPEDTATYFCARISYANSAVWGQGTLVTVSS	ARISYANSAV	0.00263717	0	0	0.00674845	0	0	0.776177	1	0	0.223066	0	0	0.0427219	0	0	0.993215	1	0.0148409	0	0.162129	0	0.0185986	0
94	95	4	6	95	high_non-spec_4266	0	QSVLIQPASVSGSPGQSITISCTGTSSDVGSYNLVSWYQQHPGKAPKLMIYEGTKRPSGVSNRFSGSKSGNTASLTISGLQAEDEADYYCCSYAGYSTSVFGGGTQLTVL	QVQLQQSGPGLVKPSQTLSLTCAISGDSVSSNSATWNWIRQSPSRGLEWLGRIYYRSKWYYDYAVSVKSRISINPDTSENQFSLQLNSVTPEDTAAYYCARGGIGIIRYFDLWGRGTLVTVSS	ARGGIGIIRYFDL	0.0183026	0	0	0.00174943	0	0	0.0162743	0	0	0.0515998	0	0	0.126864	0	0	0.965263	1	0.00514407	0	0.174928	0	0.111071	0
865	914	10	515	939	high_non-spec_4267	0	QSVLIQPRSVSGSPGQSVTISCTGTSSDVGGYNYVSWYQQHPGKAPKVMIYDVTKRPSGVPGRFSGSKSGNTASLTISGLQAEDEADYYCCSYAGSFTLYVFGTGTK	QVQLQQSGPGLVKPSETLSLICTVSGGSISSYYWSWIRQPPGKGLEWIGYIYYIGSTNYNPSLKSRVTISVDTSRNQFSLKLISVTTADTAVYYCARDRRVRYSASSSFDPWGQGTLVTVSS	ARDRRVRYSASSSFDP	0.00107176	0	0	0.00139965	0	0	0.00320726	0	0	0.00413367	0	0	0.00198493	0	0	0.322251	0	0.000512968	0	0.0567591	0	0.000389838	0
39	39	3	6	39	high_non-spec_4268	0	DIRLTQSPSSLSASVGDRVTFTCRASQSIGNYLAWYQQKPGKGPKLLIYSASTLQSGVPSRFSCSGSGTDFTLTISSLQPEDVATYYCQTYNSGTWTFGQGTKVEIK	QVQLQQSGPGLVKPSQTLSLTCAISGDSVSSNSGAWNWIRQSPSRGLEWLGRTYNRARWYYDYAVSVKSRITINPDTSKNQFSLQLNSVTPEDTAMYYCGRARESRYFDLWGRGTLVTVSS	GRARESRYFDL	0.00187032	0	0	0.00125578	0	0	0.0423149	0	0	0.0137633	0	0	0.00808771	0	0	0.941549	1	0.0186763	0	0.119351	0	0.00979503	0
662	699	31	399	719	high_non-spec_4269	0	EIVLTQSPATLSLSPGERATLSCRASQSFSSYLAWYQQKPGQAPRLLIYGASSRATGIPDRFSGSGSGTDFTLTISRLEPEDFAVYYCQQYGSSPQTFGQGTKVDIK	QVQLQQSGPGLVKPSETLSLTCAISGDSVSRKNSAWNWIRQSPARGLEWLGRTYYFKSKWYNEYAAFVKSRISVNPDTSKNQFSLHLNSVTPEDTAVYYCARERVYGGNHFDYWGQGTRVTVSS	ARERVYGGNHFDY	0.00129358	0	0	0.00124205	0	0	0.00323312	0	0	0.00156787	0	0	0.0025486	0	0	0.927929	1	0.00469706	0	0.110621	0	0.00167191	0
16	16	4	15	16	high_non-spec_4270	0	QAVVTQEPSLTVSPGGTVTLTCGSSTGAVTSGHYPYWFQQKPGQAPRTLIYATSNKHSWTPARFSGSLLGGKAALTLSGAQPDDEAQYYCLLSYSGVGAVFGGGTQLTVL	QVQLQQSGPGLVKPSQTLSLTCAISGDSVSSNSDAWNWIRQSPSRGFEWLGRTYYRSQWYTDYAVSMKSRITINPDTSKNQISLRLSSVTPEDTAVYYCARAGVVTHISGFFYYYYGMDVWGQGTTVTVSS	ARAGVVTHISGFFYYYYGMDV	0.0104532	0	0	0.387575	0	0	0.636925	1	0	0.388371	0	0	0.102853	0	0	0.983244	1	0.0309489	0	0.191514	0	0.150869	0
866	915	166	322	940	high_non-spec_4271	0	DIRVTQSPSSLSASVGDRVTITCRASQSISTYLNWYQQKPGKAPKLLIYAASSLQSGVPSRFSGSGSGTDFTLTISSLQLEDFATYYCQQSYSSITFGQGTRLEIK	QVQLQQSGPGLVKPSQTLSLTCTVSGGSISSGRYYWNWIRQPAGKGLEWIGRVFRGGTSEYNPSLKSRATISVDTSKNQFSLNLRSVTAADTAIYYCARGSRSSLEEFAWFDPWGQGTLVTVSS	ARGSRSSLEEFAWFDP	0.00407308	0	0	0.00129688	0	0	0.632544	1	0	0.00192067	0	0	0.00786571	0	0	0.874867	1	0.0382857	0	0.166031	0	0.0505405	0
101	102	13	18	102	high_non-spec_4272	0	QAVVTQEPSLTVSPGGTVTLTCGSSTGTVTSSHNPYWFQQKPGQAPRTLIYGTNNKHSWTPARFSGSLLGGKAALTLSGAQPEDEADYYCLLSYSGVGAVFGGGTQLTVL	QVQLQESGPGLVKPSETPSLSCSVSGASIRSFYWSWVRQVPGKGLEWIGYMFHSGSSNYNPSLKSRVSISVDTSKSQFSLSLSSVTTADTAVYYCARGLWYFDLWGRGTLVTVSS	ARGLWYFDL	0.0050706	0	0	0.110449	0	0	0.104723	0	0	0.678454	1	0	0.841949	1	1	0.993181	1	0.513283	1	0.321097	0	0.0373732	0
20	20	13	18	20	high_non-spec_4273	0	QAVVTQEPSLTVSPGGTVTLTCGSSTGAVTSGHYPYWLQQKPGQAPRTLIYDTSNKDSWTPARFSGSLLGGKAALTLSGAQPEDEAEYYCLLVYGGVVVFGGGTQLTVL	QVQLQESGPGLVKPSETPSLSCSVSGASIRSFYWSWVRQVPGKGLEWIGYMFHSGSSNYNPSLKSRVSISVDTSKSQFSLSLSSVTTADTAVYYCARQRASTTFDSWGQGTLIIVSS	ARQRASTTFDS	0.0290911	0	0	0.377758	0	0	0.902494	1	1	0.906035	1	1	0.946961	1	1	0.991362	1	0.0279885	0	0.194834	0	0.103726	0
16	16	37	15	16	high_non-spec_4274	0	QPVLTQSASVSGSPGQSITISCTGTSSGVGSYNLVSWFQQHPGKAPKLIIYEDNKRPSGVPDRFSGSKSGNTASLTVSGLQAEDEADYYCSSYTNSDKDVFGTGTKLTVL	QVQLQQSGPGLVKPSQTLSLTCAVSGDRISTKGGAWNWIRQSPSRGLEWLGRTFYRSKWYNDYAVSVKSRITINPDTSKNQFSLQLNSVTPEDTALYYCARAGVVTHISGFFYYYYGMDVWGQGTTVTVSS	ARAGVVTHISGFFYYYYGMDV	0.00417594	0	0	0.0410023	0	0	0.867897	1	1	0.0056132	0	0	0.928222	1	1	0.986435	1	0.192315	0	0.411398	0	0.00705093	0
37	37	13	29	37	high_non-spec_4275	0	QAVVTQEPSFSVSPGGTVTLTCGLSSASVSPSYYPSWYQQTPGQAPRTLIYSTNTRSSGVPDRFSGSILGNKAALTITRAQADDESVYYCMLYMGNGISVFGGGTQLTVL	QVQLQESGPGLVKPSETPSLSCSVSGASIRSFYWSWIRQPPGKGLEWIAYIFHSGSSGNTNYNLSLRSRVSISVDTSKNQFSLRVNSVTAADTAVYYCARHRIAAAPFDSWGPGTLVTVSS	ARHRIAAAPFDS	0.00187407	0	0	0.0148907	0	0	0.543655	1	0	0.0520503	0	0	0.0397025	0	0	0.985597	1	0.0107666	0	0.138617	0	0.00375206	0
34	34	10	27	34	high_non-spec_4276	0	QSALTQPASVSGSPGQSITISCTGTSSDVGVITYVSWYQQHPGKAPKLMIYEGSERPSGVPDRFSGSKSGNTASLTISGLQAEDEADYYCCSYAGSFTWVFGGGTQLTVL	QVQESGPGLVKPSETLSLTCTVSGASISAYYWSWIRQPPGKGLEWIGYIYYRGSANYNPSLKSRATISLDTSKNHFSLKLSSVTAADTAVYYCANLITGVYWYFDLWGRGTLVTVSS	ANLITGVYWYFDL	0.0756655	0	0	0.0166576	0	0	0.916358	1	1	0.643818	1	0	0.952304	1	1	0.986234	1	0.411844	0	0.348013	0	0.204228	0
457	473	3	6	483	high_non-spec_4277	0	QAVVTQEPSLTVSPGGTVTLTCGSSTGAVTSGHYPHWFQQKPGQAPRTLIYDTTNKDSWIPARFSGSLLGGKAALTLSGAQPEDEAEYFCLVSFNGPWVFGGGTQLTVL	QVQLQQSGPGLVKPSQTLSLTCAISGDSVSSNSAAWNWIRQSPSRGLEWLGWTYYRSKWYNEYAVSVKSRITINPDTSKNQSSLQLNSVTPEDTAVYYCARYRAADGTLDYWGQGTLVTVSS	ARYRAADGTLDY	0.00308561	0	0	0.963408	1	1	0.93687	1	1	0.987447	1	1	0.906628	1	1	0.995794	1	0.278523	0	0.291741	0	0.152874	0
16	16	4	15	16	high_non-spec_4278	0	QSVLIQPPSASGSPGQSVAISCTGTSSDVGGYNYVSWYQHHPGKAPQLIISEVRNRPSGVSSRFSGSKSGNTASLTISGLHPDDEADYFCISYTRISSLAYVSGTGTKVTVL	QVQLQQSGPGLVKPSQTLSLTCAISGDSVSSNSDAWNWIRQSPSRGLEWLGRTYYRSQWYTDYAVSMKSRITINPDTSKNQISLRLSSVTPEDTAVYYCARAGVVTHISGFFYYYYGMDVWGQGTTVTVSS	ARAGVVTHISGFFYYYYGMDV	0.00188556	0	0	0.0153429	0	0	0.580622	1	0	0.0121407	0	0	0.255882	0	0	0.945151	1	0.0134103	0	0.188951	0	0.0151926	0
303	308	4	6	310	high_non-spec_4279	0	EIVLTQSPGTLSLSPGERATLSCRASQSVSSSYLAWYQQKPGQAPRLLIYAASNRATGIPDRFSGSGSGTDFTLTISRLEPEDFAVYYCQHYVSSPWAFGQGTKVEIK	QVQLQQSGPGLVKPSQTLSLTCAISGDSVSSNSGAWSWIRQSPSRGLEWLGWTYYRAKWYYVYAVSVKSRITFNPDTSKNQFSLQLNSVTPDDTALYYCVRDTGKGPLVWGQGTLVTVSS	VRDTGKGPLV	0.562578	1	1	0.00144154	0	0	0.253185	0	0	0.0980606	0	0	0.566081	1	0	0.960398	1	0.135784	0	0.215627	0	0.0384756	0
867	916	3	6	941	high_non-spec_4280	0	EIVMTQSPGTLSLSPGERATLSCRASQRVSLSQLAWYQQKPGLAPRLLIYDTFSRATGIPDRFSGSGSGTDFTLTISGLEPEDFAVYYCQQYNNWPPTFGPGTKVDVK	QVQLQQSGPGLVKPSQTLSLTCAISGDSVSSDNAAWNWIRQSPSRGLEWLGRTYYMSKWSNDYAVSVKSRITINPDTSKNQFSLQLNSVTPEDTAVYYCARKPDYRDPDYWYFDLWGRGTLVTVSS	ARKPDYRDPDYWYFDL	0.853367	1	1	0.851353	1	1	0.896601	1	1	0.922611	1	1	0.740425	1	1	0.988302	1	0.387876	0	0.342333	0	0.0855482	0
560	917	3	4	942	high_non-spec_4281	0	QAVVTQEPSFSVSPGGTVTLTCGLSSASVSPSYYPSWYQQTPGQAPRTLIYSTNTRSSGVPDRFSGSILGNKAALTITRAQADDESVYYCMLYMGNGISVFGGGTQLTVL	QVQLQQSGPGLVKPSQTLSLACDISGDSVSANSAAWNWIRQSPSRGLEWLGRTYYRSKWYNEYAVSVKSRIIINPDTSKNQFSLQLNSVTPEDTAVYYCVRYSGWFNFDYWGQGTLVTVSS	VRYSGWFNFDY	0.454153	0	0	0.31859	0	0	0.90337	1	1	0.978602	1	1	0.576864	1	0	0.991465	1	0.187122	0	0.255915	0	0.92931	1
92	93	43	68	93	high_non-spec_4282	0	ETTLTQSPGTLSLSPGEGATLSCRASQSISNYLAWYQQKRGQAPRLLIYDASNRATGIPARFSGSGSGSDFTLTISSLEPEDFAVYYCQQRSNWPRTFGQGTKVEIK	QVQLQQSGPGLVKPSQTLSLTCVISGDNVSSNSATWNWIRQSPSRGLEWLGRTHYRSKWYNDYAGSLRSRITINPDTSRNDFSLQLHSVTPEDSAVYYCARAGPPGHQHLEPRYWHFDLWGRGTLVTVSS	ARAGPPGHQHLEPRYWHFDL	0.00220945	0	0	0.00140048	0	0	0.412111	0	0	0.0079081	0	0	0.00347764	0	0	0.909602	1	0.0320493	0	0.172356	0	0.0168534	0
122	123	2	79	123	high_non-spec_4283	0	QTVVTQEPSFSVSPGGTVTLTCGLTSGSVSTSHYPSWYQQTPGQAPRTLIYSTNTRSSGVPDRFSGSILGNKAALTITGAQADDESDYYCVLYMGSGITVFGGGTQLTVL	QVQLVESEAEVKKPGASVKVSCKASGYTFTGYYIHWVRQAPGQGLEWMGWINSNSGGTKYAQKFQGRVTMTRDTSISTAYMELSRLRSDDTAVYYCVRHLLNIVAAQPPYYYGMDVWGQGNTVTVSS	VRHLLNIVAAQPPYYYGMDV	0.246962	0	0	0.970559	1	1	0.984335	1	1	0.992978	1	1	0.903662	1	1	0.98594	1	0.273908	0	0.370127	0	0.43058	0
11	11	8	10	11	high_non-spec_4284	0	QAALIQPASVSASPAQSITISCSGTSGFVGTYNLVSWYQQHPGKAPKLILYEGLKRPSGVSNRFSGSTSDNMASLTISGVQADDEADYYCCSFGSSAVFGGGTQLTVL	QVQLQQSGPGLVEPSQTLSLTCAISGDSVSSYSAAWNWIRQSPSRGLEWLGRTFCRSKCYYDYAVSVKSRITVDPDTSKNQISLHLNSVTPEDTAVYYCTRVTSRRPPKYYYGVGVWGQGTTVTVSS	TRVTSRRPPKYYYGVGV	0.00119778	0	0	0.00603658	0	0	0.214549	0	0	0.0773438	0	0	0.0196432	0	0	0.00844351	0	0.019991	0	0.223002	0	0.0044003	0
142	143	43	90	143	high_non-spec_4285	0	QSALIQPASVSGSPGQSITISCTGTSSDVGSYYLVSWYQQHPGKAPKLIIHEVNKRPSGVSYRFSGSKSGNTASLTISGLQAEDEADYYCCSYAGSRRALFGGGTQLTVL	QVQLQQSGPGLVKSSQTLSLTCAISGDSVSSDIGAWNWIRQSPSRGLEWLGRTFYRSKWYNRYAESVRGRVAINPDTSKNQFSLQLNSVSPEDTANYYRARGGSEGWPFDFWGQGTLVTVSS	ARGGSEGWPFDF	0.00168343	0	0	0.00156625	0	0	0.0219382	0	0	0.00193424	0	0	0.0676447	0	0	0.993487	1	0.0868867	0	0.292061	0	0.646336	1
524	547	1	516	943	high_non-spec_4286	0	QAVVTQEPSLTVSPGGTVTLTCGSSTGAVTTGHYPSWFQQKPGQGPRTLIYDTSNKHSWTPARFSGSLLGGKAALTLSGAQPEDEAEYYCFLCYSGVHAVFGGGTQLTVL	QVQLVQSGAEVKKPGSSVKVSCTASGGTFSNHAISWVRQAPGQGLEWLGMIIPILGIANYAQKFQGRATMTANKSTSTAYMDLSSLRSEDTAVYYCASRGTLRWDAFNMWGQGTMVTVSS	ASRGTLRWDAFNM	0.00513976	0	0	0.00349235	0	0	0.947246	1	1	0.653862	1	0	0.676913	1	0	0.984208	1	0.0460765	0	0.229828	0	0.572896	1
1	1	1	1	1	high_non-spec_4287	0	QSVVTQEPSLTVSPGGTVTLTCDSSTGTVTSSHNPYWFQQKPGQAPRTLIYGTNNKHSWTPARFSGSLLGGKAALTLSGAQPEDEADYYCLLSYSGVGAVFGGGTQLTVL	QVQLVQSGAEVKKPGSSVKVSCKASGGTFSSYAISWVRQAPGQGLEWMGGIIPIFGTANYAQKFQGRVTITADKSTSTAYMELSSLRSEDTAVYYCARIFVKGAVRTYYVFDYWGQGTLVTVSS	ARIFVKGAVRTYYVFDY	0.0284621	0	0	0.894147	1	1	0.426238	0	0	0.867304	1	0	0.552512	1	0	0.766297	1	0.101546	0	0.294043	0	0.186667	0
523	546	3	5	561	high_non-spec_4288	0	EIVLTQSPGTLSLSPGERATLSCRASQTVGSNYLAWYQQKPGQAPRLLIYGASSRATGIPDRFSGSGSGTDFTLTISRLEPEDFAMYYCQKFGASWWTFGQGTKVEIK	QVQLQQSGPGLVKPSQTLSLTCAVSGDSVSSNSAAWNWIRQSPSRGLEWLGRTYYRSKWYSDYAVSVKSRITINPDTSKNQFSLHLNSVSPEDTALYYCANIAVAGTWWGQGTLVTVSS	ANIAVAGTW	0.00152636	0	0	0.00173198	0	0	0.128199	0	0	0.0795685	0	0	0.185161	0	0	0.983719	1	0.00580475	0	0.144318	0	0.00874823	0
868	918	74	122	944	high_non-spec_4289	0	DIRVTQSPPSLSASVGDRVTITCRASQSTGHYLNWYQQKPGKAPKLLIYGASSLQSGVPSKFSGSGSGTDFTLTISSLQPEDFATYYCQQSYSRPRTFGQGTKVEIK	QVQLVQSGAEVKKPGASVKVSCKASGYTFTDYGMHWARQAPGQRLEWMGWINTGNGETKYPQKFQGRVTITRDTSASTAYMEMSSLRSEDTAIYYCARGPMVHYWYFDLWGRGTLVTVSS	ARGPMVHYWYFDL	0.00098342	0	0	0.0015314	0	0	0.606605	1	0	0.284564	0	0	0.0795261	0	0	0.604066	1	0.000595322	0	0.0494127	0	0.000722924	0
24	24	31	380	24	high_non-spec_4290	0	ETTLTQSPAFMSATPGDKVNISCKASQDIDDDVSWYQQKPGEAPILLIQEATTLVPGIPPRFSGSGYGTDFTLTLNNIESEDAAYYFCLQHDDFPWTFGQGTKVEIK	QVQLQQSGPGLVKPSQTLSLTCAISGDSASSKTLAWYWIRQSPSRGLEWLGRTYYRSKWYNDYAIFVKSRMTFNPDTTKNQFSLHLNSVTPEDTAVYYCAREVDPNNWYFDLWGRGTLVTVSS	AREVDPNNWYFDL	0.00310492	0	0	0.761684	1	1	0.990231	1	1	0.978237	1	1	0.860501	1	1	0.989781	1	0.559851	1	0.429044	0	0.125558	0
16	16	4	15	16	high_non-spec_4291	0	QSVLTQPASVSGSPGQSITISCTGTSSDVGRYYLVSWYQQHPGKAPKLIIHEVNKRPSGVSYRFSGSKSGNTASLTISGLQPEDEADYYCCSYAGSRHALFGGGTQLTVL	QVQLQQSGPGLVKPSQTLSLTCAISGDSVSSNNAAWNWIRQSASRGLEWLGRTYYRSKWYNNYAVSVKSRITINPDTSKNQISLRLSSVTPEDTAVYYCARAGVVTHISGFFYYYYGMDVWGQGTTVTVSS	ARAGVVTHISGFFYYYYGMDV	0.00112347	0	0	0.00144097	0	0	0.0101059	0	0	0.000871002	0	0	0.00343481	0	0	0.983711	1	0.00107032	0	0.0739337	0	0.000643205	0
142	143	4	90	143	high_non-spec_4292	0	EIVMTQSPGTLSLSPGERATLSCRASESVRFSYLAWYQQKSGQAPRLLMYVASSRATGIPDRFSGSGSGTDFTLTISRLEPEDFAVYYCQQYGSSPWTFGQGTKVDIK	QVQLQQSGPGLVKPSQTLSLTCVISGDSVSSNIGAWNWIRQSPSRGLEWLGRTFYRSKWYNRYAESVRGRVAINPDTSKNQFSLQLNSVSPEDTAIYYCARGGSEGWPFDFWGQGTLVTVSS	ARGGSEGWPFDF	0.00182189	0	0	0.00131876	0	0	0.0118688	0	0	0.00216708	0	0	0.141067	0	0	0.979244	1	0.0397446	0	0.201473	0	0.00325478	0
318	325	81	190	328	high_non-spec_4293	0	QPVLTQSSSASASLGSSVKLMCSLSSGHSDNVIAWHQQQPGKAPRYLMKVERSGSYNRGRGVPPRFSGSSSGADRYLTISNLQSEDEADYYCETWDINTHVFGGGTQLTIL	QVQESGPGLVKPSETLSLTCTVSGASISAYYWSWIRQHPGKGLEWIGYIYYSGYTYYNSSLKSRVTISIDTSKNQVSLKLNSVTAADTAVYYCARDRGPNTSGDFVESVWGRGTLVTVSS	ARDRGPNTSGDFVESV	0.582017	1	1	0.389165	0	0	0.287267	0	0	0.106161	0	0	0.0950379	0	0	0.993131	1	0.72766	1	0.374164	0	0.192457	0
16	16	21	253	16	high_non-spec_4294	0	QSALIQPASVSGSPGQSITISCTGTSSDVGSYYLVSWYQQHPGKAPKLIIHEVNKRPSGVSYRFSGSKSGNTASLTISGLQAEDEADYYCCSYAGSRRALFGGGTQLTVL	QVQLQESGPGLVKPSQTLSLTCTVSGGSINSGDYYWNWIRQPSGKGLEWIGYIYYSGKTYYNPSLKSRVTISIDTSKNQISLRLSSVTPEDTAVYYCARAGVVTHISGFFYYYYGMDVWGQGTTVTVSS	ARAGVVTHISGFFYYYYGMDV	0.00146149	0	0	0.00369211	0	0	0.783732	1	0	0.00398669	0	0	0.912897	1	1	0.982733	1	0.00209709	0	0.101306	0	0.00383637	0
439	453	4	4	462	high_non-spec_4295	0	EIVLTQSPATLSLSPGERATLSCRASQSVSIYLAWYQQKPGQAPRLLIYDASKRATGIPARFSGSGSGTDFTLTINSLEPEDFAVYYCQQRNNWPPFTFGPGTKVDIK	QVQLQQSGPGLVKPSQTLSLTCAISGDSVSSNSAAWNWIRQSPSRGLEWLGRTFYRSKWYDDHALSVKSRITINPDTSKNLFSLQLNSVTPEDTAVYYCAYAVAGAGFFNYWGQGTLVTVSS	AYAVAGAGFFNY	0.00150488	0	0	0.146675	0	0	0.436397	0	0	0.52031	1	0	0.52733	1	0	0.988911	1	0.0122947	0	0.152795	0	0.00135861	0
4	4	3	4	4	high_non-spec_4296	0	QSVLIQPASVSGSPGQSITISCTGTSSDVGSYYLVSWYQQHPGKAPKLIIHEVNKRPSGVSYRFSGSKSGNTASLTISGLQAEDEADYYCCSYAGSRRALFGGGTQLTVL	QVQLQQSGPGLVKPSQTLSLTCAISGDSVSSNSAAWNWIRQSPSRGLEWLGRTYYRSKWYNDYAVSVKSRITINPDTSKNQFSLHLNSVTPEDTALYYCARVGRGFNYANFDHWGQGTLVTVSS	ARVGRGFNYANFDH	0.00110242	0	0	0.00139512	0	0	0.00590723	0	0	0.00140174	0	0	0.00572265	0	0	0.970831	1	0.000980162	0	0.0550263	0	0.00143003	0
869	919	254	517	945	high_non-spec_4297	0	EIVLTQSPATLSLSPGERATLSCRASQSFSSYLAWYQQKPGQAPRLLIYGASSRATGIPDRFSGSGSGTDFTLTISRLEPEDFATYYCQQSYDTPYTFGQGTKLEIK	QVQLQESGPGLVKPSETLSLTCTVSGGSISSYYWSWIRQPPGKVLEWLALIYWNDDKRYSPSLKSRLTITKDTSKNQVVLTTTNMDPVDTATYYCAHRRRFNMGRGARHDAFDIWGQGTMVTVSS	AHRRRFNMGRGARHDAFDI	0.0012453	0	0	0.00484434	0	0	0.0330498	0	0	0.173532	0	0	0.153226	0	0	0.00161415	0	0.132389	0	0.268296	0	0.00131338	0
830	877	247	494	902	high_non-spec_4298	0	QPVLTQSPSVSVAPGQTASVTCGGNNIGSKSVHWYQQKPGQAPVLVIYYDTDRPSGIPERFSGSNSGNTATLTISRAEAGDEADYFCQVWDSTADHRVFGGGTKLTVL	QVQLVESEGRVVQPGRSLRLSCAASGFVFSSFGMHWVRQAPGKGLEWVAVISFNGTTKFYADSLKGRFTISRDNSRNTLHLQMINLQREDSAMYYCVKRLAYLGSDSGDYWGQGTLVTVSS	VKRLAYLGSDSGDY	0.00314203	0	0	0.00760742	0	0	0.971052	1	1	0.903446	1	1	0.181425	0	0	0.991055	1	0.0183212	0	0.236281	0	0.0389121	0
238	566	4	6	583	high_non-spec_4299	0	QPVLTQSPSVSGAPGQRVTISCTGSSSNIGAGYDVHWYQQLPGTAPKLLIYGNSNRPSGVSDRFSGSKSGTSASLAITGLQAEDEADYYCQSYDSSLSAYAVFGGGTQLTVL	QVQLQQSGPGPVKPSQTLSLTCAISGDSVSSNSAIWNWIRQSPSRGLEWLGRTYYTSKWYNHYAVFVKSRITINADTSKNQFSLQLNSVTPEDTAVYYCARDPGSYGHDWYFDLWGRGTLVTVSS	ARDPGSYGHDWYFDL	0.876176	1	1	0.15043	0	0	0.877554	1	1	0.933808	1	1	0.823429	1	1	0.992101	1	0.158168	0	0.346346	0	0.146472	0
16	16	4	15	16	high_non-spec_4300	0	QSALIQPASVSGSPGQSITISCTGTSSDVGGYDLVSRYQQYPGKVPKLIISEVNKRPSGISDRFSGSKSGNTASLTISGLQAEDEADYYCSSYTSKNTPEVFGTGTKLTVL	QVQLQQSGPGLVKPSQTLSLTCAISGDSVSSNSDAWNWIRQSPSRGFEWLGRTYYRSQWYTDYAVSMKSRITINPDTSKNQISLRLSSVTPEDTAVYYCARAGVVTHISGFFYYYYGMDVWGQGTTVTVSS	ARAGVVTHISGFFYYYYGMDV	0.333891	0	0	0.882867	1	1	0.442325	0	0	0.202489	0	0	0.338277	0	0	0.969583	1	0.134042	0	0.311419	0	0.0348183	0
18	18	3	5	18	high_non-spec_4301	0	QSVLTQPRSVSGSPGQSVTISCTGTNNDVGGYDYVSWYQHHPGKAPKLMIYDVSKRPSVVPDRFSGSKSGITASLTISGLQAEDEADYFCCSYAGTYTPAVFGGGTQLTVL	QVQLQQSGPGLVKPSQTLSLTCDISGDSVSSNSAAWNWIRQSPSRGLEWLGRTYYGSKWYNDYAVSVKSRITINPDTSKNQFSLQLNSVTPEDTAVYYCARTYARSYWYFDLWGRGTLVTVSS	ARTYARSYWYFDL	0.848932	1	1	0.840512	1	1	0.212555	0	0	0.273774	0	0	0.440149	0	0	0.870468	1	0.238539	0	0.307888	0	0.196895	0
20	20	13	18	20	high_non-spec_4302	0	QSALIQPASVSGSPGQSITISCTGTSSDVGSYYLVSWYQQHPGKAPKLIIHEVNKRPSGVSYRFSGSKSGNTASLTISGLQAEDEAEYYCCSYAGSRRALFGGGTQLTVL	QVQLQESGPGLVKPSETPSLSCSVSGASIRSFYWSWVRQVPGKGLEWIGYMFHSGSSNYNPSLKSRVSISVDTSKSQFSLSLSSVTTADTAVYYCARQRASTTFDSWGQGTLIIVSS	ARQRASTTFDS	0.00110978	0	0	0.00179461	0	0	0.0250656	0	0	0.00844725	0	0	0.0567925	0	0	0.981062	1	0.00331089	0	0.10106	0	0.0032387	0
79	80	34	54	80	high_non-spec_4303	0	EIVMTQSPGTLSLSPGERATLSCRASQSIRSTYLAWYQQKPGQAPRLLIYGASSRANGIPDRFSGSGSGTDFTLTISRLEPEDFAVYYCQQYGSSPGTFGPGTKVDIK	QVQIQQWGAGLLKPSETLSLTCAVYGGSLSSYYWTWIRQSPGKGLEWIGEINRSGSTNYNPSLKSRVTISVDTSKSQFSLKLSSVTAADTAVYYCARGNLERYGLLIRSYYYYYGMDVWGQGTTVTVSS	ARGNLERYGLLIRSYYYYYGMDV	0.00158871	0	0	0.0245844	0	0	0.00761262	0	0	0.332156	0	0	0.0658247	0	0	0.727063	1	0.00548821	0	0.134244	0	0.00170437	0
72	73	4	6	73	high_non-spec_4304	0	QSVVTQEPSLSVSPGGTVTLTCGLASGSASSGFFPSWYKQTPGQAPRALIYNTKSRAAGVPDRFSGSILVNKAALTITGAQADDESYYYRGLYLGNGISVFGGGTQLTVL	QVQLQQSGPGLVKPSQTLSLTCAISGDSVSSNSGAWSWIRQSPSRGLEWLGRTYYRPKWYDDYTVSVRGRITINPDTSKNQFSLQLNSVTPDDTALYYCARQIAGRLWQYFDVWGRGTLVTVSS	ARQIAGRLWQYFDV	0.00203673	0	0	0.00217749	0	0	0.00250485	0	0	0.207536	0	0	0.152463	0	0	0.97844	1	0.213859	0	0.301842	0	0.646294	1
64	65	3	6	65	high_non-spec_4305	0	QSALTQPASVSGSPAQSITISCTGTSSDVGAYNYVSWYQQHPGKAPKLMIYDVSNRPSGVSNRFSGSKSGNTASLTISGLQAEDEADYYCSSYTSSSTWVFGGGTKLTVL	QVQLQQSGPGLVKPSQTLSLTCAISGDSVSSNSAAWTWIRQSPSRGLEWLGRTYYRSKWYTDYAVSVKSRITINPDTSKNQFSLQLNSVTPEGTAVYYCASSNGWQQSHWYFDLWGRGTLVTVSS	ASSNGWQQSHWYFDL	0.0441473	0	0	0.0218121	0	0	0.493367	0	0	0.885298	1	1	0.0552464	0	0	0.983786	1	0.761876	1	0.522456	1	0.642264	1
870	920	2	518	946	high_non-spec_4306	0	DIRVTQSPSSLSASVGDRVTITCRASQSISSYLNWYQQKPGKAPKLLIYAASSLQSGVPSRFSGSGSGTDFTLTISSLQPEDFATYYCQQSYSTPEGPGTKVDIK	QVQLVESEAEVKKPGASVKVSCMASGYTFTGYYIHWVRQAPGQGLEWMGWINPNRGGANYAQKFQGRVTMTSDTSISTAYMHLSRLRSDDTAVYFCARDRLPMVGGIIGHNWFDPWGQGTLVTVSS	ARDRLPMVGGIIGHNWFDP	0.00208817	0	0	0.00130292	0	0	0.214763	0	0	0.91323	1	1	0.0514196	0	0	0.455447	0	0.158759	0	0.398838	0	0.0370535	0
16	16	3	15	16	high_non-spec_4307	0	QSALIQPASVSGSPGQSITISCTGTSSDVGSYYLVSWYQQHPGKAPKLIIHEVNKRPSGVSYRFSGSKSGNTASLTISGLQAEDEADYYCCSYAGSRRALFGGGTQLTVL	QVQLQQSGPGLVKPSQTLSLTCAISGDSVSSNSDAWNWIRQSPSRGFEWLGRTYYRSKWYTAYAVSMQSRITINPDTSKNQISLRLSSVTPEDTAVYYCARAGVVTHISGFFYYYYGMDVWGQGTTVTVSS	ARAGVVTHISGFFYYYYGMDV	0.00133891	0	0	0.00215068	0	0	0.104799	0	0	0.00116196	0	0	0.00428435	0	0	0.970341	1	0.000961532	0	0.080916	0	0.000354451	0
471	487	152	284	497	high_non-spec_4308	0	QSALTQPASVSGSPGQSITISCTGTSSDIGTYNLVSWYQQHPGKAPKLIIYEVSKRPSGVSNRFSGSKSGNTASLTISGLQVEDEATYYCCSYAGSSPSFAVFGGGTQLTVL	QVQLVESEGGLVKPGGSLRLSCVASGFTFRTYSMNWVRQTPGKGLEWLASIGSSTNYIYYADSVKGRFSISRENSKNSVFLQMNSLRDEDTGVYYCARPHSSGWYGKYFDYWGQGVRVLVSS	ARPHSSGWYGKYFDY	0.02461	0	0	0.0029186	0	0	0.0693362	0	0	0.0153955	0	0	0.0481583	0	0	0.947634	1	0.197772	0	0.186633	0	0.0105872	0
342	349	3	4	353	high_non-spec_4309	0	QAVVTQEPSFSVSPGGTVTLTCGLSSGSVSTSYYPSWYQQTPGQAPRALIYSTDIRSSGVPDRFSGSILGNKAALTITGAQADDESDYYCVLYMGGGISVFGGGTQLTVL	QVQLQQSGPGLAKPSQTLSLTCAISGDSVSSNSVGWNWVRQSPSRGLEWLGRTYYRSKWYYGYAVSVKSRITINPDASKNQFSLQLNSVTPEDTAVYYCARVGTYYFDYWGQGTLVTVSS	ARVGTYYFDY	0.974608	1	1	0.535546	1	1	0.971931	1	1	0.961489	1	1	0.876584	1	1	0.992518	1	0.627646	1	0.48802	0	0.995127	1
121	122	3	6	122	high_non-spec_4310	0	QPVLTQSASVSGSPGQSITISCTGTSSDVGGYKYVSWFQQHPGKAPKLMIYDVSNRPSGVPGRFSGSKSGNTASLIISGLQTEDEADYYCNSYTSRNTFVFGTGTKLTVL	QVQLQQSGPGLVKPSQTLSLTCAISGDSVSSNSVAWNWIRQSPSRGLEWLGRTYYMSEWYNHYAVSVKSRITINPDTSKNQFSLQLNSVTPEDTAVYYCARGGAGQVVSLFANWGQGTLVTVSS	ARGGAGQVVSLFAN	0.00122401	0	0	0.00247202	0	0	0.0870245	0	0	0.328614	0	0	0.535948	1	0	0.992708	1	0.00894089	0	0.121107	0	0.00502442	0
871	921	127	519	947	high_non-spec_4311	0	DIRVTQSPSSLYASVGDRVTMTCRASQSVGNFLHWYQQKPGKAPKLLIYAASRLESWVPSRFSGSGSGTNYTLTISSLQPEDFATYYCQQYYILPLTFGPGTKVDIK	QITLKESGPMLVKPTQTLTLTCTFSGFSLSIRGVGVGWIRQPPGKALEWLALIFWNDDKRYRPSLKSRLTIAKDTSKNQVVLTMTNMDPVDTATYYCVLTNQRSYYLFAMDVWGQGTTVTVSS	VLTNQRSYYLFAMDV	0.00251771	0	0	0.00134503	0	0	0.794263	1	0	0.0221375	0	0	0.246995	0	0	0.948876	1	0.0269823	0	0.170497	0	0.0132939	0
288	292	97	169	294	high_non-spec_4312	0	DIVVTQSPSSVSASVGDRVTITCRASQGIRDRLAWYQQKPGKAPRLLIYAASTLQSGAPSRFSGSGSRTDFTLSISSLEPEDFAVYYCQHYGSYTFGQGTKLEIK	QVQLVESEGGLVQPGGSLRLSCAASGFTFSNYEMNWVRQAPGKGLEWISCITGGRTAYYAASVKGRFTISRDNTKNSLYLQMNSLRAEDTAIYYCAREVMVRGFSPIDYWGPGTLVTVSS	AREVMVRGFSPIDY	0.00123673	0	0	0.00124522	0	0	0.38384	0	0	0.0078544	0	0	0.0109979	0	0	0.940301	1	0.01358	0	0.138504	0	0.000895764	0
439	751	3	4	773	high_non-spec_4313	0	ETTLTQSPGTMSLSPGDRATLTCRASQSVTSSFVAWYQQKPGQAPRLLIYGASSRATGIPDRFSGSGSGTDFTLTISRLEPEDFAVYYCHQYGSSPITFGQGTRLEIK	QVQLQQSGPGLVKPSQTLSLTCAISGDSVSSNSAAWNWIRQSPSRGFEWLGRTYYRSKWYNDYAVSVKSRITINPDTSKNQFSLQLNSVTPEDTAVYYCASAMAGAGFFNYWGQGTLVIVSS	ASAMAGAGFFNY	0.875906	1	1	0.34144	0	0	0.485988	0	0	0.322513	0	0	0.237676	0	0	0.966526	1	0.714206	1	0.450326	0	0.804013	1
34	34	10	27	34	high_non-spec_4314	0	DIQVTQSPSSLSASVGDRVTITCRASQGISNYLAWYQQKPGKVPKLLIYSASSLQSGVPSRFSGSGSGTDFTLTISSLQPEDFATYYCQQSYSTHFGPGTKVDIK	QVQESGPGLVKPSETLSLTCTVSGASISAYYWSWIRQPPGKGLEWIGYIYYRGSANYNPSLKSRATISLDTSKNHFSLKLSSVTAADTAVYYCANLITGVYWYFDLWGRGTLVTVSS	ANLITGVYWYFDL	0.0018093	0	0	0.00200495	0	0	0.497724	0	0	0.0340057	0	0	0.552415	1	0	0.670971	1	0.0148586	0	0.127714	0	0.0334227	0
872	922	4	150	948	high_non-spec_4315	0	QSVVTQEPSLTVSPGGTVTLTCDSSTGTVTSSHNPYWFQQKPGQAPRTLIYGTNNKHSWTPARFSGSLLGGKAALTLSGAQPEDEADYYCLLSYRGVGAVFGGGTQLTVL	QVQLQQSGPRLVKPSQTLSLTCAISGDSVSSNSAAWNWIRQSPSRGLEWLGRTYFRSKWYYGYAVSVKGRIAINPDTSKNQFSLHLNSVTPEDTAVYYCARDAVAVAGTYWYFGLWGRGTLVTVSS	ARDAVAVAGTYWYFGL	0.0010874	0	0	0.00133494	0	0	0.288597	0	0	0.0168725	0	0	0.0691595	0	0	0.995434	1	0.0038401	0	0.100314	0	0.00273319	0
34	34	10	27	34	high_non-spec_4316	0	QPVLTQPPSASGTPGQGVTISCSGSSSNIGNNYVYWYQQLPGTAPKLLIYRNNQRPSGVPDRFSGSKSGTSASLAISGLRSEDEADYYCATWDDSLTVVAFGGGTQLTVL	QVQESGPGLVKPSETLSLTCTVSGASISAYYWSWIRQPPGKGLEWIGYIYYRGSANYNPSLKSRATISLDTSKNHFSLKLSSVTAADTAVYYCANLITGVYWYFDLWGRGTLVTVSS	ANLITGVYWYFDL	0.602057	1	1	0.0163852	0	0	0.732339	1	0	0.439588	0	0	0.958592	1	1	0.994107	1	0.0307353	0	0.195712	0	0.127798	0
20	20	13	18	20	high_non-spec_4317	0	QSVVTQEPSLTVSPGGTVTLTCGSSTGGVTISHWPHWFQQKPGQAPRTLISDTNNRQSWTPARFSGSLLGGKAALTLSGAQPDDEAEYYCLLSYHGASQAVFGGGTQLTVL	QVQLQESGPGLVKPSETPSLSCSVSGASIRSFYWSWVRQVPGKGLEWIGYMFHSGSSNYNPSLKSRVSISVDTSKSQFSLSLSSVTTADTAVYYCARQRASTTFDSWGQGTLIIVSS	ARQRASTTFDS	0.00164157	0	0	0.247814	0	0	0.11704	0	0	0.370726	0	0	0.797529	1	1	0.990031	1	0.0870064	0	0.215967	0	0.00587825	0
1	1	1	1	1	high_non-spec_4318	0	EIVLTQSPGTLSLSPGERATLSCRASQSISTTYLAWYQQKPGRAPRLLIYGASSRASGIADRFSGSGSGTDFTLTITRLEPEDVAVYYCQQYDSSPFTFGPGTKVDIK	QVQLVQSGAEVKKPGSSVKVSCKASGGTFSSYAISWVRQAPGQGLEWMGGIIPIFGTANYAQKFQGRVTITADKSTSTAYMELSSLRSEDTAVYYCARIFVKGAVRTYYVFDYWGQGTLVTVSS	ARIFVKGAVRTYYVFDY	0.00541493	0	0	0.00461466	0	0	0.0080988	0	0	0.295875	0	0	0.693601	1	0	0.0645909	0	0.0392505	0	0.24499	0	0.00421671	0
46	46	24	33	46	high_non-spec_4319	0	QPVLTQPASVSGSPGQSITISCTGTTSDVGSYRYVSWYQHPPGTVPKLLLYEVSNRPSGVSDRFSGSKSGNTASLTISGLQAEDEADYYCSSYTRTSTLVFGTGTKLTVL	QVQLVQSGAEVKKPGASVKVSCKASGYTFTRYYFHWVRQAPGQGLEWMGLINPTGGTASYAQKFQGRVTLTRHTSTRTVYMELRSLRSEDTAVYYCARELVDVDDGSGLHAFDIWGQGTMVTVSS	ARELVDVDDGSGLHAFDI	0.074532	0	0	0.065291	0	0	0.965875	1	1	0.290618	0	0	0.945828	1	1	0.993976	1	0.0752397	0	0.190889	0	0.41563	0
36	36	3	4	36	high_non-spec_4320	0	DIRVTQSPSSLSASVGDRVTITCRASQSIRSSVNWYLQKPGKAPKVLIYAASSLQSGVPSRFSGSGSGTDFTLTISSLQPEDFATYFCQQSYGIPFTFGPGTKVDIK	QVQLQQSGPGLVKPSQTLSLTCAISGDSVSSSSVAWNWIRQSPSRGLEWLGRTYYRSKWYIDYAASVKSRITINPDTSKNQFSLHLNSVTPEDTAVYYCTRAYSATHQGFDSWGQGTLVTVSS	TRAYSATHQGFDS	0.00107001	0	0	0.00191874	0	0	0.0160737	0	0	0.00243592	0	0	0.0361308	0	0	0.6851	1	0.00717242	0	0.10673	0	0.00362727	0
7	7	3	5	7	high_non-spec_4321	0	QSALTQPASVSGSPGQSITISCTGTSSDIGGYNYVSWYRHHPGKAPKLLIYEVNNRPSGVPDRFAGSKSGNTASLTVSGLQPEDEADYYCSSNAGSNSYVFGTGTKLTVL	QVQLQQSGPGLVKPSQTLSLTCAISGDSVSSNSAAWNWIRQSPSRGLEWLGRTYYKSKWYNDYAVSVKGRITINPDTSKNQFSLQLNSVTPEDTAMYYCARSYDPNRHYVDCWGQGTLVTVSS	ARSYDPNRHYVDC	0.0154221	0	0	0.907088	1	1	0.533461	1	0	0.872011	1	0	0.730864	1	1	0.995438	1	0.0839687	0	0.202479	0	0.0203312	0
51	51	4	36	51	high_non-spec_4322	0	EIVLTQSPGTLSLSPGERATLSCRASQSVSTSSLAWFQQKPGQAPRLLIYGASSRATGIPDRFSGSGSGTDFTLTISRLEPEDFAVYYCQQYGSSPVFTFGPGTKVDIK	QVQLQQSGPGLVKPSHTLSLTCVVSGDSVSSSSAAWHWIRQSPSRGLEWLGRTFYRSKWYYEYTLSVKSRLTINPDTSKNQFSLQLNSVTPEDTAVYYCARNSGRIAEMSYWYFDLWGRGTLVTVSS	ARNSGRIAEMSYWYFDL	0.00884478	0	0	0.0154854	0	0	0.693434	1	0	0.118051	0	0	0.0206098	0	0	0.854533	1	0.0232241	0	0.219235	0	0.0294498	0
46	46	24	33	46	high_non-spec_4323	0	NFMLTQPPSASGTPGQRVTISCSGTNSNIGSNYVYWFQQLPGAAPKLLLFSNIHRPSGVPDRFSGSKSGTSASLAISGLRSEDEADYYCATRDDSVRGLWVFGGGTKVTVL	QVQLVQSGAEVKKPGASVKVSCKASGYTFTRYYFHWVRQAPGQGLEWMGLINPTGGTASYAQKFQGRVTLTRHTSTRTVYMELRSLRSEDTAVYYCARELVDVDDGSGLHAFDIWGQGTMVTVSS	ARELVDVDDGSGLHAFDI	0.00125743	0	0	0.0040744	0	0	0.951967	1	1	0.00561245	0	0	0.951372	1	1	0.995375	1	0.00714999	0	0.133097	0	0.00860209	0
20	20	13	18	20	high_non-spec_4324	0	QSALIQPASVSASPAQSITISCSGTSGFVGTYNLVSWYQQHPGKAPKLILYEGLKRPSGVSNRFSGSTSDNMASLTISGVQADDEADYYCCSFGSSAVFGGGTQLTVL	QVQLQESGPGLVKPSQTLSLTCTVSGGSISGYYWSWIRQPPGKGLEWIGYMFHSGSSNYNPSLKSRVSISVDTSKSQFSLSLSSVTTADTAVYYCARQRASTTFDSWGQGTLIIVSS	ARQRASTTFDS	0.00426612	0	0	0.0550405	0	0	0.153127	0	0	0.912947	1	1	0.635893	1	0	0.976285	1	0.0837029	0	0.277419	0	0.0382646	0
16	16	4	15	16	high_non-spec_4325	0	QPVLTQSASVSGSPGQSITISCTGTSSDVGSYNFVSWYQQHPGKAPKFMIYEVSKRPSGVSTRFSGSKSGNTASLTISGLQAEDEADYYCCSYASTNAYVFGIGTKLTVL	QVQLQQSGPGLVKPSQTLSLTCAISGDSVSSNSDAWNWIRQSPSRGFEWLGRTYYRSQWYTDYAVSMKSRITINPDTSKNQISLRLSSVTPEDTAVYYCARAGVVTHISGFFYYYYGMDVWGQGTTVTVSS	ARAGVVTHISGFFYYYYGMDV	0.00160283	0	0	0.0851627	0	0	0.415037	0	0	0.0228224	0	0	0.123253	0	0	0.961071	1	0.0128906	0	0.26986	0	0.000941076	0
107	108	1	70	108	high_non-spec_4326	0	EIVMTQSPGTLYLSPGESCTLSCRANEVVSVNYLAWYQQKPGQAPRLLIHTASSRATGIPDRFAGSGSGTDFTLTINRVEPEDFAVYFCQQYGSSPWTFGQGTKVEIK	QVQLVESEAEVKKPGSSVKVSCKASGGTFSYAISWVRQAPGQGLEWMGRIIPVIGLANYAQKFQDRVTITADKYTSTAYMEVSSLRSEDTAVYYCARALSELVPAAIRSRGRDWYFDLWGRGTRVTVSS	ARALSELVPAAIRSRGRDWYFDL	0.229166	0	0	0.00115724	0	0	0.825968	1	1	0.00310142	0	0	0.472725	0	0	0.883899	1	0.210428	0	0.345558	0	0.289402	0
34	34	10	27	34	high_non-spec_4327	0	QSALTQPASVSGSPAQSITISCTGTRTDVGSYNLVSWYQQHPGKAPKLLIYEDIKRPSGVSDRFSGSVSGYTASLTISGLQAEDEADYYCCSYATSDTYVFGTGTKLTVL	QVQLQQSGPGLVKPSETLSLTCTVSGASISAYYWSWIRQPPGKGLEWIGYIYYRGSANYNPSLKSRATISLDTSKNHFSLKLSSVTAADTAVYYCANLITGVYWYFDLWGRGTLVTVSS	ANLITGVYWYFDL	0.746611	1	1	0.0114088	0	0	0.307994	0	0	0.103671	0	0	0.888277	1	1	0.983178	1	0.118873	0	0.233018	0	0.172779	0
324	331	4	6	334	high_non-spec_4328	0	EIVLTQSPGTLSLSPGERATLSCRASQSVSSTYLAWYQQKPGQAPRLLIYGTSSRATGIPDRFSGSGSGTDFTLTISRLEPEDFAVYYCQQYGSSPVDRSALGPKVEIK	QVQLQQSGPGLVKPSQTLSLTCAISGDSVSSNSATWSWIRQSPSRGLEWLGRTYYKSKWFNNYAVSVKSRITLNPDTSKNLFSLQLNSVTPEDTAVYYCARWLHDYGERFFDYWGQGTLVTVSS	ARWLHDYGERFFDY	0.0152257	0	0	0.0013742	0	0	0.197284	0	0	0.305896	0	0	0.00637946	0	0	0.961158	1	0.303753	0	0.428762	0	0.0290756	0
20	20	13	18	20	high_non-spec_4329	0	EIVLTQSPATLSLSPGERATISCRASQSIRSDLAWYQQKPGQAPRLLIYDTSNRAAGIPARFSGSGSGTDFTLTISSLEPEDFAVYYCQQRFHRRSFGQGTKVKIK	QVQLQESGPGLVKPSETPSLSCSVSGASIRSFYWSWVRQVPGKGLEWIGYMFHSGSSNYNPSLKSRVSISVDTSKSQFSLSLSSVTTADTAVYYCARQRASTTFDSWGQGTLIIVSS	ARQRASTTFDS	0.00124031	0	0	0.00138086	0	0	0.0975841	0	0	0.00197128	0	0	0.377536	0	0	0.849472	1	0.0123209	0	0.103123	0	0.00109432	0
51	51	3	6	51	high_non-spec_4330	0	QSVLIQPASVSGSPGQSITISCTGTSSDIGGFNYVSWYQQHPGKAPKLMIYDVRYRPSGVSNRFSGSKSGNTASLTISGLQAEDEADYYCSSYTGRGKVDVLFGGGTQLTVL	QVQLQQSGPGLVKPSQTLSLTCAISGDSVSSNTAAWNWIRQSPSRGLEWLGRTYYRSKWYNDYAVSVKSRITINPDTSKNQFSLQLNSVTPEDMAVYYCARNSGRIAEMSYWYFDLWGRGTLVTVSS	ARNSGRIAEMSYWYFDL	0.0894988	0	0	0.00401846	0	0	0.281645	0	0	0.0347029	0	0	0.00185259	0	0	0.990101	1	0.140223	0	0.269872	0	0.0369799	0
16	16	4	15	16	high_non-spec_4331	0	QPVLTQSAFVPGSPGQSITISCTGTSSDVGGYDYVSWYQQHPGKAPKLMIYDVSKWASGVSNRFSGSKSGNTASLTISGLQAEDEADYYCSSYTSTTTLVFGAGTKLTVL	QVQLQQSGPGLVKPSQTLSLTCAISGDSVSSNSDAWNWIRQSPSRGFEWLGRTYYRSQWYTDYAVSMKSRITINPDTSKNQISLRLSSVTPEDTAVYYCARAGVVTHISGFFYYYYGMDVWGQGTTVTVSS	ARAGVVTHISGFFYYYYGMDV	0.0551422	0	0	0.862185	1	1	0.802767	1	0	0.259999	0	0	0.766675	1	1	0.966245	1	0.422479	0	0.461921	0	0.0454744	0
873	923	3	357	949	high_non-spec_4332	0	EIVMTQSPATLSLSPGERATLSCRASQSVSGYLAWYQQKPGQAPRLLIKDASNRATGIPARFSGSGSGTDFTLTISSLEPEDFAVYYCQQRSHWPRTFGQGTKLEIK	QVQLQQSGPGLVKPSQTLSLTCAISGDSVSSNSAGWNWIRQSPSRGLEWLGRTFYRSKWYNTYAVSVKSRVTINPDTSKNQFSLRLSSVTAADTAVYFCARGLQYGRSGYFDYWGRGMLVTVSS	ARGLQYGRSGYFDY	0.00104142	0	0	0.00122176	0	0	0.00308982	0	0	0.00095053	0	0	0.00248147	0	0	0.908461	1	0.00105001	0	0.0594541	0	0.000568694	0
25	25	4	6	25	high_non-spec_4333	0	SYVLTQPPSVSVSPGQTASITCSGEKLGDKYACWYQQKPGQSPVLVIYEDSKRPSGIPERFSGSSSGNTATLTISGTQAMDEADYYCQAWDSSTYVFGSGTKLTVL	QVQLQQSGPGLVKPSQTLSLTCAISGDSVSSNSAAWNWIRQSPSRGLEWLGRTYYRSKWSSDYALSVKSRITINPDTSKNHFSLQLNSVTPEDTAIYFCVRNNYFFDLWGRGTLVTVSS	VRNNYFFDL	0.840812	1	1	0.731196	1	1	0.703927	1	0	0.946953	1	1	0.860835	1	1	0.969097	1	0.276509	0	0.436493	0	0.707767	1
874	924	255	120	950	high_non-spec_4334	0	DIRVTQSPSSLSASVGDRVTITCRASQSVGSYLNWYQHKLGKAPKLLINVASRLQGGVPSRFSGSGSGTDFTLTISSLEPEDFAVYYCQQRSSCLTFGGGTKLEIK	QVQLQQSGPGLVKPSLTLSLTCAISGDRVSSNDAAWNWIRQSASRGLEWLGRTYYRSKWSSHYAAAVQGRISINPDTSKNQFSLQLNSVTPEDTAVYYCVRSRDLMALAGFDYWGQGTLVTVSS	VRSRDLMALAGFDY	0.00115175	0	0	0.00136748	0	0	0.0353305	0	0	0.00127637	0	0	0.0162255	0	0	0.972594	1	0.00168325	0	0.0935997	0	0.000170627	0
16	16	8	15	16	high_non-spec_4335	0	QSALIQPASVSGSPGQSITISCTGTSSDVGSYYLVSWYQQHPGKAPKLIIHEVNKRPSGVSYRFSGSKSGNTASLTISGLQAEDEADYYCCSYAGSRRALFGGGTQLTVL	QVQLQQSGPGLVKPSQTLSLTRAISGDSVSSNIAAWNWIRQSPSRGLEWLGRTYYRSKWFNDYALSVKGRMIISPDTSKNQISLRLSSVTPEDTAVYYCARAGVVTHISGFFYYYYGMDVWGQGTTVTVSS	ARAGVVTHISGFFYYYYGMDV	0.00134945	0	0	0.00164243	0	0	0.0383711	0	0	0.000990255	0	0	0.00331756	0	0	0.976371	1	0.0224	0	0.232483	0	0.329606	0
69	70	4	19	70	high_non-spec_4336	0	QSALIQPASVSGSPGQSITISCTGSSSDTDDFKYVSWFQQHPGKAPKLLIYDVSNRPSGVPSRFSGSKSGNTASLTISGLQAEDEADYYCCSYAGSRRALFGGGTQLTVL	QVQLQQSGPGLVKPSQTLSLTCAISGDSVSSNTAAWNWIRQSPSRGLEWLGRTFYRSKWYNDYAVSVKSRITINPDTSKNQFSLHLNSVTAADTAVYYCARGPRRVVPTALRPVLWWFDPWGQGTLVTVSS	ARGPRRVVPTALRPVLWWFDP	0.00210046	0	0	0.00170909	0	0	0.0910868	0	0	0.00489835	0	0	0.00872809	0	0	0.105006	0	0.0165312	0	0.134438	0	0.0077254	0
9	9	6	8	9	high_non-spec_4337	0	QPVLTQSSSASASLGSSVKLMCSLSSGHSDNVIAWHQQQPGKAPRYLMKVERSGSYNRGRGVPPRFSGSSSGADRYLTISNLQSEDEADYYCETWDINTHVFGGGTQLTIL	QVQLQESGPGLLKPSETLSLTCTVSGGFISPYHWSWIRQPPGRGLEWIGYIHYTGSTNYSPPLKSRVTTSVDTSKNQFSLKLRSLTAADTAVYYCARYRVGSPVWGSHRESWYFDLWGRGTLVTVSS	ARYRVGSPVWGSHRESWYFDL	0.00113668	0	0	0.00148899	0	0	0.0225814	0	0	0.000947812	0	0	0.00159134	0	0	0.913244	1	0.0113821	0	0.167735	0	0.001822	0
875	925	5	7	951	high_non-spec_4338	0	QAVVTQEPSLTVSPGGTVTLTCGSSTGAVTSGHYAHWFQQKPGQAPRTLIYGTNNRCSWTPVRFSDSFLGGKAALTLSGAQPEDEADYYCMLTYSGVGVVFGGGTQLTVL	QVQLVESEGGVVQPGRSLRLSCAASGFTFSSYGMHWVRQAPGKGLEWVAVIWYDGSNKNYADSVKGRFTISRDNSKNTLFLQMNSLRAEDTAVYYCAKVGDSYGYYSWGQGTLVTVSS	AKVGDSYGYYS	0.00169342	0	0	0.945745	1	1	0.989867	1	1	0.992599	1	1	0.858599	1	1	0.997389	1	0.0814752	0	0.284515	0	0.0300219	0
876	926	3	6	952	high_non-spec_4339	0	QPVLTQSPSVSVAPGQTARITRGGNNIRSKSVHWYQQKPGQAPVLVIYYDSDRPSGIPERFSGSNSGNTATLTISRVEAGDEADYYCQVWDTSSDHYVFGTRTKVTVL	QVQLQQSGPGLVKPSQTLSLTCAISGDSVSSNSGAWSWFRQSPSRGLEWLGWTYYRSKWFNAYAESVKSRITINPDTSKNQFSLQLNSVTPEDTAVYYCARDRGISVAGDYWGQGTLVTVSS	ARDRGISVAGDY	0.00383375	0	0	0.00255032	0	0	0.674327	1	0	0.549001	1	0	0.360963	0	0	0.984852	1	0.391875	0	0.42821	0	0.731897	1
29	29	16	23	29	high_non-spec_4340	0	QSVLIQPASVSGSPGQSITISCTGTSSDVGGYDYVSWYQQHPGKAPELIIYDVSNRPSGVSNRFSGSKSGNTASLTISGLQAEDEADYYCSSYTSSSTRVFGTGTKLTVL	QVQLVQSGAEVKKPGASVKVSCKASGNTFTTYYMHWVRQAPGQGLEWMGRTYYRSKWYNDYAVSVKSRITINPDTSKNQFSLQLNSVTPEDTAVYYCAREGRGYTYAIDYWGQGTLVTVSS	AREGRGYTYAIDY	0.0103436	0	0	0.0069376	0	0	0.850233	1	1	0.620308	1	0	0.515989	1	0	0.986296	1	0.00834278	0	0.212709	0	0.170887	0
16	16	4	15	16	high_non-spec_4341	0	QAVVTQEPSLTVSPGGTVTLTCASSTGAVTSGHYPYWFQQKPGQAPRTLIYGTNNKHSWTPARFSGSLLGGKAALTLSGAQPEDEADYYCLLSYSGVGAVFGGGTQLTVL	QVQLQQSGPGLVKPSQTLSLTCAISGDSVSSNSDAWNWIRQSPSRGFEWLGRTYYRSQWYTDYAVSMKSRITINPDTSKNQISLRLSSVTPEDTAVYYCARAGVVTHISGFFYYYYGMDVWGQGTTVTVSS	ARAGVVTHISGFFYYYYGMDV	0.193338	0	0	0.536995	1	1	0.726783	1	0	0.737178	1	0	0.0272133	0	0	0.986935	1	0.0492139	0	0.207778	0	0.157356	0
11	11	8	10	11	high_non-spec_4342	0	ETTLTQSPAFISATPGDKVNISCKASQGIDDDVNWYQQKPGEAMLLLIKEGTTLVPGIPLRFSGNYFGTDFTLTIYNVESEDAAYYFCLQHDSFPYTFGHGTKLEIK	QVQLQQSGPGLVKPSQTLSLTCTISGDSASSNTAVWNWIRQSPSRGLEWLGRTYYRFKWYNEYAISVKGRISISADTSKNQISLHLNSVTPEDTAVYYCTRVTSRRPPKYYYGVGVWGQGTTVTVSS	TRVTSRRPPKYYYGVGV	0.00181268	0	0	0.0591954	0	0	0.479173	0	0	0.702217	1	0	0.695783	1	0	0.00998335	0	0.0231798	0	0.148793	0	0.011757	0
4	4	3	4	4	high_non-spec_4343	0	QPVLTQSASVSRSPGQSITISCTGTSRDVGDSNSVAWFQQHPGKAPKLIIYDVTYRPSGVSNRFSGSKSGNTASLTISGLQAEDDADYYCGSYTSNSIWVFGGRTKVTVL	QVQLQQSGPGLAKPSQTLSLTCAISGDSVSNNRAAWNWIRQSPSRGLEWLGRTFYRSKWNYNYAASVNSRITINPDTSKNQFSLHLNSVTPEDTALYYCARVGRGFNYANFDHWGQGTLVTVSS	ARVGRGFNYANFDH	0.00120024	0	0	0.00131876	0	0	0.032431	0	0	0.00132108	0	0	0.00196265	0	0	0.980317	1	0.00990056	0	0.132767	0	0.000457312	0
479	496	4	198	506	high_non-spec_4344	0	DIRVTQSPPSLSASVGDRVTITCRASQDISNYLAWIQQKPGKAPKSLIYAASSLQSGVPSKFSGSGSATDFTLTISSLQPEDFATYYCQQSYTTPGTFAQGTKVEIK	QVQLQQSGPGLLKPSQTLSLTCDISGDSVFSNSAAWNWVRQSPSRGLEWLGRTYYRSKWYNDYAVSVKSRITINTDTSKNQFSLQLNSVTPEDTAVYYYARDRETYQLRYSHYYGMDVWGQGTMVTVSS	ARDRETYQLRYSHYYGMDV	0.00373925	0	0	0.0164821	0	0	0.256481	0	0	0.0779825	0	0	0.333724	0	0	0.763262	1	0.485756	0	0.484221	0	0.380077	0
143	144	3	4	144	high_non-spec_4345	0	QSALIQPASVSGSPGQSITISCTGTSSDVGSYYLVSWYQQHPGKAPKLIIHEVNKRPSGVSYRFSGSKSGNTASLTISGLQAEDEADYYCCSYAGSRRALFGGGTQLTVL	QVQLQQSGPGLVKPSQTLSLTCAISGDSVSSNSAAWNWIRQSPSRGLEWLGRTYYRSKWYNDYAVSVKSRIIINPDTSKNQFSLQLKSVTPEDTAVYYCALAKRGGYWYFDLWGRGTLVTVSS	ALAKRGGYWYFDL	0.00111035	0	0	0.00121058	0	0	0.00291369	0	0	0.000918769	0	0	0.00358734	0	0	0.628507	1	0.000771468	0	0.0517457	0	0.00401478	0
63	64	4	520	64	high_non-spec_4346	0	QSVLTQPASVSGSPGQSITISCTGTSSDVGRYNLVSWYQQHPDKAPKLIIFEVTKRPSGISNRFSGSKSGNTASLTISGLQAEDEADYYCSSYAGSTTFAIFGGGTQLTVL	QVQLQQSGPGLVKPSQTLSLTCAISGDSVSSNSAAWNWIRQSPSRGLEWLGRTYYNLRWHFDYALAVQSRITINPETSKNELSLHLKSVTPDDTAVYYCVRQSRAVTFWYFDLWGRGTLVTVSS	VRQSRAVTFWYFDL	0.0495162	0	0	0.00174119	0	0	0.0076371	0	0	0.028537	0	0	0.0195745	0	0	0.898563	1	0.081216	0	0.165155	0	0.325274	0
30	30	3	21	30	high_non-spec_4347	0	QTVVTQEPSFSVSPGGTVTLTCGLSSGPVSSSHLPNWYQQTPGQAPRTLIYNTNTRSSGVPDRFSGSIAGNKAALTITGAQADDESHYYCLLYLGGLWVFGGGTQLTVL	EVQLQQSGPGLVKPSQTLSLTCAISGDTVSNNFGAWNWIRQSPSRGLEWLGRTYYRSKWYNEYAVSVKSRITINPDTSKNQFSLQLKSVTPEDTAVYYRTTHGTAGYFDLWGRGTLVTVSS	TTHGTAGYFDL	0.292546	0	0	0.578407	1	1	0.792072	1	0	0.957819	1	1	0.503818	1	0	0.99738	1	0.489462	0	0.419025	0	0.632472	1
16	16	4	15	16	high_non-spec_4348	0	QSALIQPASVSGSPGQSITISCTGTSSDVGGYNYVSWYQQQPGKAPKLLIYEVSRPSGVSNRFSGSKSGNTASLTISGLRAEDEATYFCCSYSGSGPSDVVFGGGTKLTVL	QVQLQQSGPGLVKPSQTLSLTCAISGDSVSSNSDAWNWIRQSPSRGFEWLGRTYYRSQWYTDYAVSMKSRITINPDTSKNQISLRLSSVTPEDTAVYYCARAGVVTHISGFFYYYYGMDVWGQGTTVTVSS	ARAGVVTHISGFFYYYYGMDV	0.829036	1	1	0.379008	0	0	0.388076	0	0	0.23951	0	0	0.684738	1	0	0.96623	1	0.0304853	0	0.277018	0	0.126231	0
16	16	4	15	16	high_non-spec_4349	0	QSVLTQPASVSGSPGQSITISCTGTSSDVGSYNLVSWFQHHPGKAPKLMIYEVSKRPSGVSNRFSGSKSGSTASLTISGLQAEDGADYYCSSYTVSRTVVFGTGTKLTVL	QVQLQQSGPGLVKPSQTLSLTCAISGDSVSSNSGAWNWIRQSPSRGLEWLGRTYNRARWYYDYAVSVKSRITINPDTSKNQISLRLSSVTPEDTAVYYCARAGVVTHISGFFYYYYGMDVWGQGTLVTVSS	ARAGVVTHISGFFYYYYGMDV	0.0011961	0	0	0.00152042	0	0	0.174559	0	0	0.00104621	0	0	0.054435	0	0	0.965808	1	0.00364614	0	0.11982	0	0.000203606	0
186	188	1	1	188	high_non-spec_4350	0	QAVVTQEPSLTVSPGGTVTLTCGSSTGTVTRGNYPYWFQQKPGQGPRTLIYDTSNKQSWAPARFSGSLLGGKAALTLSGAQPEDEADYYCLLSYSGAPAVFGGGTQLTVL	QVQLVQSGAEVKKPGSSVKVSCKASGGTFSSYAISWVRQAPGQGLEWMGGIIPIFGTANYAQKFQGRVTITADKSTSTAYMELNSVTPEDTAVYYCARAQGLIAAQGWFDPWGQGTLVTVSS	ARAQGLIAAQGWFDP	0.031746	0	0	0.992757	1	1	0.967617	1	1	0.989871	1	1	0.938694	1	1	0.992251	1	0.0262758	0	0.245022	0	0.0913134	0
43	43	3	19	43	high_non-spec_4351	0	QSALIQPASVSGSPGQSITISCTGTSSDVGSYYLVSWYQQHPGKAPKLIIHEVNKRPSGVSYRFSGSKSGNTASLTISGLQAEDEADYYCCSYAGSRRALFGGGTQLTVL	QVQLQQSGPGLVKPSQTLSLTCAISGDSVSSNSVAWDWVRQSPSRGLEWLGRTYYKSKWYNEYAVSVKSRITINPDTSKNQFSPQLNSVTPEDTAVYYCARGQLWTNWHFDLWGRGTLVTVSS	ARGQLWTNWHFDL	0.00192946	0	0	0.00134386	0	0	0.0171147	0	0	0.01314	0	0	0.279151	0	0	0.960418	1	0.0459452	0	0.220084	0	0.414165	0
34	34	10	27	34	high_non-spec_4352	0	EIVLTQSPATLSLSPGERATLSCRASQTVRSNYLAWYQQRPGQAPRLLIFDASSRATGIPDRFSGSGSGTDFTLTINRLEPEDFALYYCQQYVISPSTFGQGTRLEIK	QVQESGPGLVKPSETLSLTCTVSGASISAYYWSWIRQPPGKGLEWIGYIYYRGSANYNPSLKSRATISLDTSKNHFSLKLSSVTAADTAVYYCANLITGVYWYFDLWGRGTLVTVSS	ANLITGVYWYFDL	0.169537	0	0	0.00294602	0	0	0.242911	0	0	0.00467968	0	0	0.0598527	0	0	0.972564	1	0.064388	0	0.200111	0	0.0653901	0
34	34	10	27	34	high_non-spec_4353	0	QSALTQPASVSGSPAQSITISCTGTSSDVGGYNCVSRYQQHPGKAPKLIIFDVTNRPSGVPIRFSGSKSANTASLTISGLQAEDEADYYCCSYAGSRRALFGGGTQLTVL	QVQESGPGLVKPSETLSLTCTVSGASISAYYWSWIRQPPGKGLEWIGYIYYRGSANYNPSLKSRATISLDTSKNHFSLKLSSVTAADTAVYYCANLITGVYWYFDLWGRGTLVTVSS	ANLITGVYWYFDL	0.00115902	0	0	0.00173105	0	0	0.427732	0	0	0.00872041	0	0	0.589189	1	0	0.99105	1	0.0502481	0	0.227644	0	0.00159423	0
16	16	4	15	16	high_non-spec_4354	0	QSALIQPASVSGSPGQSITISCTGTSSDVGGYNYVSWYQHHPGKAPKLMIYAVSNRPSGISNRFSGSKSGNTASLTISGLQAEDEADYYCCSYAAPFGGGTKVTVL	QVQLQQSGPGLVKPSQTLSLTCAISGDSVSSNSDAWNWIRQSPSRGFEWLGRTYYRSQWYTDYAVSMKSRITINPDTSKNQISLRLSSVTPEDTAVYYCARAGVVTHISGFFYYYYGMDVWGQGTTVTVSS	ARAGVVTHISGFFYYYYGMDV	0.00289325	0	0	0.013284	0	0	0.126104	0	0	0.0903952	0	0	0.154185	0	0	0.890827	1	0.0237936	0	0.340201	0	0.00994645	0
34	34	10	27	34	high_non-spec_4355	0	QSVLTQPASVSGSPGQSITISCTGTSSDVGAYNYVSWFQQHPGKAPKLMIYGVSKRPSGVSSRFSGSKSGNTASLTISGLQAEDEAEYYCSSYTRPTSWVYGGGTKLTVL	QVQLQESGPGLVKPSETLSLTCTVSGASISAYYWSWIRQPPGKGLEWIGYIYYRGSANYNPSLKSRATISLDTSKNHFSLKLSSVTAADTAVYYCANLITGVYWYFDLWGRGTLVTVSS	ANLITGVYWYFDL	0.00112614	0	0	0.00154264	0	0	0.00689487	0	0	0.0109633	0	0	0.0267974	0	0	0.984524	1	0.00313515	0	0.0716482	0	0.00313899	0
34	34	10	27	34	high_non-spec_4356	0	QSVLIQPASVSGSPGQSITISCTGTSSDVGGYNYVSWYQQHPGKAPKLMIYDVSKWPSGVSNRFSGSKSGNTASLTISGLQAENEADYYCNSYTSSSTYVFGTGTKVTVL	QVQESGPGLVKPSETLSLTCTVSGASISAYYWSWIRQPPGKGLEWIGYIYYRGSANYNPSLKSRATISLDTSKNHFSLKLSSVTAADTAVYYCANLITGVYWYFDLWGRGTLVTVSS	ANLITGVYWYFDL	0.00170612	0	0	0.00344875	0	0	0.125135	0	0	0.240688	0	0	0.939677	1	1	0.980799	1	0.026063	0	0.174395	0	0.00704603	0
6	6	1	1	6	high_non-spec_4357	0	EIVLTQSPSSLSASVGDRVTISCRASQPIGRYLNWYQRSPGRAPTLLIYAASIVQTGVPSRFSGSGSGTGFTLTINNLQPEDFATYYCQQSHTPPFSFGPGTKVDIK	QVQLVQSGAEVKKPGSSVKVSCKASGGTFSSYAISWVRQAPGQGLEWMGGIIPIFGTANYAQKFQGRVTITADESTSTAYMELSSLRSEDTAVYYCAREKKGRGRPRYFDLWGRGTLVTVSS	AREKKGRGRPRYFDL	0.00102199	0	0	0.0015244	0	0	0.00346909	0	0	0.0013807	0	0	0.00231999	0	0	0.00167188	0	0.00363286	0	0.139849	0	0.00282865	0
145	146	3	4	146	high_non-spec_4358	0	QSALTQPASVSGSPGQSITISCTGSSSDTDDFKYVSWFQQHPGKAPKLLIYDVSNRPSGVPSRFSGSKSGNTASLTISGLQAEDEAAYYCNSYTNTASPVVFGGGTKLTVL	QVQLQQSGPGLVKPSQTLSLTCAISGDSVSSNSAAWNWIRQSLSRGLEWLGRTYYRSKWYNDYAVSVRSRITINPDTSKNQFSLQLNSVTPEDTAVYYCARAVSGSHDYWGQGTLATVSS	ARAVSGSHDY	0.107855	0	0	0.621335	1	1	0.56434	1	0	0.967034	1	1	0.974681	1	1	0.992462	1	0.633634	1	0.490952	0	0.0880088	0
194	196	72	119	196	high_non-spec_4359	0	QSVLTQPASVSGSPGQSITISCAGTSSDIGGYNSVSWYQQHPGKAPKLMIYAVSRRPSGVPDRFSGSKSGNTASLTVSGLQAEDDAHYYCSTNAGSNNFEVLFGGGTKVTVL	QVQLVESEAELKQPGASVKVSCKASGYTFINYYIHWVRQAPGQGLEWVAWINPNTGGTNYAQKFRGRVIVTRDTSITTAYLDLSRLKSDDTAVFFCARAETKKYTYDSSYSYYYDMDVWGQGTTVTVSS	ARAETKKYTYDSSYSYYYDMDV	0.151455	0	0	0.0233495	0	0	0.960777	1	1	0.888135	1	1	0.97884	1	1	0.988611	1	0.068201	0	0.234082	0	0.0509326	0
15	15	10	14	15	high_non-spec_4360	0	QPVLTQPASVSGSPGQSITISCTGTSSDIGGYNYVSWYQQHPGKAPKLIIHEVNKRPSGVSYRFSGSKSGNTASLTISGLQAEDEADYYCCSYAGSRRALFGGGTQLTVL	QVQLQQWGPGLVKPSETLSLTCTVSGASISSDFWSWIRQPAGKGLEWIGNIFYTGSTNYIPSLKSRVTISLDTPKNQLSLKLRSVTAADTAVYYCARDEDSSSWLLTWFDSWGHGTLVTVSS	ARDEDSSSWLLTWFDS	0.00392615	0	0	0.029237	0	0	0.953576	1	1	0.0835538	0	0	0.944603	1	1	0.99518	1	0.120692	0	0.336017	0	0.00330694	0
16	16	4	15	16	high_non-spec_4361	0	ETTLTQSPGTLSLSPGERATLSCRGSQSVSRTYLARYQQKPGQAPRLLIYAASSRATGIPDRFSGGVSGPDFTLTISRLEPEDFAVYYCQQYGGSPPYTFGQGTKLEIK	QVQLQQSGPGLVKPSQTLSLTCAISGDSVSSNSDAWNWIRQSPSRGFEWLGRTYYRSQWYTDYAVSMKSRITINPDTSKNQISLRLSSVTPEDTAVYYCARAGVVTHISGFFYYYYGMDVWGQGTTVTVSS	ARAGVVTHISGFFYYYYGMDV	0.00138764	0	0	0.00211667	0	0	0.0222256	0	0	0.00830272	0	0	0.0205661	0	0	0.932359	1	0.10109	0	0.311694	0	0.000566405	0
877	927	256	521	953	high_non-spec_4362	0	DIRLTQSPSSVSASVGDRVIITCRASQGISNWVAWFQQKPGKAPKLLIYSASSLHNGVPSRFSGRGSGTDFTLTISSLQPEDFATYYCQQSYSTPFTFGPGTKVDIK	QVQLVESEGGLVQPGGSLRLSCVGSRFVLSNYWMSWFRQAPGKGLEWVAKIRQDGNERYYVDSVKGRFTISRDNAENSVYLQMNSLRAEDMAVYYCARDWAGAGTGMDVWGQGTTVTVSS	ARDWAGAGTGMDV	0.0110214	0	0	0.00142256	0	0	0.978416	1	1	0.113134	0	0	0.994426	1	1	0.985471	1	0.0368152	0	0.204936	0	0.015088	0
34	34	21	27	34	high_non-spec_4363	0	QSALTQPASVSGSPAQSITISCTGTSSDVGAYNYVSWYQQHPGKAPKLMIYDVSNRPSGVSNRFSGSKSGNTASLTISGLQAEDEADYYCSSYTSSSTWVFGGGTKLTVL	QVQLQQWGPGLVKPSETLSLTCTVSGASISAYYWSWIRQPPGKGLEWIGYIYYRGSANYNPSLKSRATISLDTSKNHFSLKLSSVTAADTAVYYCANLITGVYWYFDLWGRGTLVTVSS	ANLITGVYWYFDL	0.050973	0	0	0.00409903	0	0	0.217255	0	0	0.411447	0	0	0.694949	1	0	0.984431	1	0.0265328	0	0.155263	0	0.0531324	0
443	457	3	4	466	high_non-spec_4364	0	QSALTQPASVSGSPAQSITISCTGTSSDVGAYNYVSWYQQHPGKAPKLMIYDVSNRPSGVSNRFSGSKSGNTASLTISGLQAEDEADYYCSSYTSSSTWVFGGGTKLTVL	QVQLQQSGPGLVKPSQTLSLTCAISGDSVSSNSAAWNWIRQSPSRGLEWLGRTYYRSKWYNDYAVSVKSRITINPDTSKNQFSLQLNSVTPEDTAVYYCARSGYFVEYFQHWGQGTLVTVSS	ARSGYFVEYFQH	0.849658	1	1	0.945444	1	1	0.42169	0	0	0.818745	1	0	0.27659	0	0	0.986242	1	0.901353	1	0.569616	1	0.900137	1
878	928	21	522	954	high_non-spec_4365	0	EIVMTQSPGTLSLSPGERATLSCRASQSVTNNHLAWYQQKPGQAPRLFIYGASSRITGIPDRFIGSGSGTDFTLTISRLEPEDFAVYYCQQYRNSPLTFGRGTRLEIK	QVQLQESGPGLVKPSQTLSLTCTVSGGSIRRGGYWWSWIRQHPGKGLEWIGYIYNSGSPDYNPSLKSRVTILGDTSENQFSLKLSSVTVADTAVYYCARVANYYDRSGDFRGVYFQRWGQGTLVTVSS	ARVANYYDRSGDFRGVYFQR	0.0010626	0	0	0.00114404	0	0	0.845042	1	1	0.000987368	0	0	0.169573	0	0	0.94802	1	0.00170259	0	0.0804024	0	0.00032263	0
879	929	3	523	955	high_non-spec_4366	0	QAVVTQEPSFSVSPGGTVTLTCGLSSASVSPSYYPSWYQQTPGQAPRTLIYSTNTRSSGVPDRFSGSILGNKAALTITRAQADDESVYYCMLYMGNGISVFGGGTQLTVL	QVQLQQSGPGLVKPSQTLSLTCAISGDSVSNTNVAWNWIRLSPSRGLEWLGRTYLRFKWFNDYAISVRSRITINPDTSKNQFSLQLNSVTPEDTAVYYCAGKNSYFQCWGPGTLVTVSS	AGKNSYFQC	0.00291496	0	0	0.0320891	0	0	0.947374	1	1	0.7026	1	0	0.0825121	0	0	0.994287	1	0.0485648	0	0.212189	0	0.00164151	0
577	608	3	6	625	high_non-spec_4367	0	QSALTQPASVSGSPGQSITISCTGTSSDVGSYNLVSWYQQHPGKAPKLMIYEGSKRPPGVSNRFSGSKSGNTASLTISGLQAEDEADYYCCSYAGSSTAVFGGGTQLTVL	QVQLQQSGRGLVKPSQTLSLTCAISGDSVSSNSAAWNWIRQSPWRGLEWLGRTYYGSKWYNDYAVSVKSRITINPDTSKNQFSLQLNSVTPEDTAVYYCARNMARGLIMGDSWGQGTLVTVSS	ARNMARGLIMGDS	0.00127496	0	0	0.00321783	0	0	0.0709876	0	0	0.711507	1	0	0.548335	1	0	0.972582	1	0.00404768	0	0.18069	0	0.000159723	0
420	432	3	5	438	high_non-spec_4368	0	EIVLTQSPGTLSLSPGERATLSCRASQSVSSTYLAWCQQKPGQAPRLLIYGASNRATGIPDRFSGSGSGTDFTLTISRLEPEDFAVYYCQHYGSSRFTFGPGTKVDIK	QVQLQQSGPGLVRPSQTLSLTCAISGDSVSSNTAAWNWIRQSPSRGLEWLGRTYYRSKWYNDYTVSVKSRIGINPDTSKNQFSLQLNSVTPEDTAVYYCARASGWYSYFDSWGQGTLVTVSS	ARASGWYSYFDS	0.00117127	0	0	0.00642468	0	0	0.0516233	0	0	0.0597766	0	0	0.260433	0	0	0.963821	1	0.00655385	0	0.102139	0	0.00741863	0
87	88	31	59	88	high_non-spec_4369	0	QSVLIQPRSVSGSPGQSVTISCTGTSSDIGRYNYVSWYPQHPGKAPKLMIYDVTKRPSGVPDRFSGSKSGNTASLTISGLQVEDEADYYCSSYTTSTTYVFGTGTKLTVL	QVQRQQSGPGLVKPSQTLTLTCAISGDSVSSYSVAWNWIRQSPSRGLEWLGRIYRRSNDYAISVKSRITINADTSKNQFFLQLNSVTPEDTAIYFCARGSNSTFDSWGQGTLVAVSS	ARGSNSTFDS	0.00109139	0	0	0.00180396	0	0	0.239913	0	0	0.0687897	0	0	0.00973942	0	0	0.991337	1	0.0246242	0	0.159684	0	0.00033438	0
16	16	3	15	16	high_non-spec_4370	0	QSALIQPASVSGSPGRSIAISCTGTSSDVGGYNYVSWYQQHPGKAPKLIIHEVNKRPSGVSYRFSGSKSGNTASLTISGLQAEDEADYYCCSYAGSRRALFGGGTQLTVL	QVQLQQSGPGLVKPSQTLSLTCAIFGDNVFSNSVAWNWIRQSPSRGLEWLGRTYYRSKWYYNYPVSVKSRITINPDTSKNQISLRLSSVTPEDTAVYYCARAGVVTHISGFFYYYYGMDVWGQGTLVTVSS	ARAGVVTHISGFFYYYYGMDV	0.00118042	0	0	0.00138813	0	0	0.00586859	0	0	0.000812621	0	0	0.00214937	0	0	0.984938	1	0.000102034	0	0.0405839	0	0.00152444	0
69	70	4	19	70	high_non-spec_4371	0	QTVVTQEPSLTVSPGGTVTLTCASSTGAVTSGHYPYWFQQKPGQVPRTLIYDTSNKHSWTPARFSGSLLGGKAALTLSGAQPEDEADYYCCLYYSDSHTVFGGGTQLTVL	QVQLQQSGPGLVKPSQTLSLTCAISGDSVSSNTAAWNWIRQSPSRGLEWLGRTFYRSKWYNDYAVSVKSRITINPDTSKNQFSLHLNSVTAADTAVYYCARGPRRVVPTALRPVLWWFDPWGQGTLVTVSS	ARGPRRVVPTALRPVLWWFDP	0.00153438	0	0	0.00601138	0	0	0.386159	0	0	0.142459	0	0	0.00473719	0	0	0.191602	0	0.0127747	0	0.161088	0	0.0173578	0
20	20	13	18	20	high_non-spec_4372	0	DIRVTQSPSTLSASVGDRVIITCRASQTISSWLAWYQQKPGTAPKLLIYRVSSLESGGPSRFSGRGSGTEFTLTISSLQPDDFATYYCQQYNTYPWTFGQGTKVKIK	QVQLQESGPGLVKPSETPSLSCSVSGASIRSFYWSWVRQVPGKGLEWIGYMFHSGSSNYNPSLKSRVSISVDTSKSQFSLSLSSVTTADTAVYYCARQRASTTFDSWGQGTLIIVSS	ARQRASTTFDS	0.00112751	0	0	0.00128177	0	0	0.169387	0	0	0.00724588	0	0	0.143452	0	0	0.851047	1	0.00823738	0	0.135152	0	0.00852437	0
880	930	3	5	956	high_non-spec_4373	0	DIRVTQSPSSLSASVGDRITITCRASQTINSYLNWYQQKPGTAPNLLIYAASSLQSGVPSRFSGSGSATDFTLTISSLQPEDFATYYCQQSYTTPGTFAQGTKVEIK	QVQLQQSGPGLVKPSQTLSLTCAISGDSVSSNSGAWNWIRQSPSRGLEWLGRTYYRSKWYNDYAVSVKSRITINPDTSKNQLSLQLNFVTAEDTAVYYCVSGNRRSGSWLSRYYFDYWGQGTLVTVSS	VSGNRRSGSWLSRYYFDY	0.00112117	0	0	0.00132895	0	0	0.233592	0	0	0.00477908	0	0	0.0238953	0	0	0.0271289	0	0.00651663	0	0.199574	0	0.000695364	0
67	68	31	49	68	high_non-spec_4374	0	QAVVTQEPSFSVSPGGTVTLTCGLSSASVSPSYYPSWYQQTPGQAPRTLIYSTNTRSSGVPDRFSGSILGNKAALTITRAQADDESVYYCMLYMGNGISVFGGGTQLTVL	QVQLQQSGPGLVKPSQTLSLTCAISGDSVSSKYAVWNWLRQSPSRGLEWLGRTYYKSRWYNEYAISVKSRITINPDTSKNQFPLHLNSVTPEDTAVYFCAKCTGDKAELPFDSWGQGTLVTVSS	AKCTGDKAELPFDS	0.00179213	0	0	0.0135626	0	0	0.703403	1	0	0.152329	0	0	0.0137574	0	0	0.995741	1	0.0224549	0	0.162788	0	0.00378389	0
281	394	4	6	398	high_non-spec_4375	0	QPVLTQPPSASGSPGQSVTISCTGTSSDIGSYNFVSWYQQHPGKAPKLIIFDVSKRPSGVPDRFSGSKSGYTASLTVSGLQAADEADYYCSSHAGSNNPFIFGTGTKLTVL	QVQLQQSGPGLVKPSQTLSLTCAISGDSVSSNSDAWNWIRQSPSRGLEWLGRTYYRFKWYNDYAVSVRSRITINPHTSKNQFSLQLDSVTPEDTGVYYCAREPRRELDWYFDLWGRGTLVTVSS	AREPRRELDWYFDL	0.258788	0	0	0.503952	1	1	0.0166983	0	0	0.619468	1	0	0.306166	0	0	0.990917	1	0.0882626	0	0.226421	0	0.0543712	0
16	16	4	15	16	high_non-spec_4376	0	QPVLTQSPSVSVAPGQTARITCGGSQIGTKSVQWFQQKPGQAPVTVVYDDSARPSGIPERFSGSNSGNTATLTISRVAAGDEADYYCQVWDSNPDHAVFGRGTQLTVL	QVQLQQSGPGLVKPSQTLSFTCAISGDSVSDNSVAWNWIRQSPSRGLEWLGRTYYRSKWYIDYAVSVKSRITINPDTSKNQISLRLSSVTPEDTAVYYCARAGVVTHISGFFYYYYGMDVWGQGTTVTVSS	ARAGVVTHISGFFYYYYGMDV	0.0110552	0	0	0.877808	1	1	0.793988	1	0	0.122752	0	0	0.485639	0	0	0.975991	1	0.378268	0	0.418569	0	0.0149363	0
881	931	183	524	957	high_non-spec_4377	0	QSVVTQEPSFSVSPGGTVTLTCGLSSGSVSTSYYPSWYQQTPGQAPRTLIYSTNTRSSGVPDRFSGSILGNKAALTITGAQADDECDYYCVLYMGSGISVFGGGTQLTVL	QVQLVESEAEVAKPGASVKVSCKASGYTFISYYIHWVRQAPGQGLEWMGIINPSGGRTIYAQKFQGRVTMTVDTSTRTVHMELSSLRSEDTAVYYCARHYDILTSYYNGYCGMDVWGQGTTVTVSS	ARHYDILTSYYNGYCGMDV	0.0127377	0	0	0.935119	1	1	0.982135	1	1	0.991964	1	1	0.934273	1	1	0.988698	1	0.374655	0	0.308146	0	0.0723238	0
20	20	13	18	20	high_non-spec_4378	0	QPVLTQSASVSGSPGQSITISCTGTSSDVGGYDYVSWYQQHPGKAPKLIIHEVNKRPSGVSYRFSGSKSGNTASLTISGLQAEDEADYYCCSYAGSSTLVFGGGTKLTVL	QVQLQESGPGLVKPSETPSLSCSVSGASIRSFYWSWVRQVPGKGLEWIGYMFHSGSSNYNPSLKSRVSISVDTSKSQFSLSLSSVTTADTAVYYCARQRASTTFDSWGQGTLIIVSS	ARQRASTTFDS	0.0130495	0	0	0.00494944	0	0	0.0593695	0	0	0.160193	0	0	0.785627	1	1	0.983616	1	0.0254281	0	0.212169	0	0.0278507	0
450	465	4	273	475	high_non-spec_4379	0	ETTLTQSPGTLSLSPGERATLSCRASQSISSSYLAWYQQKPGQAPRLLIYGTSSRATGIPDRFSGSGSGTDFTLTISRLEPEDFAVYYCQQYGSSPLTFGGGTKLEIK	QVQLQQSGPGLVKPSQTLSLTCAISGDSVSSNKAAWNWIRQSPSRGLEWLGRTYYRSKWYRDYGMSVNSRITISPDTSRNQFSLHLNSVTPEDTAIYYCARAGITIFGIIVGAFDCWGQGTLVTVSS	ARAGITIFGIIVGAFDC	0.0341637	0	0	0.00198789	0	0	0.00534193	0	0	0.00224014	0	0	0.00575677	0	0	0.967544	1	0.0767782	0	0.171	0	0.00557468	0
67	68	31	49	68	high_non-spec_4380	0	DIRMTQSPSSVSASVGDRVSFTCRASQGISSWSAWSQPKPGKAPKLLIFTASSLRSGVPSSFSGSGSGTDFALTVSSLQPEDFGSNSCQQPNSPIFTFGPGTKVDIK	QVQLQQSGPGLVKPSQTLSLTCAISGDSVSSKYAVWNWLRQSPSRGLEWLGRTYYKSRWYNEYAISVKSRITINPDTSKNQFPLHLNSVTPEDTAVYFCAKCTGDKAELPFDSWGQGTLVTVSS	AKCTGDKAELPFDS	0.00359206	0	0	0.00115524	0	0	0.651	1	0	0.0036557	0	0	0.00720058	0	0	0.954218	1	0.407995	0	0.403275	0	0.110271	0
524	547	1	152	562	high_non-spec_4381	0	EIVLTQSPGTLSLSPGERATLSCRASQSISSNYLAWYQQKPGQAPRLLIYGASSRAPGIPDRFSGSGSGTDFTLTITRLEPEDFAVYYCQQYGSSPRTFGQGTKVEIK	QVQLVQSGAEVKKPGASVKVSCKASGGSFSNFLINWVRQAPGQGLEWMGRIIPIMGIVNYAQEFQGRVTITADKSTSTAYTELSSLRSDDTAVYYCASRGTLRWDAFHIWGQGTMVTVSS	ASRGTLRWDAFHI	0.0733593	0	0	0.00281745	0	0	0.263156	0	0	0.0142913	0	0	0.393998	0	0	0.874038	1	0.531115	1	0.364856	0	0.146289	0
8	8	5	7	8	high_non-spec_4382	0	QSVLIQPPSASGSPGQSVTFSCTGTSSDIGGYNSVSWYQQHPGKAPKLMIYAVSRRPSGVPDRFSGSKSGNTASLTVSGLQAEDDAHYYCCSYAGSRRALFGGGTQLTVL	QVQLVESEGGVVQPGRSLRLSCAASGFTFSSYGMHWVRQAPGKGLEWVAVIWYDGSNKYYADSVKGRFTISRDNSKNTLYPQMNSLRAEDTAVYYCARGPGSGIAVAGTRLDAFDIWGQGTMVTVSS	ARGPGSGIAVAGTRLDAFDI	0.00110034	0	0	0.00454867	0	0	0.986016	1	1	0.00452959	0	0	0.0199715	0	0	0.990643	1	0.00247555	0	0.0962304	0	0.00161298	0
26	26	3	5	26	high_non-spec_4383	0	QSALTQPPSASGSPGQSVAISCTGTSSDVGVYDYVSWYQQHPGKAPKLMIYEVSKRPSGVSNRFSGSKSDSTASLTISGLQAEDEANYYCSSYAGSITFYVFGTGTKVTVL	QVQLQQSGPGLVKPSQTLSLTCATSGDSVSSHSAAWNWIRQSPSRGLEWLGRTYYRSKWYNEYAISVKSRMTINPDTSKNHFFLQLSSVTPEDTAVYYCARDKGSSWAYWYFDLWGRGTLVTVSS	ARDKGSSWAYWYFDL	0.00109856	0	0	0.0022336	0	0	0.0557891	0	0	0.0586513	0	0	0.0266641	0	0	0.926094	1	0.000806004	0	0.0594069	0	0.00133407	0
39	39	3	6	39	high_non-spec_4384	0	QPVLTQSPSVSVFPGQTASITCSGDKLGDKYIYWYQQKSGQSPVLVIYQDRRRPSGIPERFSASNSGDKATLTISGTQAMDEADYYCQAWDTSTAVFGGGTKLTVL	QVQLQQSGPGLVKPSQTLSLTCAISGDSVSSNSDAWNWIRQSPSRGFEWLGRTYYRSQWYTDYAVSMKSRITINPDTSKNQISLRLSSVTPEDTAMYYCGRARESRYFDLWGRGTLVTVSS	GRARESRYFDL	0.352397	0	0	0.00165688	0	0	0.00682151	0	0	0.897229	1	1	0.195625	0	0	0.940941	1	0.195912	0	0.31564	0	0.0164869	0
66	67	4	4	607	high_non-spec_4385	0	QSALTQPASVSGSPGQSITISCTGTSSDVGAYNYVSWYQQHPARAPQLMIFDVSNRPSGVSNRFSGSKSGNTASLTISGLQAEDEADYYCSSYTSSNTRYIFGTGTKLTVL	QVQLQQSGPGLVKPSQTLSLTCAISGDSVSSSRATWNWIRQSPSRGLEWLGRTYYRSKWYNAYPVSVKSRIIINPDTSKNQFSLHLNSVTPEDTAVYFCARGGNWYFDLWGRGTLVTVSS	ARGGNWYFDL	0.00148709	0	0	0.0012357	0	0	0.173596	0	0	0.00238577	0	0	0.0130775	0	0	0.986974	1	0.00747134	0	0.108172	0	0.061447	0
17	17	11	16	17	high_non-spec_4386	0	EIVLTQSPGTLSLSPGDRVTLSCRASQSVRSSYLAWYQQKPGQAPRLLIYGASSRATGIPDRFSGSGSGTDFTLTISRLEPEDFAVYYCQQYGSSPPNGPGTKVDIK	QVQLQESGPGLVKPSETLSLTCSVSGGSMRSNDYYWNWIRQPPGKGLEWIGNVFHTGPTRYNPSLKSRVTISGDTSKNQFSLELSSVTAADTGVYYCARLGRGFTRGLDRREVYYYATDVWGQGTTVTVSS	ARLGRGFTRGLDRREVYYYATDV	0.0131009	0	0	0.00140026	0	0	0.340355	0	0	0.347556	0	0	0.456777	0	0	0.0481441	0	0.437632	0	0.446927	0	0.687392	1
882	932	34	525	958	high_non-spec_4387	0	QSALIQPASVSASPAQSITISCSGTSGFVGTYNLVSWYQQHPGKAPKLILYEGLKRPSGVSNRFSGSTSDNMASLTISGVQADDEADYYCCSFGSSAVFGGGTQLTVL	QVQLQQWGAGLLKPSETLSLKCAVFRGSFSGYFWTWIRQPPGKGLEWIGEINHSGSTNYNPSLKSRVTISVDTSKNQFSLKLSSVTAADAALYYCARGGRGSGFTNFDYWGQGTLVTVSS	ARGGRGSGFTNFDY	0.00118385	0	0	0.00980943	0	0	0.537001	1	0	0.933747	1	1	0.825518	1	1	0.97355	1	0.02377	0	0.249592	0	0.0187028	0
883	933	69	526	959	high_non-spec_4388	0	DIQVTQSPSSLSASVGDRVTFTCQASQDISHYLNWYQQKPGKAPKLLIYDVSKLETGVPSRFSGSGSGTEFTFTISSLQPEDIATYYCQQYDSSLLTFGGGTKLEIK	QVQLQQSGPGLVKPSQTLSPTCAISGDSVSSNRASWDWIRQSPSRGLEWLGRTYYMSKWLNDYAVSVKSRITINPDTSKNQFSLHLSSVTPEDTAVYYCARYRDGYNFFNWRDAFDIWGQGTMVAVSS	ARYRDGYNFFNWRDAFDI	0.00171719	0	0	0.00891486	0	0	0.708319	1	0	0.156136	0	0	0.312628	0	0	0.912502	1	0.0400893	0	0.313642	0	0.00793287	0
83	84	37	57	84	high_non-spec_4389	0	QSVLTQPASVSGSPGQSITISCTGTSSDVGSYNHVSWYQQHPGKVPKLMICEVSDRPSGVPARFFGSKSGNTAPLTISGLQAEDEADYYCCSFTRSSTLVFGTGTKLTVL	QVQLQQSGPGLVKPSQTLSLTCAISGDSVSSSSAAWIWIRQSPSKGLEWLGRTYYKSKWFTEYAVSLKSRLTINPDTSRNQFSLQLNSVTPEDTAVYYCARGVGTYFLYYYYYYMDVWGEGTTVTVSS	ARGVGTYFLYYYYYYMDV	0.00158536	0	0	0.00784719	0	0	0.475201	0	0	0.0274633	0	0	0.220831	0	0	0.938812	1	0.0257651	0	0.166494	0	0.0334446	0
142	143	43	90	143	high_non-spec_4390	0	QSVVTQEPSLTVSPGGTVTLTCGSSTGSAHSPYWFQQKPGQAPRTLIYDTSKTYSWTPARFSGSLLGGKAALTLSGAQPEDEAEYYCLLFYSDPPYAMFGGGTQLTVL	QVQLQQSGPGLVKPSETLPLTCGISGDSVSSNIGAWNWIRQSPSRGLEWLGRTFYRSKWYNRYAESVRGRVAINPDTSKNQFSLQLNSVSPEDTAIYYCARGGSEGWPFDFWGQGTLVTVSS	ARGGSEGWPFDF	0.0211046	0	0	0.00741148	0	0	0.295601	0	0	0.88671	1	1	0.657112	1	0	0.993658	1	0.121383	0	0.271955	0	0.00412429	0
63	64	4	47	64	high_non-spec_4391	0	EIVLTQSPATLSLSPGERATLSCRASQSVTTNYLAWYQQKPGQAPRLLIHAASRRATGIPDRFSGSGSGTDFTLTISRLEPEDFAVYYCQQYGSSPLTFGGGTKVEIK	QVQLQQSGPQLVKPSQTLSLTCAISGDSVSSNTAAWDWIRQSPSRGFEWLGRTHYRSKWYGDYAASVKGRLTINPDTSKSHFSLQLDSVTPEDTAVYYCVRQSRAVTFWYFDLWGRGTLVTVSS	VRQSRAVTFWYFDL	0.0181809	0	0	0.00122768	0	0	0.00431238	0	0	0.0055608	0	0	0.0538989	0	0	0.734418	1	0.415183	0	0.247497	0	0.0164111	0
13	13	3	12	13	high_non-spec_4392	0	QSVVTQEPSLTVSPGGTVTLTCGSSTGGVTISHWPHWFQQKPGQAPRTLISDTNNRQSWTPARFSGSLLGGKAALTLSGAQPDDEAEYYCLLSYHGASQAVFGGGTQLTVL	QVQLQQSGPRLVKPSQTLSLTCAISGDSVSNKSAAWNWIRQSPSRGLEWLGRTYYRSKWYNDYAVSVKSRITINPDTSKNQFSLQLKFVTPGDTALYYRSRERGTSSLYNWFDPWGQGTLVTVSS	SRERGTSSLYNWFDP	0.00204981	0	0	0.00137897	0	0	0.0667872	0	0	0.00396469	0	0	0.0034821	0	0	0.994042	1	0.0753649	0	0.295574	0	0.442158	0
16	16	107	15	16	high_non-spec_4393	0	QSALIQPASVSGSPGQSITISCTGTSSDVGSYYLVSWYQQHPGKAPKLIIHEVNKRPSGVSYRFSGSKSGNTASLTISGLQAEDEADYYCCSYAGSRRALFGGGTQLTVL	QVQLQQWGAGLLKPSETLSLTCAVHAGSFSGYYWNWIRQSPSRGFEWLGRTYYRSQWYTDYAVSMKSRITINPDTSKNQISLRLSSVTPEDTAVYYCARAGVVTHISGFFYYYYGMDVWGQGTTVTVSS	ARAGVVTHISGFFYYYYGMDV	0.0011589	0	0	0.00201713	0	0	0.0121052	0	0	0.00098078	0	0	0.00217136	0	0	0.977007	1	0.000631588	0	0.0769538	0	0.000524207	0
16	16	4	15	16	high_non-spec_4394	0	QSALIQPASVSASPAQSITISCSGTSGFVGTYNLVSWYQQHPGKAPKLILYEGLKRPSGVSNRFSGSTSATSASLTVSGLQGDDEAEYYCCSYAGSSTLVFGGGTKLTVL	QVQLQQSGPGLVKPSQTLSLTCAISGDSVSSNSDAWNWIRQSPSRGFEWLGRTYYRSQWYTDYAVSMKSRITINPDTSKNQISLRLSSVTPEDTAVYYCARAGVVTHISGFFYYYYGMDVWGQGTTVTVSS	ARAGVVTHISGFFYYYYGMDV	0.00195322	0	0	0.119078	0	0	0.293149	0	0	0.00320982	0	0	0.0843251	0	0	0.977927	1	0.265357	0	0.397087	0	0.0431545	0
1	1	257	527	1	high_non-spec_4395	0	EIVMTQSPGTLSLSPGERATLSCRASLSVSSSYLAWYQQKPGQAPRLLIYGASSRATGIPDRFSGSGSGTDFTLTINRLEPEDFAVYYCQQYGSSPWTFGQGTKVEIK	EVQLMETGAEVKKPGASVKVSCKASVYMLTGYYIHWVRQAPGQGLEWMGWVNPTSGDTKYAQKFQGRVTLTRDTSISTAYMELTRLKSDDTAVYYCARIFVKGAVRTYYVFDYWGQGTLVTVSS	ARIFVKGAVRTYYVFDY	0.00140155	0	0	0.00228694	0	0	0.201948	0	0	0.0653401	0	0	0.172219	0	0	0.344173	0	0.0135186	0	0.128743	0	0.00284592	0
338	345	3	4	349	high_non-spec_4396	0	DIQVTQSPSSVTASVGDRVTISCRASQGLSNWLAWYQQRPGKAPNLLIYRAFSLQSGVPSRFSGSGSGTDFTLTISSLQPEDFATYYCQQGNTFPLTFGGGTKVDIK	QVQLQQSGPGLVKPSQTLSLTCAISGDSVSSNSAIWNWIRQSPSRGLEWLGRTYYRSKWYNGYATSVKSRVTVNPDTSKNQFSLHLNSVTPEDTAVYYCARTRGYFDLWGRGTLVTVSS	ARTRGYFDL	0.00107792	0	0	0.00127	0	0	0.0133405	0	0	0.00138781	0	0	0.16954	0	0	0.929619	1	0.00378023	0	0.0643737	0	0.00630371	0
20	20	13	64	20	high_non-spec_4397	0	QSALIQPASVSASPAQSITISCSGTSGFVGTYNLVSWYQQHPGKAPKLILYEGLKRPSGVSNRFSGSTSDNMASLTISGVQADDEADYYCCSFGSSAVFGGGTQLTVL	QVQLQESGPGLVKPSETLSLTCSVSGGSVTKYYWSWIRQPPGKGLEWIGYIHYSESVNYNPSLESRVTISVDTSKNQFSLRLSSVTAADTAVYYCARQRASTTFDSWGQGTLIIVSS	ARQRASTTFDS	0.00389588	0	0	0.136709	0	0	0.507472	1	0	0.937	1	1	0.696333	1	0	0.983123	1	0.0598932	0	0.243525	0	0.0145761	0
22	22	4	15	22	high_non-spec_4398	0	QSVLIQPRSVSGSPGQSVTISCTSSDVGRYKYVSWYQQHPGKAPKLIIYDVSKRPSGVPDRFSGSISGNTASLTISGLQAEDEADYYCSSYTSSSILGVFGGGTQLTVL	QVQLQQSGPGLVKPSQTLSLTCAISGDSVSSNSDAWNWIRQSPSRGFEWLGRTYYRSQWYTDYAGPVKSRITINPDTSKNQFSLKLSSVTPEDTAVYYCARACIAVAYWYFDLWGRGTLVTVSS	ARACIAVAYWYFDL	0.0375636	0	0	0.00180974	0	0	0.0473362	0	0	0.00296892	0	0	0.00395966	0	0	0.983325	1	0.122711	0	0.25378	0	0.091203	0
6	6	1	1	6	high_non-spec_4399	0	DIRVTQSPSSLSASVGDRVTITCRASQSISSSLNWYQHKPGKAPKLLISVASSLQTGVPSRFSGSGSGTHFTLTISSLQPEDFATYFCQQSYSTRGTFGQGTKLEIK	QVQLVQSGAEVKKPGSSVKVSCKASGGTFSSYAISWVRQAPGQGLEWMGGIIPIFGTANYAQKFQGRVTITADESTSTAYMELSSLRSEDTAVYYCAREKKGRGRPRYFDLWGRGTLVTVSS	AREKKGRGRPRYFDL	0.00101729	0	0	0.00114713	0	0	0.00219862	0	0	0.000994478	0	0	0.00251181	0	0	0.00103814	0	0.000316218	0	0.032265	0	5.77875e-05	0
408	420	5	241	426	high_non-spec_4400	0	QPVLTQSASVSGSPGQSITISCSGTDDYVGTYNLVSWYQQHPGKAPKLIIYEGTKRPSGVSDRFSGSTSDSTASLTISALQAEDEADYYCCSFANNIVFGGGTQLTVL	QVQLVESEGGVVQPGESLRLSCAASGFMFSSYSMYWVRQAPGKGLEWVAVIWHDGTNKYYADSVKGRFTISRDNSKNTLFLQMNSLRAEDTAVYYCARTGLGYWGQGTLVTVSS	ARTGLGY	0.730044	1	1	0.935576	1	1	0.988191	1	1	0.995859	1	1	0.996788	1	1	0.952611	1	0.172847	0	0.290655	0	0.417325	0
242	246	4	42	248	high_non-spec_4401	0	QSALIQPASVSGSLGQSITISCTGTGNNVGYYNLVAWYQQYPGKAPKVLIYEVSKRPSGVSNRFSGSKSDNTASLTISGLQAEDEADYYCSSYAGSITFYVFGTGTKLTVL	QVQLQQSGPGLVKPSQTLSLTCVISGDSVSSNSAAWNWIRQFPSRGLEWLGRTYYRSKWYNDYALSVKSRLTINPDTSKNQFSLQLNSVIPEDTAVYYCASSVGIAVTGYFQEWGQGTLVTVSS	ASSVGIAVTGYFQE	0.00309378	0	0	0.0139268	0	0	0.238951	0	0	0.70208	1	0	0.646634	1	0	0.993044	1	0.0283148	0	0.170674	0	0.0266846	0
78	79	4	4	79	high_non-spec_4402	0	QPVLTQSPSVSVAPGQTARITRGGNDIGSKSVYWYQRKPGQAPVLVVYDDSDRPSGIPERFSGSNSGNTATLTISRVEAGDEADYYCHVWDSSIDHGAFGGGTQLTVL	QVQLQQSGPGLVKPSQTLSLTCAISGDSVSSNSAAWNWIRQSPSRGLEWLGRTYYRSKWYNDYATSVKSRISINPDTSKNQFSLQLNSVTPEDTALYYCAREAGNRGQQHPSYWYFHLWGRGTLVTVSS	AREAGNRGQQHPSYWYFHL	0.0603215	0	0	0.736555	1	1	0.435772	0	0	0.186581	0	0	0.0101514	0	0	0.973663	1	0.439882	0	0.409062	0	0.668887	1
884	934	3	6	960	high_non-spec_4403	0	DIRVTQSPSSLSASLGDRVTITCRASQSIDIYLNWYQQKPGKVPKLLIYGASNLQSGVPSRFSGSGSGTDFTLTISSLQPEDFATYYCQQTYSPPLTFGQGTRLEIK	QVQLQQSGPGLVKPSQTLSLTCAISGDSVSSNSVAWIWIRQSPSRGLEWLGRTYYRSKWYNDYAVSVRSRISINPDTSKNQFSLKLTSVTAADTAVYYCARSPGRYFNLWGRGTLVTVSS	ARSPGRYFNL	0.00152701	0	0	0.00161959	0	0	0.0069838	0	0	0.00169429	0	0	0.114062	0	0	0.643281	1	0.0204696	0	0.18503	0	0.00699637	0
691	729	3	6	751	high_non-spec_4404	0	SYVLTQPPSVSVSPGQTASITCSGEKLGDKYACWYQQKPGQSPVLVIYEDSKRPSGIPERFSGSSSGNTATLTISGTQAMDEADYYCQAWDSSTYVFGSGTKLTVL	QVQLQQSGPGLVKPSQTLSLTCAISGDSVSSHGAAWNWIRQSPSRGLEWLGRAYYWSKWYYDYAVSVKSRIIVNPDTSKNQFSLQLNSVTPEDTAVYYCTRQQAGTFDSWGQGTLVTVSS	TRQQAGTFDS	0.809126	1	1	0.523259	1	1	0.930782	1	1	0.977069	1	1	0.69001	1	0	0.975288	1	0.560361	1	0.35225	0	0.414065	0
885	935	4	21	961	high_non-spec_4405	0	EIVMTQSPGTLSLSPGERATLSCGASQSVNINSLAWYQQKPGLAPRLLIYDAYNRATGIPDRFSGSGSGTDFTLTISRLEPEDFAVYYCQQYGSSLITFGQGTRLEIK	QVQLQQSGPGLVKPSQTLSLTCAISGDSVSSNSAAWNWIRQSPSRGLEWLGRTYYRSKWYKDYAISVKSRMTINADTSKNQFSLQLKSVTPDDTGVYYCARGSGRNWYALRYYFDYWGQGIPVTVSS	ARGSGRNWYALRYYFDY	0.00563254	0	0	0.00125935	0	0	0.0448484	0	0	0.000954766	0	0	0.00367776	0	0	0.24365	0	0.0211596	0	0.140344	0	0.00711257	0
16	16	4	15	16	high_non-spec_4406	0	QPVLTQSASVSGSPGQSITISCTGTSSDVGNYDLVSWYQQHPGKAPKLMIYDVSNRPSGVSNRFSGSKSGNTASLTISGLQAEDEADYYCSSYTSSSTWVFGGGTKLTVL	QVQLQQSGPGLVKPSQTLSLTCAISGDSVSSNSDAWNWIRQSPSRGFEWLGRTYYRSQWYTDYAVSMKSRITINPDTSKNQISLRLSSVTPEDTAVYYCARAGVVTHISGFFYYYYGMDVWGQGTTVTVSS	ARAGVVTHISGFFYYYYGMDV	0.863221	1	1	0.951247	1	1	0.783659	1	0	0.51118	1	0	0.6388	1	0	0.96615	1	0.195368	0	0.381373	0	0.404396	0
95	96	40	63	96	high_non-spec_4407	0	QPVLTQPASVSGSPGQSITISCTGTTSDVGSYRYVSWYQHPPGTVPKLLLYEVSNRPSGVSDRFSGSKSGNTASLTISGLQAEDEADYYCSSYTRTSTLVFGTGTKLTVL	QVQLQQSGPGLVNPSQTLSLTCAISGDSVSRNSAGWHWIRQFPSRGLEWLGMTYFRGRWLYDYAESVKSRITINPDTSKNRFSLQLNSVSPEDTAIYYCARDKGSNWDRRGYWYFDLWGRGTLVTVSS	ARDKGSNWDRRGYWYFDL	0.00470611	0	0	0.001267	0	0	0.322609	0	0	0.00218643	0	0	0.00223423	0	0	0.937009	1	0.0111629	0	0.165503	0	0.00983275	0
886	936	1	528	962	high_non-spec_4408	0	EIVMTQSPGTLSVSPGETATLSCRASQSVSSSYLTWYQQKPGQAPRLLIYEASNRATGIPARFSGSGSGTDFTLTISSLEPEDFAVYYCQQRSNWPRTFGQGTKVEIK	QVQLVKSEAGVKKPGSSIKVSCKASGGTFSNYAISWVRQAPGQGLEWMGGTIPILGTTKYAQKFQGRVTITADESTNTAYMELSSLRSEDTAMYYCAVSYYYGSGYAFDIWGQGTMVTVSS	AVSYYYGSGYAFDI	0.0327868	0	0	0.0119719	0	0	0.96239	1	1	0.980881	1	1	0.567124	1	0	0.96596	1	0.0658754	0	0.263695	0	0.00889833	0
299	304	102	178	306	high_non-spec_4409	0	EIVMTQSPATLSLSPGERATLSCRASQSVGSFLGWYQQKPGQAPRLLIYDASNRATGIPARFSGSGAGTGFTLTISSLEPEDFAVYYCQQRNNWPRTFGQGTRLEIK	QVQLQESGPGLVKPSETPSLSCSVSGASIRSFYWGWIRQAPGKGLEWIASMYHSGNTFYNPSLKSRVTISVDTSKNQFSLKLTSVTASDTAVYYCARARWGGLERRLYYFDFWGRGSLVTVSS	ARARWGGLERRLYYFDF	0.00108409	0	0	0.00119891	0	0	0.00157548	0	0	0.00116916	0	0	0.0017303	0	0	0.0400088	0	0.00109618	0	0.0672034	0	0.00104485	0
493	513	4	15	523	high_non-spec_4410	0	QAVVTQEPSFSVSPGGTVTLTCGLSSASVSPSYYPSWYQQTPGQAPRTLIYSTNTRSSGVPDRFSGSILGNKAALTITRAQADDESVYYCMLYMGNGISVFGGGTQLTVL	QVQLQQSGPGLVKPSQTLSLTCAISGDSVSSNSDAWNWIRQSPSRGFEWLGRTYYRSQWYTDYAVSMKSRITINPDTSKNQISLRLSSVTPEDTAVYYCARSRLERRYLYSLDVWGQGTTVTVSS	ARSRLERRYLYSLDV	0.433528	0	0	0.019899	0	0	0.192162	0	0	0.788375	1	0	0.0118191	0	0	0.910433	1	0.039826	0	0.245859	0	0.338648	0
18	18	4	478	18	high_non-spec_4411	0	QSALTQPASVSGSPGQSITISCIGTSSDVGGYNFVSWYQQHPGKAPRLMIYDVSKRPSGASNRFSGSKSGNAASLSISGLQAEDEAEYFCSSYAGSTTYVLFGGGTKLTVL	QVQLQQSGPGLVKPSQTLSLTCAISGDSVSSNSVAWNWIRQSPSRGLEWLGRTYFWPKWYTEYGASVKGRITIHPDTSKNQFSLQLNSVTPDDTALYYCARTYARSYWYFDLWGRGTLVTVSS	ARTYARSYWYFDL	0.00148318	0	0	0.00222012	0	0	0.00204903	0	0	0.0158932	0	0	0.111762	0	0	0.831168	1	0.0141848	0	0.115671	0	0.0059349	0
855	904	3	6	929	high_non-spec_4412	0	DIRVTQSPSTLAASVGDRVTITCRANQNINNWLAWYQQKPGKAPKVLIYKASNLDTGVPSKFSGSGSGTDFTLTISSLEPGDFAVYYCQHYGSSPPWTFGQGTKVEIK	QVQLQQSGPGLVKPSQTLSLTCAISGDSVSSNSVLWVWFRQSPSRGLEWLGRTYYQSKWYNDYAVSVKSRITINPDTSKNQFSLQLNSVTPEDTAVYYCAKLSSNGYYHFDYWGQGTLVTVSS	AKLSSNGYYHFDY	0.0035123	0	0	0.00223265	0	0	0.395292	0	0	0.369673	0	0	0.659009	1	0	0.971977	1	0.0517695	0	0.212422	0	0.00154753	0
20	20	13	18	20	high_non-spec_4413	0	QSALIQPASVSASPAQSITISCSGTSGFVGTYNLVSWYQQHPGKAPKLSFMRAISGPQGVSNRFSGSTSDNMASLTISGVQADDEADYYCCSFGSSAVFGGGTQLTVL	QVQLQESGPGLVKPSETPSLSCSVSGASIRSFYWSWVRQVPGKGLEWIGYMFHSGSSNYNPSLKSRVSISVDTSKSQFSLSLSSVTTADTAVYYCARQRASTTFDSWGQGTLIIVSS	ARQRASTTFDS	0.00174676	0	0	0.00722116	0	0	0.142019	0	0	0.650802	1	0	0.703576	1	0	0.966677	1	0.424584	0	0.442324	0	0.00755318	0
184	186	68	115	186	high_non-spec_4414	0	QSALIQPASVSASPAQSITISCSGTSGFVGTYNLVSWYQQHPGKAPKLILYEGLKRPSGVSNRFSGSTSDNMASLTISGVQADDEADYYCCSFGSSAVFGGGTQLTVL	EVQLVETGAEVKKPGASVKVSCKASGYTFIDYYIHWVRQAPGQGLEWMGRSGPIVDTTNYGQRLQGRVTITADESTSTAYMELSSLRSEDTAVYYCATTSITGVVWYFDIWGRGTLVTVSS	ATTSITGVVWYFDI	0.0136956	0	0	0.0090427	0	0	0.980162	1	1	0.995817	1	1	0.973131	1	1	0.989825	1	0.558321	1	0.448227	0	0.0322748	0
19	19	12	17	19	high_non-spec_4415	0	QSALTQPASVSGSPGQSITISCTGTSSDVGSYYLVSWYQQHPGKAPKLIIHEVNKRPSGVSYRFSGSKSGNTASLTISGLQAEDEADYYCCSYAGSRRALFGGGTQLTVL	QVQLVQSGAEVKKPGASVEVSCKTSGYTFTGYYLHWVRQAPGQGPEWMGWINPSSGGTNYAAKFRGRVTMTRDTSITTAYMELNRLRSDDTAMIYCARGPITARPGPYDFWGLGTLVTVSS	ARGPITARPGPYDF	0.00126253	0	0	0.00125658	0	0	0.891347	1	1	0.0808301	0	0	0.0112238	0	0	0.985438	1	0.0152248	0	0.158848	0	0.00487992	0
3	3	3	3	3	high_non-spec_4416	0	QSVLTQPASVSGSPGQSITISRIGTSSDIGNYNFVSWYQQHPGKAPKLMIYEGRKRPSGVSNRFSGSKSGNTASLTVSGLQADDEADYYCSSYSTSRTLFGGGTKLTVL	QVQLQQSGPGLVKPSQTLSLTCAISGDSVSSNSAAWNWIRQSPSRGLEWLGRTYYRSKWSSDYALSVKSRITINPDTSKNHFSLQLSSVTPEDTAIYYCARQRNSGDSDYWDQGTLVTVSS	ARQRNSGDSDY	0.00116859	0	0	0.0041278	0	0	0.0481477	0	0	0.0559845	0	0	0.0118322	0	0	0.992056	1	0.0339494	0	0.303728	0	0.578084	1
380	390	4	167	394	high_non-spec_4417	0	QSVLIQPASVSGSPGQSITISCTGTSSDVGSYYLVSWYQQHPGKAPKLIIHEVNKRPSGVSYRFSGSKSGNTASLTISGLQAEDEADYYCCSYAGSRRALFGGGTQLTVL	QVQLQQSGPGLVKPSQTLSLTCAISGDRVSSNSAAWHWIRQSPSRGLEWLGRTYFRSKWYNDYGISVKSRITFNADTSRNQFSLQLNSVTPEDTAVYYCTRDRGGNAFDIWGQGTMVTVSS	TRDRGGNAFDI	0.00140589	0	0	0.00131915	0	0	0.195612	0	0	0.00287988	0	0	0.00184836	0	0	0.993004	1	0.00704624	0	0.132751	0	0.00328276	0
20	20	4	412	20	high_non-spec_4418	0	QSALIQPASVSASPAQSITISCSGTSGFVGTYNLVSWYQQHPGKAPKLILYEGLKRPSGVSNRFSGSTSDNMASLTISGVQADDEADYYCCSFGSSAVFGGGTQLTVL	QVQLQQSGPGLVKPSQTLSLTRAISGDSVSSNSAAWNWIRQSPSRGLEWLGRTYYRSKWHNVYALSVTSRITINPDTSKSQFSLSLSSVTTADTAVYYCARQRASTTFDSWGQGTLIIVSS	ARQRASTTFDS	0.00140417	0	0	0.00322828	0	0	0.0298534	0	0	0.16086	0	0	0.0114343	0	0	0.973294	1	0.114874	0	0.357385	0	0.56804	1
72	73	4	6	73	high_non-spec_4419	0	QSVVTQEPSLTVSPGGTVTLTCGSSTGDVTSGHSPYWLQQKPGQAPRTLIYDASNKHSWTPARFSGSLVGGKAALTLSGAQPEDEAEYYCLLYHSGAPVFGGGTQLTVL	QVQLQQSGPGLVKPSQTLSLTCAISGDSVSSNSAAWNWIRQSPSRGLEWLGRTYYRPKWYDDYTVSVRGRITINPDTSKNQFSLQLNSVTPDDTALYYCARQIAGRLWQYFDVWGRGTLVTVSS	ARQIAGRLWQYFDV	0.0539841	0	0	0.021687	0	0	0.0437171	0	0	0.839445	1	0	0.237091	0	0	0.975151	1	0.130533	0	0.237718	0	0.575077	1
41	41	4	31	41	high_non-spec_4420	0	QSVLTQPASVSGSPGQSITISCTGTSSDVGIYNYVSWYQQHPGKAPKLMIYDVSNRPSGVSNRFSGSKSGNTASLTISGLRAEDEATYFCCSYSGSGPSDVVFGGGTKLTVL	QVQLQQSGPGLVKPSQTLSLTCAISGDSVSSNTAAWNWIRQSPSRGLEWLGRTHYRAKWYGDYAVSVKSRLTINPDTSKNQFSLKLNSVTAADTAVYYCARVGRRHCSGGSCRTRWFLDLWGRGTLVTVSS	ARVGRRHCSGGSCRTRWFLDL	0.00106905	0	0	0.00136162	0	0	0.00315808	0	0	0.00102245	0	0	0.00151794	0	0	0.0383505	0	0.000720455	0	0.07259	0	0.000623175	0
16	16	4	15	16	high_non-spec_4421	0	QAVVTQEPSLTVSPGGTVTLTCGSSAGAVASRHHPYWFQQRPGQAPRTLIYDAHNKHSWTPARFSGSLVGGKAALTLSGALPEDEADYYCLLSYATARPVFGGGTQLTVL	QVQLQQSGPGLVKPSQTLSLSCVISGDSVSSNSAAWSWIRQSPSRGLEWLGRTFYRSKWYNDYAISVKSRITINPDTSKNQISLRLSSVTPEDTAVYYCARAGVVTHISGFFYYYYGMDVWGQGTTVTVSS	ARAGVVTHISGFFYYYYGMDV	0.00131374	0	0	0.00296795	0	0	0.0870396	0	0	0.00218755	0	0	0.0469067	0	0	0.980391	1	0.00212996	0	0.110004	0	0.00218464	0
887	937	1	1	963	high_non-spec_4422	0	ETTLTQSPGTLSLSPGERGTLSCRASQSVSSRNLAWYQQKPGQPPRLLIYGASNRATGIPDRFSGSGSGTDFTLTISSLEPEDFAVYYCQQRNNWPRGTFGQGTKVEIK	QVQLVQSGAEVKKPGSSVKVSCKASGGTFISYAINWVRQAPGQGLEWMGKIIPLLHVTNYAQKFQGRVTITADKSTRTAYMELSSLRSEDTAVYYCARGVETATALDVFDIWGQGTMVTVSS	ARGVETATALDVFDI	0.00119641	0	0	0.00216344	0	0	0.984447	1	1	0.0737186	0	0	0.536134	1	0	0.991975	1	0.0167115	0	0.178976	0	0.00261831	0
591	623	3	5	640	high_non-spec_4423	0	DIRLTQSPSSLSASIGDRVTITCRASQSISSWLAWFQQKPGKAPKLLIYRASSLESGVPSRFSGSGSGTEFTLTISSLQPDDFATYYCQKYDTYPWTFGQGTKVEIK	QVQLQQSGPGLVKPSQTLSLTCTISGDGVSSNSAAWNWIRQSPSRGLEWLGRTYYRSKWYYDYAGSVKSRITINPDTSKNQFSLQLTSVTPEDTAVYYCARVAIFSLPEGYVDLWGRGTLVTVSS	ARVAIFSLPEGYVDL	0.0330718	0	0	0.00637449	0	0	0.042394	0	0	0.00498899	0	0	0.0575651	0	0	0.938008	1	0.0293533	0	0.203011	0	0.0283831	0
789	832	21	470	857	high_non-spec_4424	0	QSVLIQPPSASGSPGQSVTISCTGTSSDVGGYNYVSWYQQHPGKAPKLMIYEVDKRPSGVPDRFSGSKSGNTASLTISGLQAEDEADYYCSSYTSSSTRVFGTGTKLTVL	QVQLQESGPGLVKPSQTLSLTCTVSGGSISSRGYYWSWIRQYADKGLEWIGYFYYSGSTHYNPSLKSRVTISADMSKNQVSLRLNSVTAADTAVYYCASNQNIGYDAWGQGTLVTVSS	ASNQNIGYDA	0.917077	1	1	0.0295894	0	0	0.928246	1	1	0.941367	1	1	0.946067	1	1	0.994461	1	0.40951	0	0.389061	0	0.233478	0
47	47	3	4	47	high_non-spec_4425	0	QAVVTQEPSFSVSPGGTVTLTCGLSSGSVSTSYYPSWYQQTPGQAPRTLIYSTNTRSSGVPDRFSGSILGNKAALTITGAQADDECDYYCVLYMGSGISVFGGGTQLTVL	QVQLQQSGPGLVEPSQTLSLTCAISGDSVSSNTAAWNWIRQSPSRGLEWLGRTFYRSKWFNDYAVSVKSRITINPDTSKNQFSLHLNSVTPEDTAIYYCARFSGWLGTGDCWGQGTLVTVSS	ARFSGWLGTGDC	0.00824608	0	0	0.34192	0	0	0.720112	1	0	0.964299	1	1	0.746678	1	1	0.99299	1	0.12928	0	0.269779	0	0.1203	0
10	10	7	9	10	high_non-spec_4426	0	QSALTQPASVSGSPGQSITTSCTGTSSDVGSYNLVSWYQQHPGKAPKLMIYEVNNRPSGVSNRFSGSKSGNTASLTISGLQADDEADYYCSSHISSGVYVFGTRTKLTVL	QVQLQQSGPGLVKPSQTPSLTCAISGDSVSSNSAAWNWIRQSPSRGLEWLGRTYYRSKWYSDYAFFVKSRITINVDTSETQVSLQLDSVTPDDTGVYYCARESQRRGRFDPWGQGTLVTVSS	ARESQRRGRFDP	0.00283483	0	0	0.00179215	0	0	0.222308	0	0	0.877236	1	1	0.054146	0	0	0.874215	1	0.0659819	0	0.296187	0	0.00103738	0
31	31	17	25	31	high_non-spec_4427	0	EIVMTQSPGTLSLSPGERATLSCRASQSVTNNYLAWYQQKPGQAPRLLIYGASSRATGIPDRFSGSGSGTDFTLTISRLEPEDFAVYYCQQFGNLPRTFGQGTKVEIK	EVQLLETGAEVKKPGESLKISCKGSGHSFTSYWIGWVRQMPGKGLEWMGIIYPSDSDTRYSPSFQGQVTISADKSISTAYVQWSSLKASDTAMYYCATLVGSSSWGEWYFDLWGRGTLVTVSS	ATLVGSSSWGEWYFDL	0.112355	0	0	0.971909	1	1	0.989492	1	1	0.989034	1	1	0.983052	1	1	0.98904	1	0.0454287	0	0.285454	0	0.0134786	0
20	20	13	18	20	high_non-spec_4428	0	QSALIQPASVSGSPGQSITISCTGTSSDVGSYYLVSWYQQHPGKAPKLIIHEVNKRPSGVSYRFSGSKSGNTASLTISGLQAEDEADYYCCSYAGSRRALFGGGTQLTVL	QVQIQQWGAGLLKPSETPSLSCSVSGASIRSFYWSWVRQVPGKGLEWIGYMFHSGSSNYNPSLKSRVSISVDTSKSQFSLSLSSVTTADTAVYYCARQRASTTFDSWGQGTLIIVSS	ARQRASTTFDS	0.00109365	0	0	0.00169543	0	0	0.0183848	0	0	0.0044961	0	0	0.00948519	0	0	0.977948	1	0.00149259	0	0.085106	0	0.00153753	0
414	426	3	6	432	high_non-spec_4429	0	ETTLTQSPAFMSASPGDKVTISCKASQNIGDDLSWYQQRPGQAPVFIIQKTSNLLPGIPPRFRGGGYGADFTLTIYNIESEDVAYYFCLQHGNFPFTFGPGTKVDIK	QVQLQQSGPGLVKPSQTLSLTCAISGDSVSSNSAGWNWIRQSPSRGLEWLGRTYYRSKWYFDYVVSVKSRITINPDTSKNQLSLQLNSVTPEDTAIYYCARGGLVRGAIPWFDPWGQGTLVTVSS	ARGGLVRGAIPWFDP	0.00158167	0	0	0.508626	1	1	0.241581	0	0	0.764003	1	0	0.200324	0	0	0.968829	1	0.0124571	0	0.210233	0	0.038666	0
888	938	3	6	964	high_non-spec_4430	0	QPVLTQSASVSGSPGQSITISCTGTSSDVGSYNFVSWYQQHPGKAPKFMIYEVSKRPSGVSTRFSGSKSGNTASLTISGLQAEDEADYYCCSYASTNAYVFGIGTKLTVL	QVQLQQSGPGLVKPSQTLSLTCGISGDSVSSSSAAWNWIRQSPSRGLEWLGWTYYRSKWYTYYAVSVKSRITINPDTSKNQFSLQLNSVTPEDAAVYYCARGNGLSGMDVWGQGTTVTVSS	ARGNGLSGMDV	0.00136183	0	0	0.00801737	0	0	0.62233	1	0	0.662975	1	0	0.138399	0	0	0.986538	1	0.00486399	0	0.0952269	0	0.00140964	0
20	20	13	56	20	high_non-spec_4431	0	QSALIQPASVSASPAQSITISCSGTSGFVGTYNLVSWYQQHPGKAPKLILYEGLKRPSGVSNRFSGSTSDNMASLTISGVQADDEADYYCCSFGSSAVFGGGTQLTVL	QVQLQESGPGLVKPSDTLSLTCAVSGDSISESNWWGWIRQPPGKGLEWIGYIYFSGSAYYNPSLKRRVTMSVDTSKSQFSLSLSSVTTADTAVYYCARQRASTTFDSWGQGTLIIVSS	ARQRASTTFDS	0.00309827	0	0	0.367092	0	0	0.81257	1	0	0.981863	1	1	0.784237	1	1	0.984285	1	0.340746	0	0.399851	0	0.0149505	0
667	704	213	410	724	high_non-spec_4432	0	QSVLTQPASVSGSPGQSITISRTGTSSDIGGYNYVSWYQQHPGKAPKIMIYAVTKRPSGISSRFSGSKSGNTASLTISGLQAEDEGDYYCSSYRTSSTHDYVFGTGTKLTVL	QVQLVQSGPEVKKPGSSVKVSCKASGGTFSTYGFSWVRQAPGQGLEWMGAIVPIFAKAKYAPKFQGRVTMTADESASTVYMELNSLTSEDTAVYYCARRGSGHGEEFFRYWGQGTLVTVSS	ARRGSGHGEEFFRY	0.0012625	0	0	0.00188339	0	0	0.188364	0	0	0.00347576	0	0	0.0230019	0	0	0.97325	1	0.0569751	0	0.268332	0	0.218028	0
24	24	43	124	201	high_non-spec_4433	0	QSALTQPASVSGSPGQSVTISCTGSSTDIGGYDSVSWFQQHPDKAPKLIIYDVTKRPSGVSNRFSGSNAGTTATLTISGVEAGDEADYYCQVWDSSSDHYVFGTGTKVTVL	QVQLQQSGPGLVTPSQTLSLTCAISGDSVTSNSAAWNWIRQSPSRGLEWLGRTYYRSKWFSDFAVSVRSRISFNPDTSKNLFSLQLYSVTPEDTAVYYCAREVDPSNWYFDVRGRGTLVTVSS	AREVDPSNWYFDV	0.966392	1	1	0.385271	0	0	0.759489	1	0	0.98161	1	1	0.981674	1	1	0.992128	1	0.858804	1	0.476986	0	0.941405	1
767	808	3	5	834	high_non-spec_4434	0	DIRLTQSPSSLSASVGDRVTFTCRASQSISSYLNWFQQKPGKAPRLLIYSASSLHNGVPSRFSGRGSGTDFTLTISSLQPEDFATYYCQQSYSTPFTFGPGTKVDIK	QVQLQQSGPGLVKPSQTLSLTCAISGDSVSSNSAVWNWIRQSPSRGLEWLGRTYYRSKWFNHYAESVKSRITINPDTSKNQFSLQLNSMTPEDSAVYYCARVVGGTSPWFDPWGQGTLVTVSS	ARVVGGTSPWFDP	0.00142144	0	0	0.001821	0	0	0.0277012	0	0	0.00354512	0	0	0.00545402	0	0	0.882299	1	0.00953092	0	0.133139	0	0.00171768	0
722	761	229	440	784	high_non-spec_4435	0	EIVLTQSPATLSLSPGERATLSCRASHSISSYLAWYQQKPGQTPRLLIYHASTRATGIPARFSGSGSGTDFTLTISSLEPEDFAVYYCQQRYNWPLTFGQGTRLEIK	QVQLQESGPGLVKPSETLSLTCTVSGVSMRSVGYYWTWIRQLPGQGLEWIGYIFYTGTTNYNPSLKSRATISVDASNNQFSLTLTSVTASDTAVYYCARDGRLHLGELSYGMDVWGQGTMVTVSS	ARDGRLHLGELSYGMDV	0.961962	1	1	0.293103	0	0	0.977298	1	1	0.322667	0	0	0.160831	0	0	0.977233	1	0.402647	0	0.395918	0	0.716054	1
889	939	46	529	965	high_non-spec_4436	0	EIVMTQSPATLSVSPGERATLSCRASQSVSSNLAWYQLKPGQTPRLLVYAAFTRATGIPARFSGSGSGTDFTLTITRLEPEDFAVYYCQQYHSSRRTFGQGTKVEIK	QITLKESGPVLVKPTETLTLTCSVSGFSLSNGRMGVSWIRQPPGKALEWLAHIFSSDEKSYSTSLKRRLSISKDTSKSQVVLTMTNLDPVDTATYYCARTTHSSGRYMNYYFGMDVWVQGTTVTVSS	ARTTHSSGRYMNYYFGMDV	0.00107764	0	0	0.00129778	0	0	0.922863	1	1	0.00172871	0	0	0.051756	0	0	0.319013	0	0.00316885	0	0.0845879	0	0.000937607	0
96	295	6	27	297	high_non-spec_4437	0	QSALIQPASVSGSPGQSITISCTGTSSDVGSYNLVSWYQQHPGKAPKLMIYEVSQWPSGVPDRFSGSKSGNTASLTVSGLQADDEADYYCISYAGRNNFDVVIGGGTKLTVL	QVQESGPGLVKPSETLSLTCTVSGASISAYYWSWIRQPPGKGLEWIGYIYYRGSANYNPSLKSRATISVDTSKNQVSLKLRSVTAADTAEYYCVRDREGSPVWGSRRDYRYFDVWGRGTLVTVSS	VRDREGSPVWGSRRDYRYFDV	0.00259139	0	0	0.00150217	0	0	0.123286	0	0	0.00269534	0	0	0.00335071	0	0	0.971011	1	0.027037	0	0.259587	0	0.00792447	0
28	28	4	128	28	high_non-spec_4438	0	QSVLTQPASVSGSPGQSITISCTGTSSDVGSYNLVSWFQHHPGKAPKLMIYEVSKRPSGVSNRFSGSKSGSTASLTISGLQAEDGADYYCSSYTVSRTVVFGTGTKLTVL	QVQLQQSGPGLVKPSQTLSLTCAVSGDSVSSNIAAWNWIRQSPSRGLEWLGRTYHRSTWFNDYAVSVRSRITINPDTSRNQFSLQLSSVTPEDMAVYYCARAHGVGKGYFALWGRGTLVTVSS	ARAHGVGKGYFAL	0.00105174	0	0	0.0015485	0	0	0.00177772	0	0	0.00161851	0	0	0.00681256	0	0	0.939485	1	0.000965096	0	0.0777069	0	0.000446124	0
34	34	10	27	34	high_non-spec_4439	0	QSALTQPASVSGSPAQSITISCTGASSDIGSVSWYQQHPDRSPKLLIFETTKRPSGISSRFSGSKSGSTASLTISELQAEDEADYYCCSYDGINTFVFVFGGGTQLTVL	QVQESGPGLVKPSETLSLTCTVSGASISAYYWSWIRQPPGKGLEWIGYIYYRGSANYNPSLKSRATISLDTSKNHFSLKLSSVTAADTAVYYCANLITGVYWYFDLWGRGTLVTVSS	ANLITGVYWYFDL	0.523043	1	1	0.0124343	0	0	0.4955	0	0	0.590384	1	0	0.206893	0	0	0.978616	1	0.0768639	0	0.234011	0	0.0827143	0
44	44	3	6	44	high_non-spec_4440	0	DIQVTQSPSSVSASVGDRVTITCRASQGISSWLAWYQQKPGKAPKLLIYTASNLQSGVPSRFSGSGSGTDFTLTISSLHPEDFATYSCQQANSFPFTFGPGTKVDIK	QVQLQQSGPGLVKPSQTLSLTCAISGDSVSSNSVAWIWIRQSPSRGLEWLGRTYFRSKWYNDYAVSVKGRITINPDTSKNQFSLQLNSVTPEDTAVYYCGRGVSNIQHWGQGTLVTVSS	GRGVSNIQH	0.00104151	0	0	0.00146682	0	0	0.0290349	0	0	0.14142	0	0	0.780016	1	1	0.932881	1	0.0043289	0	0.110235	0	0.000608386	0
890	940	3	6	966	high_non-spec_4441	0	EIVLTQSPATLSLSPGERATLSCRASQSVSSSNLAWYQQKPGQAPRLVIYGASSRATGIPDRFSGSGFGTDFTLTISRLEPEDFAVYYCQQSYTTPHTFGQGTKLEIK	QVQLQQSGPGLVKPSQTLSLTCAISGDSVSSNSAAWNWIRQSPSRGLKWLGRTYYRSKWSNDYAVSVSTRITINPDTSKNQFSLQLNSVTPEDTALYYCARERLETEYWYFDLWGRGTLVTVSS	ARERLETEYWYFDL	0.00687705	0	0	0.152363	0	0	0.455128	0	0	0.193259	0	0	0.688955	1	0	0.979724	1	0.0768201	0	0.296853	0	0.0140709	0
46	46	24	33	46	high_non-spec_4442	0	QSVVTQEPSLTVSPGGTVTLTCGSSTGSAHSPYWFQQKPGQAPRTLIYDTSKTYSWTPARFSGSLLGGKAALTLSGAQPEDEAEYYCLLFYSDPPYAMFGGGTQLTVL	QVQLVQSGAEVKKPGASVKVSCKASGYTFTRYYFHWVRQAPGQGLEWMGLINPTGGTASYAQKFQGRVTLTRHTSTRTVYMELRSLRSEDTAVYYCARELVDVDDGSGLHAFDIWGQGTMVTVSS	ARELVDVDDGSGLHAFDI	0.346099	0	0	0.90961	1	1	0.992472	1	1	0.963344	1	1	0.969748	1	1	0.991121	1	0.0865917	0	0.259063	0	0.703997	1
157	158	55	97	158	high_non-spec_4443	0	DIQLTQSPSSVSASVGDRVTITCRASQGVSHWLAWYQQKPGKAPKLLIYAASSVQSGALSRFSGSGSGTDFTLTIRSLQPEDCATYSCQQANSFPFTFGPGTKVDIK	QVQLQQSGPGLVKPSQTLSLTCAISGDSVSSNIAAWHWIRLSPSRGLEWLGRTYYMSKWYFDHAPSVKSRLTLNPDTSKNQVSLQLNSVTPEDTAVYYCVRQNNFGSAYNGMDVWGQGTTVTVSS	VRQNNFGSAYNGMDV	0.00113412	0	0	0.00133866	0	0	0.0700807	0	0	0.287304	0	0	0.812947	1	1	0.954125	1	0.00329656	0	0.120271	0	0.000286575	0
273	277	4	135	279	high_non-spec_4444	0	EIVLTQSPGTLSLSPGERVTITCRASQDISSWLAWFQQKPGKAPKLLIYAASSLQSGVPSRFSGSGSGADFTLTISGLQPEDFATYYCQQANSFPLTFGPGTKVDIK	QVQLQQSGPGLVKPSQTLSLTCAISGDSVSSNTAAWSWIRQSPSRGLEWLGRTYYRSKWYTDYAVSMKGRISINPDTSKNQISLQLQSVTPEDTAMYYCARIAYAVTPIWGQGTLVTVSS	ARIAYAVTPI	0.178205	0	0	0.0115713	0	0	0.0939425	0	0	0.511604	1	0	0.478708	0	0	0.955516	1	0.289933	0	0.307933	0	0.0389899	0
691	729	3	6	751	high_non-spec_4445	0	QSVLTQPASVSGSPGQSITISCTGTSSDIGGYNYVSWYQLHPGKAPQLMIYDVNRRPSGVSNRFSGSKSGNTASLTISGLQAEDEAEYYCSSYTFSTTLCVFGTGTKLTVL	QVQLQQSGPGLVKPSQTLSLTCAISGDSVSSHGAAWNWIRQSPSRGLEWLGRAYYWSKWYYDYAVSVKSRIIVNPDTSKNQFSLQLNSVTPEDTAVYYCTRQQAGTFDSWGQGTLVTVSS	TRQQAGTFDS	0.0984162	0	0	0.00235836	0	0	0.784052	1	0	0.801564	1	0	0.320715	0	0	0.994232	1	0.0774355	0	0.227039	0	0.041409	0
34	34	10	27	34	high_non-spec_4446	0	EIVLTQSPATLSLSPGERATLSCRASQNINSYLAWYQQKPGQAPRLLIYDASNRATGIPPRFSGSGSGTDFTLTISSLEPEDFAVYYCQQRSNWPPFTFGPGTKVDIK	QVQESGPGLVKPSETLSLTCTVSGASISAYYWSWIRQPPGKGLEWIGYIYYRGSANYNPSLKSRATISLDTSKNHFSLKLSSVTAADTAVYYCANLITGVYWYFDLWGRGTLVTVSS	ANLITGVYWYFDL	0.0121018	0	0	0.00316667	0	0	0.901993	1	1	0.10254	0	0	0.724548	1	0	0.977302	1	0.0172313	0	0.13749	0	0.0494869	0
91	92	1	62	92	high_non-spec_4447	0	QSVLTQPASVSGSPGQSITISCTGTNSDVGSYNLVSWYQQHPGKAPKLMIYEVTKRPSGVSNRFSGSKSGNAASLTISGLQAEDEADYYCCSYAGSSTLVFGGGTKLTVL	QVQLVQSGAEVKKPGSSVKVSCKASGGTLSSYAIIWVRQAPGQGLEWMGRIIPILGIAKSAQKFQGRVTITADKSTSTAYMELSSLRSEDTAVYYCARDLGYTDRYLLGRVGMDVWGKGTTVTVSS	ARDLGYTDRYLLGRVGMDV	0.00105703	0	0	0.00110555	0	0	0.521015	1	0	0.000956121	0	0	0.0133024	0	0	0.977413	1	0.00146095	0	0.0768435	0	0.000520642	0
143	144	43	21	144	high_non-spec_4448	0	QAVVTQEPSLTVSPGGTVTLTCASSTGAVTSGYYPNWFQQKPGQAPRALIFGTSNKHSWTPARFSGSLLGGKATLTLSGVQPEDEADYYCLLYYGGAAVFGGGTQLTVL	QVQLQQSGPGLVKPSQTLSLACAISGDSVSSNSATWNWIRQSPSRGLEWLGRTYYRSKWYNEYAASVKSRIIINPDTSKNQFTLQLKPVISDDTAVYYCALAKRGGYWYFDLWGRGTLVTVSS	ALAKRGGYWYFDL	0.0133687	0	0	0.00145426	0	0	0.0163296	0	0	0.0289258	0	0	0.00965262	0	0	0.803821	1	0.0379684	0	0.147934	0	0.317613	0
23	23	14	20	23	high_non-spec_4449	0	QSVLIQPASVSGSPGQSITISCTGTSSDVGGYNYVSWYQQHPGKAPKLMIYEVTKRPSGVPDRFSGSKSGNTASLTVSGLQAEDEADYYCSSYVGSNVVVFGGRTKVTVL	QVQLVQSGAEVKKPGASVRVSCKASGYTFMNFINWVRQAPGQGLEWMGWISGYNDDTKFAQNLQGRVTMATDTSTSTAYMELGSLRSEDTAIYYCASRGKTTTRPGHWFYFYGLDVWGQGTTVTVSS	ASRGKTTTRPGHWFYFYGLDV	0.00648523	0	0	0.126512	0	0	0.906085	1	1	0.0405354	0	0	0.966765	1	1	0.749943	1	0.0986032	0	0.319172	0	0.0412167	0
1	1	1	1	1	high_non-spec_4450	0	QPVLTQPPSASGPPGQRVTISCSGSSSNIGSNTVTWYQQFPGTAPKLLIYGDNQRPSGVPDRFSVSKSGTSASLAISGLQSEDEATYYCATWDGSLIGVFGGGTKVTVL	QVQLVQSGAEVKKPGSSVKVSCKASGGTFSSYAISWVRQAPGQGLEWMGGIIPIFGTANYAQKFQGRVTITADKSTSTAYMELSSLRSEDTAVYYCARIFVKGAVRTYYVFDYWGQGTLVTVSS	ARIFVKGAVRTYYVFDY	0.0027911	0	0	0.265476	0	0	0.485899	0	0	0.350691	0	0	0.98414	1	1	0.582627	1	0.0138803	0	0.16729	0	0.0194595	0
83	84	4	57	84	high_non-spec_4451	0	QSVLIQPASVSGSPGQSITISCTGTSSDVGSYNLVSWYQHHPDKAPKLMIYEVSKRPSGVSNRFSGSKSGNTASLTISGLQAEDEADYYCCSYAWSSTPRVFGGGTKLTVL	QVQLQQSGPGLVKPSQTLSLTCAISGDSVSSNRAVWNWIRQSPSRGLEWLGRTYYRSKWYNAYAVSVKSRLTINPDTSRNQFSLQLNSVTPEDTAVYYCARGVGTYFLYYYYYYMDVWGEGTTVTVSS	ARGVGTYFLYYYYYYMDV	0.00107888	0	0	0.00136434	0	0	0.395831	0	0	0.000975074	0	0	0.00290642	0	0	0.969724	1	0.00190774	0	0.0740311	0	0.000526631	0
69	70	4	19	70	high_non-spec_4452	0	QSALIQPASVSGSPGQSITISCSGTSSDVGGYNLVSWYQQYPGKPPKLLIYEDNKRPSGVSHRFSGSASGNTASLTISGLQAEDEADYYCCSCAGDSTAVFGGGTQLTVL	QVQLQQSGPGLVKPSQTLSLTCAISGDSVSSNTAAWNWIRQSPSRGLEWLGRTFYRSKWYNDYAVSVKSRITINPDTSKNQFSLHLNSVNAADTAVYYCARGPRRVVPTALRPVLWWFDPWGQGTLVTVSS	ARGPRRVVPTALRPVLWWFDP	0.0449629	0	0	0.00405212	0	0	0.0432986	0	0	0.0138223	0	0	0.101404	0	0	0.186916	0	0.0961998	0	0.262752	0	0.0071774	0
461	477	39	278	487	high_non-spec_4453	0	QSVLIQPPSASGSPGQSVTISCTGSRGDIGGHNYVSWYQKHPGKAPKLMIYEVSKRPSGVPDRFSGSKSGNTASLTISGLQAEDEADYYCCSYAGSSIGVLFGGRTKLTVL	QITLKESGPTPVKPTQTLSLTCAISGDSVSRNSAAWNWIRQSPSRGLEWLGRTYYRSKWYNDYAVSVKSRITIKPDTSKNEVSLQLNSVTPEDTAVYYCARVKVAGTNHWYFDLWGRGTLVTVSS	ARVKVAGTNHWYFDL	0.00103022	0	0	0.00126614	0	0	0.00339481	0	0	0.00122435	0	0	0.0023171	0	0	0.985217	1	0.000338051	0	0.061679	0	0.000673229	0
176	178	3	6	178	high_non-spec_4454	0	QSALIQPASVSGSPGQSITISCTGTSSDVGSYYLVSWYQQHPGKAPKLIIHEVNKRPSGVSYRFSGSKSGNTASLTISGLQAEDEADYYCCSYAGSRRALFGGGTQLTVL	QVQLQQSGPGLVKPSQTLSLTCAISGDSVSSNSATWNWIRQSPSRGLEWLGRTYYRSKWHNVYALSVISRITINPDTSRNQFSLQLNSVTPEDTAVYFCARGELPYYYGSGAIDYWGQGTLVTVSS	ARGELPYYYGSGAIDY	0.00120765	0	0	0.00138266	0	0	0.369928	0	0	0.00222588	0	0	0.00472983	0	0	0.992612	1	0.00149445	0	0.0682429	0	0.000444735	0
20	20	13	18	20	high_non-spec_4455	0	QSVLTQPRSVSGSPGQSVTISCTGTSSDVGGYNYVSWYQQHPGKAPKLMIYDVSKRPSGVSNRFSGSKSGNTASLTISGLQAEDEADYYCNSYAGSYTYVVFGGGTKLTVL	QVQLQESGPGLVKPSETPSLSCSVSGASIRSFYWSWVRQVPGKGLEWIGYMFHSGSSNYNPSLKSRVSISVDTSKSQFSLSLSSVTTADTAVYYCARQRASTTFDSWGQGTLIIVSS	ARQRASTTFDS	0.00125012	0	0	0.0028327	0	0	0.00896797	0	0	0.0250312	0	0	0.00337229	0	0	0.982181	1	0.00253573	0	0.12287	0	0.00554895	0
24	24	4	6	24	high_non-spec_4456	0	QSALIQPASVSGSPGQSITISCTGTSSDVGSYYLVSWYQQHPGKAPKLIIHEVNKRPSGVSYRFSGSKSGNTASLTISGLQAEDEADYYCCSYAGSRRALFGGGTQLTVL	QVQLQQSGPGLVKPSQTLSLTCAISGDSVSSDSTAWNWIRQSPSRGLEWLGRTYYRSKWYSDYAVSVTSRIIFSPDTSKNLFSLKLNSVTPEDTAVYYCAREVDPNSWYFDLWGRGTLVTVSS	AREVDPNSWYFDL	0.0332332	0	0	0.00367451	0	0	0.0986477	0	0	0.0384897	0	0	0.373904	0	0	0.992448	1	0.0537751	0	0.237274	0	0.0634462	0
20	20	13	18	20	high_non-spec_4457	0	QSVLTQPPSASGSPGQSVTISCTGTSSDVGAYNYVSWYQHHPGKAPKLIIFDVTQRPSGVPDRFSGSKSGNTASLTISGLQAEDEADYYCSSYAGSYNLKFFGGGTKLTVL	QVQESGPGLVKPSETLSLTCTVSGASISAYYWSWVRQVPGKGLEWIGYMFHSGSSNYNPSLKSRVSISVDTSKSQFSLSLSSVTTADTAVYYCARQRASTTFDSWGQGTLIIVSS	ARQRASTTFDS	0.911824	1	1	0.244813	0	0	0.815954	1	0	0.589144	1	0	0.5567	1	0	0.985466	1	0.109488	0	0.299456	0	0.220753	0
34	34	10	27	34	high_non-spec_4458	0	QPVLTQSPSVSVAPGQTARITCGGNNIGSKSVHWYQQKPGQAPVLVVYDDSDRPSGIPERFSGSNSGDTATLTISRVEAGDEADYYCQVWDSSSDHAVFGGGTQLTVL	QVQESGPGLVKPSETLSLTCTVSGASISAYYWSWIRQPPGKGLEWIGYIYYRGSANYNPSLKSRATISLDTSKNHFSLKLSSVTAADTAVYYCANLITGVYWYFDLWGRGTLVTVSS	ANLITGVYWYFDL	0.813099	1	1	0.894272	1	1	0.725906	1	0	0.953856	1	1	0.961434	1	1	0.985707	1	0.718972	1	0.45622	0	0.499797	0
16	16	4	15	16	high_non-spec_4459	0	EIVLTQSPGTLSLSPGERATLSCRASQSVTGTSLAWYQHKPGQAPRLLIYVASSRATGIPDRFSGSGSGTDFTLTISRLEPEDFAVYYCQQYGNSPATFGQGTKVEIK	QVQLQQSGPGLVKPSQTLSLTCAISGDSVSSNSDAWNWIRQSPSRGFEWLGRTYYRSQWYTDYAVSMKSRITINPDTSKNQISLRLSSVTPEDTAVYYCARAGVVTHISGFFYYYYGMDVWGQGTTVTVSS	ARAGVVTHISGFFYYYYGMDV	0.513829	1	1	0.0781051	0	0	0.198664	0	0	0.0673872	0	0	0.364227	0	0	0.895927	1	0.0270454	0	0.223775	0	0.0417122	0
891	941	258	530	967	high_non-spec_4460	0	ETTLTQSPGTLSLSPGERATLSCRASQSVSSSYLAWYQQKPGQAPRLLIYGASSRATGIPDRFSGSGSGTDFTLTISRLEPEDFAVYYCQQYGRTFGPGTKVDIK	QVQLQQGGTGLLKPSETLSLSCAVYGGSFSGYYWTWIRRPPGKGLEWIGEISHRGSTNYNPSLKSRATISVDTPKNQFSLKLKSVTAADTAVYYCARRSTAYYDLWSGFYFSYWGQGTLVTVSS	ARRSTAYYDLWSGFYFSY	0.00103632	0	0	0.0014803	0	0	0.419201	0	0	0.0130658	0	0	0.0138321	0	0	0.65597	1	0.00296358	0	0.0788033	0	0.00223443	0
16	16	3	15	16	high_non-spec_4461	0	QSALIQPASVSGSPGQSITISCTGTSSDVGSYYLVSWYQQHPGKAPKLIIHEVNKRPSGVSYRFSGSKSGNTASLTISGLQAEDEADYYCCSYAGSRRALFGGGTQLTVL	QVQLQQSGPGLVKPSQTLSLTCAISGDNVFSNSIAWNWIRQSPSRGLEWLGRTYYRSKWYNDYALSVKSRITINPDTSKNQISLRLSSVTPEDTAVYYCARAGVVTHISGFFYYYYGMDVWGQGTTVTVSS	ARAGVVTHISGFFYYYYGMDV	0.00119903	0	0	0.0018762	0	0	0.320264	0	0	0.00122417	0	0	0.00415204	0	0	0.978868	1	0.000832771	0	0.0729039	0	0.000952616	0
25	25	4	6	25	high_non-spec_4462	0	QPVLTQSASVSGSPGQSITISCTGTSSGIGTYNYVSWYQQHPGKAPKLMIYGASTRATGMPDRFSGSGSGTDFTLTISSLEPEDFAVYYCQHYGTSSWTFGQGTKVEIK	QVQLQQSGPGLVKPSQTLSLTCAISGDSVSSNSAAWNWIRQSPSRGLEWLGRTYYRSKWSSDYALSVKSRITINPDTSKNHFSLQLNSVTPEDTAIYFCVRNNYFFDLWGRGTLVTVSS	VRNNYFFDL	0.00996758	0	0	0.00298431	0	0	0.284232	0	0	0.757199	1	0	0.052783	0	0	0.975443	1	0.183914	0	0.389137	0	0.0368622	0
67	68	4	49	68	high_non-spec_4463	0	SYVLTQPPSVSVAPGQTARITCGGNNIGSKSVHWYQQKPGQAPVLVVYDDSDRPSGIPERFSGSNSGNTATLTISRVEAGDEADYYCQVWDTSSEHSVFGGGTQLTVL	QVQLQQSGPGLVKPSQTLSLTCAISGDSVSSNSAAWNWIRQSPSRGLEWLGRTYYRSWWYSNYAASVKSRIAINPDTSKNQFSLQLNSVTPEDTAVYFCAKCTGDKAELPFDSWGQGTLVTVSS	AKCTGDKAELPFDS	0.978333	1	1	0.977477	1	1	0.961059	1	1	0.976176	1	1	0.78961	1	1	0.994273	1	0.903236	1	0.556489	1	0.971393	1
2	2	2	2	2	high_non-spec_4464	0	EIVLTQSPGNLSLSPGERATLSCRPSQSVNSRNLAWYQQKPGQAPRLLIYRASNRTTGIPDRFSGSVSGTDFTLTISRLEPEDFAVYYCQQYGSSRNTFGQGTKLEIK	QVQLVESEAEVKKPGASVKVSCKAPGYTFTSYYMHWVRQAPGRGLEWMGIINPSGGRTTYAQKFQGRVTMTWDTSTSTAYMELRSLRSDDTAVYYCARRLAAAGQWVWFDPWGQGTLVTVSS	ARRLAAAGQWVWFDP	0.00105874	0	0	0.00112984	0	0	0.00401339	0	0	0.00699671	0	0	0.00217334	0	0	0.974048	1	0.00245637	0	0.121495	0	4.92847e-05	0
21	21	4	19	21	high_non-spec_4465	0	QSVLIQPPSASGSPGQSVTFSCTGTSSDIGGYNSVSWYQQHPGKAPKLMIYAVSRRPSGVPDRFSGSKSGNTASLTVSGLQAEDDAHYYCSTNAGSNNFEVLFGGGTKVTVL	QVQLQQSGPGLVKPSQTLSLTCAISGDSVSTNSALWSWIRQSPSRGLEWLGRTYYKSKWYNDYAVSVKGRVTINPDTSKNQFSLQLNSVTPDDTAVYYCARAKVLLWFREFSWFDPWGQGTLVTVSS	ARAKVLLWFREFSWFDP	0.00184548	0	0	0.00218018	0	0	0.118154	0	0	0.458439	0	0	0.00583525	0	0	0.530741	1	0.0475368	0	0.345167	0	0.00538302	0
105	106	4	38	106	high_non-spec_4466	0	QFVLIQPASVSGSPGQSITISCTGTTSDVGGYNHVSWYQQHPGKVPKLIIYDVSNRPSGVSNRFSGSKSGNTASLTISGLQAEDEADYYCNSYTSSNTRVFGTGTKLTVL	QVQLQQSGPGLVKPSQTLSLTCAISGDSVSSNIAAWHWIRLSPSRGLEWLGRTYYRSNRHSDYGVSVKGRITINGDTSKNQFSLQLDSVTPEDTAVYYCARGAVLIPSLLWFDPWGQGTLVTVSS	ARGAVLIPSLLWFDP	0.0119407	0	0	0.00398637	0	0	0.100482	0	0	0.440352	0	0	0.642264	1	0	0.991939	1	0.0256379	0	0.189924	0	0.00200515	0
24	24	3	4	24	high_non-spec_4467	0	QSVVTQEPSLTVSPGGTVTLACASSTGAVTSGHYPNWFQQKPGQAPRALIYGTNNKHSWTPARFSGSLLGGKAALTLSGVQPEDEAEYYCLLFYSGTWMFGGGTQLTVL	QVQLQQSGPGLVKPSQTLSLTCAISGDSVSSNSAIWNWIRQSPSRGLEWLGRTYYRTKWYNDYAVSVKSRITINPDTSKNQFSLQLNSVTPEDTAVYYCAREVDPNSWYFDLWGRGTLVTVSS	AREVDPNSWYFDL	0.959131	1	1	0.934881	1	1	0.961143	1	1	0.951417	1	1	0.399273	0	0	0.996798	1	0.54526	1	0.432216	0	0.981605	1
77	78	3	102	78	high_non-spec_4468	0	DIQVTQSPSSLSASVGDRVTITCRASQTISRYLSWYQHKPGKAPKLLISIASSLQGGVPSRFSGSGSGTDFTLTISSLQPEDFATYYCQQANSFPTFGQGTRLEIK	QVQLQQSGPGLVKPSQTLSLTCAISGDSVSSDSVAWNWIRQSPSRGLEWLGRTYYRSKWYNDYAVSVKTRIVFSPDTSKNQFSLQLNSVTPEDAAVYYCARRTGTGIDYWGQGTLVTVSS	ARRTGTGIDY	0.00105235	0	0	0.00135705	0	0	0.067258	0	0	0.0541152	0	0	0.371963	0	0	0.841887	1	0.00465919	0	0.132506	0	0.00343632	0
649	684	3	42	704	high_non-spec_4469	0	EIVLTQSPGTLSLSPGERATLSCRASESVRTSYVAWYQQKRGQAPRLLIYSTSSRATGVPDRFSGSGSGTDFTLTISSLQPEDFAVYHCQHYGTSPGTFGPGTKVDIK	QVQLQQSGPGLVKPSQTLSLTCVISGDSVSSNNARWSWIRQSPSRGLEWLGRTYYRSKWYNEYAVSVRTRIVFSPDTSKNQFSLQLNSVTPEDTAVYYCARRAGRGVDYWGQGTLVTVSS	ARRAGRGVDY	0.0010477	0	0	0.00122051	0	0	0.0016933	0	0	0.00148313	0	0	0.00724413	0	0	0.903947	1	0.00410436	0	0.0897388	0	0.00439791	0
294	299	3	4	301	high_non-spec_4470	0	DIVMTQSPSSLSASVGDRVTITCRASQSISSYLNWYQQIPGKAPKLLIYAASRLQSGVPARFSGSGSGTDFTLTISSLQPEDFATYYCQQSFNSPRTFGPGTKVDIK	QVQLQQSGPGLVKPSQTLSLTCAISGDSVSTNSAAWNWIRQSPSRGLEWLGRIYYRSKWYYDYAVSVKSRITINPDTSKNQFSLQLNSVTPEDTAVYYCARDLDFQHWGQGTLVTVSS	ARDLDFQH	0.00179839	0	0	0.0162661	0	0	0.520081	1	0	0.461215	0	0	0.0747402	0	0	0.960447	1	0.0234812	0	0.218391	0	0.00230466	0
143	144	3	6	144	high_non-spec_4471	0	DIRVTQSPSSLSASVGDRVTFTCRASQSISSYLNWFQQKPGKAPRLLIYSASSLHNGVPSRFSGRGSGTDFTLTISSLQPEDFATYYCQQSYSTPFTFGPGTKVDIK	QVQLQQSGPGLVKPSQTLSLTCAISGDSVSSNSASWNRIRQSPSRGLEWLGRTYYRSKWYNDYAVSVKSRIIINPDTSKNQFSLQLKSVTPEDTAVYYCAIAKRGGYWYFDLWGRGTLVTVSS	AIAKRGGYWYFDL	0.00112132	0	0	0.00120254	0	0	0.00228393	0	0	0.00103687	0	0	0.0021097	0	0	0.0742787	0	0.0382516	0	0.150857	0	0.0352274	0
105	106	3	6	106	high_non-spec_4472	0	QSALIQPASVSGSPAQSITISCTGTSSDVGAYNYVSWYQQHPGKAPKLMIYDVSNRPSGVSNRFSGSKSGNTASLTISGLQAEDEADYYCSSYTSSSTLVFGGGTKLTVL	QVQLQQSGPGLVRPSQTLSLTCAISGDSVSSNSAAWNWIRQFPSRGLEWLGRTFYRSKWYNDYAVSVKSRITINPDTSKNQFSLQLDSVTPEDTAVYYCARGAVLIPSLLWFDPWGQGTLVTVSS	ARGAVLIPSLLWFDP	0.179413	0	0	0.923615	1	1	0.632041	1	0	0.861441	1	0	0.751392	1	1	0.987242	1	0.341067	0	0.423974	0	0.802706	1
46	46	24	33	46	high_non-spec_4473	0	QSALIQPASVSASPAQSITISCSGTSGFVGTYNLVSWYQQHPGKAPKLILYEGLKRPSGVSNRFSGSTSDNMASLTISGVQADDEADYYCCSFGSSAVFGGGTQLTVL	QVQLVQSGAEVKKPGASVKVSCKASGYTFTRYYFHWVRQAPGQGLEWMGLINPTGGTASYAQKFQGRVTLTRHTSTRTVYMELRSLRSEDTAVYYCARELVDVDDGSGLHAFDIWGQGTLVTVSS	ARELVDVDDGSGLHAFDI	0.00541515	0	0	0.149571	0	0	0.92956	1	1	0.906483	1	1	0.974758	1	1	0.993372	1	0.0280522	0	0.183433	0	0.134143	0
77	78	3	5	78	high_non-spec_4474	0	QAVVTQEPSLTVSPGGTVTLTCASSTGAVTSGYYPNWFQQKPGQAPRALIFGTSNKHSWTPARFSGSLLGGKATLTLSGVQPEDEADYYCLLYYGGAAVFGGGTQLTVL	QVQLQQSGPGLVKPSQTLSLTCAISGDSVSSDSTAWNWIRQSPSRGLEWLGRTYYRSKWYNDYAVSVKSRIAINPDTSKNQFSLQLHSVTPEDTAVYYCARRTGTGIDYWGQGTLVTVSS	ARRTGTGIDY	0.267384	0	0	0.0225824	0	0	0.187616	0	0	0.976811	1	1	0.841629	1	1	0.992626	1	0.0640272	0	0.248169	0	0.221532	0
892	942	3	6	968	high_non-spec_4475	0	QSVVTQEPSFSVSPGGTVTLTCGLSSGSVSTSYYPSWYQQTPGQAPRTLIYSTNTRSSGVPDRFSGSILGNKAALTITGAQADDECDYYCVLYMGSGISVFGGGTQLTVL	QVQLQQSGPGLVKPSQTLSLTCAISGDSVSSNSAAWTWIRQSPSRGLEWLGRTYYRSKWYTDYAVSVKSRITINPDTSKNQFSLQLNSVTPEDTAVYFCARGQRDNHGAVLSPGFHHWGQGTLVTVSS	ARGQRDNHGAVLSPGFHH	0.942167	1	1	0.923194	1	1	0.959074	1	1	0.581142	1	0	0.553122	1	0	0.986514	1	0.20912	0	0.324162	0	0.785931	1
121	122	4	6	122	high_non-spec_4476	0	ETTLTQSPGTLSLSPGERATLSCRASQRVASTYLAWYQQRPGRAPRLLIYGASSRAAGIPDRFSGSGSGTDFTLTISRLEPEGFAVYYCQHYGGSFTFGPGTKVDIK	QVQLQQSGPGLVKPSQTLSLTCAISGDSVSSNSAAWNWIRQSPSRGLEWLGRTYYKSKWYDDSAVSVKSRITINPDTSKNQFSLQLNSVTPDDTAVYYCARGGAGQVVSLFANWGQGTLVTVSS	ARGGAGQVVSLFAN	0.0012663	0	0	0.0029584	0	0	0.0359837	0	0	0.0848986	0	0	0.0375129	0	0	0.96335	1	0.0976373	0	0.279324	0	0.570208	1
524	547	1	516	943	high_non-spec_4477	0	EIVMTQSPGTLSVSPGERVTLSCRASQSLSRPFLAWYQQRPGQAPRLLIHDGSRRATGIPDRFSGSGSGADFSLAISRLEPEDFAVYICQFYGSSPTFGQGTRLEIK	QVQLVQSGAEVKKPGSSVKVSCTASGGTFSNHAISWVRQAPGQGLEWLGMIIPILGIANYAQKFQGRATMTANKSTSTAYMDLSSLRSEDTAVYYCASRGTLRWDAFNMWGQGTMVTVSS	ASRGTLRWDAFNM	0.00145232	0	0	0.00118696	0	0	0.0247518	0	0	0.00108834	0	0	0.00377715	0	0	0.867738	1	0.020662	0	0.176254	0	0.00888377	0
20	20	13	18	20	high_non-spec_4478	0	QPVLTQSRSVSGSPGQSVTISCTGTSSDFGDYNYVSWYQQHPGKAPKLMIYDVSARPSGVPTRFSASKSGNAASLTISGLQAEDEADYYCSSFTGGSALVLFGGGTQLTVL	QVQLQESGPGLVKPSETPSLSCSVSGASIRSFYWSWVRQVPGKGLEWIGYMFHSGSSNYNPSLKSRVSISVDTSKSQFSLSLSSVTTADTAVYYCARQRASTTFDSWGQGTLIIVSS	ARQRASTTFDS	0.00964232	0	0	0.0529385	0	0	0.276328	0	0	0.416473	0	0	0.606936	1	0	0.981302	1	0.520407	1	0.449768	0	0.0366456	0
20	20	13	18	20	high_non-spec_4479	0	QSVLIQPASVSGSPGQSITTSCTGTSSDVGPYNYVSWYQQHPGKAPKLIIYDVSKWPSGVSNRFSGSKSGNTASLTISGLQTEDEADYFCCSYAGYWVFGGGTKLTVL	QVQESGPGLVKPSETLSLTCTVSGASISAYYWSWIRQPPGKGLEWIGYIYYRGSANYNPSLKSRATISLDTSKNQFSLSLSSVTTADTAVYYCARQRASTTFDSWGQGTLIIVSS	ARQRASTTFDS	0.00200268	0	0	0.00139784	0	0	0.448024	0	0	0.447153	0	0	0.714189	1	0	0.982081	1	0.0323352	0	0.160478	0	0.00616239	0
380	390	4	167	394	high_non-spec_4480	0	EIVLTQSPGTLSLSPGESATLSCRATQSVSGPYLAWYQQKRGRAPRLLIYAASSRATGIPDRFTGSGSGTDFTLTISKLEPEDFAVYHCQQYANSPYTFGQGTKLEIK	QVQLQQSGPGLVKPSQTLSLTCAISGDSVSSNSAAWNWIRLSPSRGLEWLGRTYYKSKWYNDYGISVKSRITFNADTSRNQFSLQLNSVTPEDTAVYYCTRDRGGNAFDIWGQGTMVTVSS	TRDRGGNAFDI	0.179322	0	0	0.0262516	0	0	0.045358	0	0	0.296476	0	0	0.0322217	0	0	0.983627	1	0.0606927	0	0.257527	0	0.0585611	0
773	815	4	419	841	high_non-spec_4481	0	DIQLTQSPSAMSASVGDRVTITCRASQGISNYLAWFQQKPGKVPKRLIYAASSLQSGVPSRFSGSGSGTEFTLTITSLQPEDFATYYCQKYNSAPRTFGPGTKVEIK	QVQLQQSGPGLVEPSQTLSLTCAISGDSVSSYSAIWHWIRQSPSRGLGWLGRTYYRSKWYSDSAVSVRSRITVNPDTSKNQFSLQLKSVTPEDTAVYYCTRGGGGYSSGDFQHWGQGTLVTVSS	TRGGGGYSSGDFQH	0.00109895	0	0	0.00122167	0	0	0.0031455	0	0	0.00089756	0	0	0.00454106	0	0	0.878209	1	0.00530245	0	0.0981607	0	0.000223423	0
893	943	259	531	969	high_non-spec_4482	0	DIRVTQSPSSLSASVGDRITITCRASQSTTRFLNWYQQKPGKAPKLLIYAASSLQSGVPSRFSGSGSGTDFTLTISSLQPEDFATYYCQQSYSTPTTFGQGTRLEIK	QITLKESGPTMAKPTQTLTLTCTSSGSSLSTSGVGVGWIRQPPGKALEWLALIYWNYERLYSPSLKNRLTVTKDSSKNQVVLRMTNIDPADTGTYYCAHRLPSTVTDSTRLYYFDYWGQGTLVTVSS	AHRLPSTVTDSTRLYYFDY	0.00103096	0	0	0.00121762	0	0	0.926163	1	1	0.378269	0	0	0.188741	0	0	0.801218	1	0.00297437	0	0.0973295	0	0.000136942	0
16	16	4	15	16	high_non-spec_4483	0	QSVLTQPASVSGSPGQSITISCTGTSSDVGIYNYVSWYQQHPGKAPKLMIYDVSNRPSGVSNRFSGSKSGNTASLTISGLRAEDEATYFCCSYSGSGPSDVVFGGGTKLTVL	QVQLQQSGPGLVKPSQTLSLTCAISGDSVSSNSDAWNWIRQSPSRGFEWLGRTYYRSQWYTDYAVSMKSRITINPDTSKNQISLRLSSVTPEDTAVYYCARAGVVTHISGFFYYYYATDVWGQGTTVTVSS	ARAGVVTHISGFFYYYYATDV	0.786357	1	1	0.298212	0	0	0.611573	1	0	0.101705	0	0	0.270127	0	0	0.968038	1	0.0158204	0	0.236507	0	0.14087	0
106	107	3	6	107	high_non-spec_4484	0	QPVLTQSASVSGSPGQSITISCTGTSSDVGSYNLVSWYQQHPGKAPKLMIYEVTRPSGVSYRFSGSKSGNTASLTISGLRAEDEADYYCCSYAGSSTLVFGGGTKLTVL	QVQLQQSGPGLVKPSQTLSLTCAISGDSVSSNSDAWNWIRQSPSRGLEWLGRTYYRSKWYYDYAVSMKSRITINPDTSKNQFSLHLNSVAPEDSAVYYCVRQIHNWGEDYWGQGTLVTVSS	VRQIHNWGEDY	0.00168363	0	0	0.00252677	0	0	0.483301	0	0	0.648592	1	0	0.0238244	0	0	0.992115	1	0.0211912	0	0.245374	0	0.00126539	0
698	736	3	5	758	high_non-spec_4485	0	NFMLTQPPSASGTPGQRVTISCSGSSSNIGSFSVYWYQQLPETAPKLLIYGNNQRPSGVPDRFSGSKSGTSASLAISGLRSEDEADYYCCSYAGSYTLIFGGGTKLTVL	QVQLQQSGPGLVKPSQTLSLTCAISGDSVSSNRAAWNWIRQSPSRGLEWLGRTYYRSRWFNDYAVSVKSRITINPDTSKNQFSLQLSSVTPEDTAVYYCVRRAHNSVSNWFDPWGQGTLVTVSS	VRRAHNSVSNWFDP	0.0011076	0	0	0.00148197	0	0	0.0300728	0	0	0.00120221	0	0	0.00354645	0	0	0.984605	1	0.00115498	0	0.0548488	0	0.000413346	0
303	308	4	6	310	high_non-spec_4486	0	QAVVTQEPSFSVSPGGTVTLTCGLSSASVSPSYYPSWYQQTPGQAPRTLIYSTNTRSSGVPDRFSGSILGNKAALTITRAQADDESVYYCMLYMGNGISVFGGGTQLTVL	QVQLQQSGPGLVKPSQTLSLTCAISGDSVSTNSATWNWIRQTPSRGLEWLGRTYYRSKWYNDYALSVKSRTAINPDTSKNQFSLQLNSVTPDDTALYYCVRDTGKGPLVWGQGTLVTVSS	VRDTGKGPLV	0.945469	1	1	0.379439	0	0	0.955456	1	1	0.907039	1	1	0.109053	0	0	0.993583	1	0.286841	0	0.357629	0	0.681954	1
894	944	260	324	970	high_non-spec_4487	0	EIVLTQSPATLSLSPGERATLSCRASQTIINNYLAWYQHKPGQAPRLLIFGASTRATGTPDRFRGSGSGTDFTLTISRLEPEDFAVYYCQQYGHSRGTFGQGTKVEIK	QVQLQESGPGLVKPSQTLSLTCTVSGGSISSGGYYWSWFRQHPGKGLEWIGYIFYNGNSYNNPSLQSRVFISVDTSKNHFSLRLSSVSAADTAVYYCARVLRFLEWSRGGIDVWGQGTTVTVSS	ARVLRFLEWSRGGIDV	0.00423251	0	0	0.00149877	0	0	0.696929	1	0	0.00187175	0	0	0.0905912	0	0	0.755181	1	0.0285225	0	0.174534	0	0.0124166	0
895	945	3	6	971	high_non-spec_4488	0	QSALTQPASVSGSPAQSITISCTGTSSDVGAYNYVSWYQQHPGKAPKLMIYDVSNRPSGVSNRFSGSKSGNTASLTISGLQAEDEADYYCSSYTSSSTWVFGGGTKLTVL	QVQLQQSGPGLVKPSQTLSLTCAISGDSVSSDSAAWNWTRQSPSRGLEWLGRTYYRSKWFNNYAVSVRGRITINPDTSKNQFSLQLNSVTPEDAAVYYCARGRTHPFDYWGQGTLVTVSS	ARGRTHPFDY	0.00325448	0	0	0.00237061	0	0	0.255208	0	0	0.737419	1	0	0.0145254	0	0	0.960634	1	0.0740306	0	0.237666	0	0.00419925	0
158	159	4	98	159	high_non-spec_4489	0	QAVVTQEPSLTVSPGGTVTLTCGSSTGTVTSSHNPYWFQQKPGQAPRTLIYGTNNKHSWTPARFSGSLLEGKAALTLSGAQPEDEADYYCLLSYSGVGAVFGGGTQLTVL	QVQLQQSGPGLVRPSQTLSLTCAISGDSVSSDSAAWNWIRLSPSRGLEWLGRTYYRSRWYNDYAVSVKSRITINPDTSKNLFSLQLDSVTPEDTAVYLCASGWAIQHWGQGTLVTVSS	ASGWAIQH	0.236312	0	0	0.886859	1	1	0.762531	1	0	0.975877	1	1	0.392806	0	0	0.993005	1	0.385993	0	0.331975	0	0.279105	0
36	36	3	4	36	high_non-spec_4490	0	QSVVTQEPSFSVSPGGTVTLTCGLSSGSVSTSYYPSWYQQTPGQAPRTLIYSTNTRSSGVPDRFSGSILGNKAALTITGAQADDECDYYCVLYMGSGISVFGGGTQLTVL	QVQLQQSGPGLVKPSQTLSLTCAISGDSVSSSSVAWNWIRQSPSRGLEWLGRTYYRSKWYIDYAASVKSRITINPDTSKNQFSLHLNSVTPEDTAVYYCTRAYSATHQGFDSWGQGTLVTVSS	TRAYSATHQGFDS	0.218514	0	0	0.851352	1	1	0.791458	1	0	0.850302	1	0	0.141025	0	0	0.984979	1	0.0437531	0	0.200452	0	0.462045	0
585	617	3	6	634	high_non-spec_4491	0	DIRVTQSPSSLSASVGDRVTITCRASQGIYKYFAWYQYKPGKAPNLLIHAASTLQSGVPSRFSGSGSGTDFTLTISSPQPEDFATYYCQQYHTFPITFGQGTRLEIK	QVQLQQSGPGLVKPSQTLSLTCAISGDSVSSDSTAWNWIRQSPSRGLEWLGRTYYRSKWYNGYAVSVKSRITINPDTSKNQFSLQLNSVTPDDTAVYYCARGYRLKCCDDWGQGTLVTVSS	ARGYRLKCCDD	0.00109796	0	0	0.001203	0	0	0.0874751	0	0	0.00517307	0	0	0.00735464	0	0	0.766393	1	0.00155731	0	0.0784321	0	0.000577901	0
16	16	37	15	16	high_non-spec_4492	0	QPVLTQPPSASGTPGQRVTISCSGTNSNIGSNYVYWFQQLPGAAPKLLLFSNIHRPSGVPDRFSGSKSGTSASLAISGLRSEDEADYYCATRDDSVRGLWVFGGGTKLTVL	QVQLQQSGPGLVKPSQTLSLTCAISGDSVSSNRAGWLWVRQSPLRGFEWLGRTYYRSQWYTDYAVSMKSRITINPDTSKNQISLRLSSVTPEDTAVYYCARAGVVTHISGFFYYYYGMDVWGQGTTVTVSS	ARAGVVTHISGFFYYYYGMDV	0.00119171	0	0	0.00318011	0	0	0.887901	1	1	0.000950364	0	0	0.213701	0	0	0.98852	1	0.00142655	0	0.10361	0	0.000445703	0
20	20	13	18	20	high_non-spec_4493	0	ETTLTQSPAFMSVTPGDRVNISCKASQDIDDDVCWYQRKPGEAPILILQESTVLLPGIPPRFSGSGYGTDFTLTINNIESEDAAYYFCLQHDNFPLIFTFGPGTKVDIK	QVQLQESGPGLVKPSETPSLSCSVSGASIRSFYWSWVRQVPGKGLEWIGYMFHSGSSNYNPSLKSRVSISVDTSKSQFSLSLSSVTTADTAVYYCARQRASTTFDSWGQGTLIIVSS	ARQRASTTFDS	0.00220255	0	0	0.903588	1	1	0.963093	1	1	0.943345	1	1	0.97371	1	1	0.981379	1	0.393224	0	0.429539	0	0.126888	0
622	654	3	4	673	high_non-spec_4494	0	DIRVTQSPFSLSASIGDRVTITCQASQDISNYLNWYQQKPRQAPKLLIYAASTLQSGVPSRFSGSGSGTDFTLTISSLQPEDFATYYCLHDYNYPRTFGQGTKVEIK	QVQLQQSGPGLVRPSQTLSLTCAISGDSVSSNSVAWNWIRQSPSRGLEWLGRTYYRSKWHNDYAVSLKSRITINPDTSKNQFSLQLNSVTPEDTALYYCARGGRFDYWGQGTLVTVSS	ARGGRFDY	0.00502667	0	0	0.00171444	0	0	0.365377	0	0	0.0358487	0	0	0.109975	0	0	0.891734	1	0.295169	0	0.331934	0	0.0046876	0
20	20	13	18	20	high_non-spec_4495	0	QSALIQPASVSASPAQSITISCSGTSGFVGTYNLVSWYQQHPGKAPKLILYEGLKRPSGVSNRFSGSKSGNTASLTISGLQAEDEADYYCYSYVGSNTYVFGTGTKLTVL	QVQLQESGPGLVKPSETPSLSCSVSGASIRSFYWSWVRQVPGKGLEWIGYMFHSGSSNYNPSLKSRVSISVDTSKSQFSLSLSSVTTADTAVYYCARQRASTTFDSWGQGTLIIVSS	ARQRASTTFDS	0.00124752	0	0	0.002525	0	0	0.0619745	0	0	0.0394883	0	0	0.157036	0	0	0.984192	1	0.00783217	0	0.166359	0	0.0125549	0
16	16	4	15	16	high_non-spec_4496	0	SYELTQPPSVSVAPGQTARIPREENNIGSKSVHWYQQTPGQAPRTLIYNTNIRSSGVPDRFSGSILGNTAALTITGAQADDESDYYCVLYVSSGIAVFGGGTQLTVL	QVQLQQSGPGLVKPSQTLSLTCAISGDSVSSNSAAWNWIRQSPLRGLEWLGRTYYRSKWYNDYAVSMKSRITINPDTSKNQISLRLSSVTPEDTAVYYCARAGVVTHISGFFYYYYGMDVWGQGTTVTVSS	ARAGVVTHISGFFYYYYGMDV	0.00714435	0	0	0.463998	0	1	0.193158	0	0	0.12305	0	0	0.735574	1	1	0.968394	1	0.064687	0	0.267588	0	0.0407059	0
46	46	24	33	46	high_non-spec_4497	0	QSALIQPASVSASPAQSITISCSGTSGFVGTYNLVSWYQQHPGKAPKLILYEGLKRPSGVSNRFSGSTSDNMASLTISGLQADDEADYYLLLICRSRSAVFGGGTQLTVL	QVQLVQSGAEVKKPGASVKVSCKASGYTFTRYYFHWVRQAPGQGLEWMGLINPTGGTASYAQKFQGRVTLTRHTSTRTVYMELRSLRSEDTAVYYCARELVDVDDGSGLHAFDIWGQGTMVTVSS	ARELVDVDDGSGLHAFDI	0.00121822	0	0	0.0026644	0	0	0.89695	1	1	0.133499	0	0	0.668646	1	0	0.996091	1	0.0219298	0	0.180858	0	0.0223284	0
34	34	10	27	34	high_non-spec_4498	0	DIRVTQSPSAMSASVGDRVTITCRASQGVSNFLAWFQQKPGQVPKRLVYGASTLQSGVPSRFSGSGSGTDFTLTISSLQPEDFATFYCQQYRSYPWTFGQGTKVEIK	QVQESGPGLVKPSETLSLTCTVSGASISAYYWSWIRQPPGKGLEWIGYIYYRGSANYNPSLKSRATISLDTSKNHFSLKLSSVTAADTAVYYCANLITGVYWYFDLWGRGTLVTVSS	ANLITGVYWYFDL	0.00106302	0	0	0.00118889	0	0	0.124054	0	0	0.00212356	0	0	0.119795	0	0	0.910867	1	0.0031107	0	0.0766228	0	0.00298949	0
380	390	4	167	394	high_non-spec_4499	0	ETTLTQSPATLSASVRDRVTITCRASQGIRNYLAWYQQKPGKVPKLLIYTASALQSGVPSRFSGSGSGTDFTLTISSLQPEDVATYYCQKYDSTPWTFGQGTKVEIK	QVQLQQSGPGLVKPSQTLSLTCAISGDRVSSNSAAWHWIRQSPSRGLEWLGRTYFRSKWYNDYGISVKSRITFNADTSRNQFSLQLNSVTPEDTAVYYCTRDRGGNAFDIWGQGTMVTVSS	TRDRGGNAFDI	0.00198114	0	0	0.00121029	0	0	0.260426	0	0	0.0222318	0	0	0.00652035	0	0	0.970996	1	0.0271889	0	0.171758	0	0.00167373	0
8	8	17	25	8	high_non-spec_4500	0	QSVLIQPPSASGSPGQSVTFSCTGTSSDIGGYNSVSWYQQHPGKAPKLMIYAVSRRPSGVPDRFSGSKSGNTASLTVSGLQAEDDAHYYCSTNAGSNNFEVLFGGGTKVTVL	EVQLLETGAEVKKPGESLKISCKGSGHSFTSYWIGWVRQMPGKGLEWMGIIYPSDSDTRYSPSFQGQVTISADKSISTAYVQWSSLKASDTAMYYCARGPGSGIAVAGTRLDAFDIWGQGTMVTVSS	ARGPGSGIAVAGTRLDAFDI	0.00682182	0	0	0.927925	1	1	0.995147	1	1	0.992606	1	1	0.992985	1	1	0.990739	1	0.338922	0	0.362231	0	0.0123371	0
103	104	4	67	104	high_non-spec_4501	0	DIRVTQSPSSFSASTGDRVTITCRASQGISGYLAWYQQNPGKAPKLLIYAASTLQRGVPSRFSGSGSGTDFTLTISCLQSEDFATYHCQQANSWPITFGQGTRLEIK	QVQLQQSGPGLVKPSQTPSLTCAISGDRVSSNNAAWNWIRQSPSRGLEWLGRTYYRTRWYNDYGLSVKGRITINPDTDKNQFSLQLNSVTPEDTAVYYCARDGTYTTGYRDSWYYFDYWGQGTLVTVSS	ARDGTYTTGYRDSWYYFDY	0.00107299	0	0	0.00120623	0	0	0.118966	0	0	0.00211352	0	0	0.00961522	0	0	0.973785	1	0.042201	0	0.293213	0	0.000233233	0
20	20	13	18	20	high_non-spec_4502	0	EIVLTQSPGTLSLSPGQRATLACRASQSVGSTSLAWYQQKPGQAPRLLIHASSRATGIPDRFSGSGSGTDFTLTNSRLEPEGFAVYYCQQYGSSPKTFGQGTKVEIK	QVQLQESGPGLVKPSETPSLSCSVSGASIRSFYWSWVRQVPGKGLEWIGYMFHSGSSNYNPSLKSRVSISVDTSKSQFSLSLSSVTTADTAVYYCARQRASTTFDSWGQGTLIIVSS	ARQRASTTFDS	0.00121432	0	0	0.00172651	0	0	0.0321901	0	0	0.0208289	0	0	0.10505	0	0	0.863111	1	0.147333	0	0.295777	0	0.0608664	0
652	687	204	400	707	high_non-spec_4503	0	QSVVTQESSLTVSPGGTVTLTCGSSTGAVTSGHYPYWFQQKPGQAPRTLIYDTSDKHSWTPARFSGSLLGGKAALTLSGAQPEDEAEYYCLLSCSGGYAVFGGGTQLTVL	QVQLVQSGAEVKKPGASVKVSCKASGYTFTRYYFHWVRQAPGRGLEWMGRIIPLLGLPHYAQEFQGRVTITADKSTSIAYMELTSLTSEDTAIYFCAKNTLGSGYPFDNWGQGTLVTVSS	AKNTLGSGYPFDN	0.00120754	0	0	0.00837887	0	0	0.974329	1	1	0.22372	0	0	0.643281	1	0	0.992343	1	0.0435269	0	0.226319	0	0.00427326	0
125	126	13	18	126	high_non-spec_4504	0	EIVLTQSPATLSVSPGERATLSCRASQSVIINLAWYQQKPGQAPRLLIYGASTRAAGIPAKFSGSGSGTDFTLTISSLQSEDFALYYCHQYNDWPRTFGQGTKVEIK	QVQLQESGPGLVKPSETPSLSCSVSGASIRSFYWSWVRQVPGKGLEWIGYMFHSGSSNYNPSLKSRVSISVDTSKNQFSLQLNSVTPEDTAVYFCARGQWDYTRGHSFYYGLDVWGQGTTVTVSP	ARGQWDYTRGHSFYYGLDV	0.110855	0	0	0.0149306	0	0	0.465393	0	0	0.0155967	0	0	0.917584	1	1	0.927072	1	0.0367153	0	0.215183	0	0.114583	0
79	80	34	54	80	high_non-spec_4505	0	QSVLTQPASVSGSPGQSITISCTGTSSDIGDSDYVSWYQQHPGRAPKLMIYDVSHRPSGVSNRFSGSKSGNTASLTISGLQAEDEADYYCSSYTSSSTLGVFGGGTQLTVL	QVQIQQWGAGLLKPSETLSLTCAVYGGSLSSYYWTWIRQSPGKGLEWIGEINRSGSTNYNPSLKSRVTISVDTSKSQFSLKLSSVTAADTAVYYCARGNLERYGLLIRSYYYYYGMDVWGQGTTVTVSS	ARGNLERYGLLIRSYYYYYGMDV	0.850553	1	1	0.940376	1	1	0.290998	0	0	0.81658	1	0	0.581266	1	0	0.915037	1	0.150594	0	0.379563	0	0.122065	0
475	492	4	205	502	high_non-spec_4506	0	QAVVTQEPSLTVSPGGTVTLTCGSSAGAVASRHHPYWFQQRPGQAPRTLIYDAHNKHSWTPARFSGSLVGGKAALTLSGALPEDEADYYCLLSYATARPVFGGGTQLTVL	QVQLQQSGPGLVKPSLTLSLTCAISGDSVSSTTMMWNWIRQSPSRGLEWLGRTYYRYRWYTDYGLSVKGRITINPDTSKNQSSLHLESVTPADTAVYYCTRQNLAGPFDSWGQGTLVTVSS	TRQNLAGPFDS	0.00140167	0	0	0.00137407	0	0	0.0151036	0	0	0.11867	0	0	0.00653971	0	0	0.99509	1	0.0269117	0	0.160175	0	0.00186145	0
16	16	37	15	16	high_non-spec_4507	0	EIVLTQPASVSGSPGQSITISCTGTSSDVGGYNYVSWYQQHPGKAPKLMIYDVSERPSGVSNRFSGSKSHNTASLTISGLQTEDEADYYCTSYTISGNTHYVFGTRTKVTVL	QVQLQQSGPGLVTPSQTLSLTCAISGDSVSSNSDAWNWIRQSPSRGFEWLGRTYYRSQWYTDYAVSMKSRITINPDTSKNQISLRLSSVTPEDTAVYYCARAGVVTHISGFFYYYYGMDVWGQGTTVTVSS	ARAGVVTHISGFFYYYYGMDV	0.0122568	0	0	0.272536	0	0	0.596856	1	0	0.472728	0	0	0.452161	0	0	0.954849	1	0.193675	0	0.384548	0	0.00126458	0
17	17	11	16	17	high_non-spec_4508	0	QSALIQPPSASGSPGQSVTISCTGTSSDFGGYNYVSRYQQHPGKAPKLMIYDVTYRSSGVSSRFSGSKSGNTASLIISGLQTEDEADYYCSSYTSTSSYVFGTGTKLTVL	QVQLQESGPGLVKPSETLSLTCSVSGGSMRSNDYYWNWIRQPPGKGLEWIGNVFHTGPTRYNPSLKSRVTISGDTSKNQFSLELSSVTAADTGVYYCARLGRGFTRGLDRREVYYYATDVWGQGTTVTVSS	ARLGRGFTRGLDRREVYYYATDV	0.0142886	0	0	0.00210173	0	0	0.700489	1	0	0.295287	0	0	0.00234358	0	0	0.198424	0	0.147089	0	0.266882	0	0.00880982	0
242	246	40	63	248	high_non-spec_4509	0	QSVLIQPASVSGSPGQSITIPCTGTSSDVGSYYLVSWYQQHPGKAPKLIIHEVNKRPSGVSYRFSGSKSGNTASLTISGLQADDEADYYCSAYTTFATRVFGGGTQLTVL	QVQLQQSGPRLVKPSQTLSLTCAISGDSVSRNSAGWHWIRQFPSRGLEWLGMTYFRGRWLYDYAESVKSRITINPDTSKNQFSLQLNSVIPEDTAVYYCASSVGIAVTGYFQEWGQGTLVTVSS	ASSVGIAVTGYFQE	0.00144282	0	0	0.00162358	0	0	0.273825	0	0	0.00503295	0	0	0.0431679	0	0	0.992034	1	0.00639524	0	0.178143	0	0.00102901	0
896	946	1	532	972	high_non-spec_4510	0	EIVMTQSPGTLSLSPGERATLSCRASQSVRDNFLAWYQQKVGQAPRLLIYGASSRSTGIPDRFSGSGSGTDFTLTITRLEPEDFAVYSCQQYGALPITFGQGTRLEIK	QVQLVQSGAEVKKPGASVKVSCKASGYPFINYGISWVRQAPGQGLEWMGRVIPILGIPNNAQKLQGRVTITADKSTSTAYMELSSLTYEDTAVYYCARARGGIVGATRFDYWGQGTLVTVSS	ARARGGIVGATRFDY	0.00131078	0	0	0.00118537	0	0	0.960866	1	1	0.00159106	0	0	0.606587	1	0	0.890331	1	0.00369257	0	0.0940906	0	0.0012866	0
777	660	7	9	679	high_non-spec_4511	0	EIVMTQSPGTLSLSPGERVTLSCRASQDVHNAYLAWYQQKRGQAPRLLIYGTSTRATGIPDRFSGSGSGTDFTLTISRLEPEDFAVYFCQTYHYLRWTFGQGTKVEIK	QVQLQQSGPGLVEPSQTLSLTCAISGDSVPKTGAAWNWIRLSPSRGLEWLGRTHYSPRWYHDYAFFVKSRITINVDPSETQVSLQLGSVTPDDTGVYFCARESRRRGWFGPWGQGTLVTVSS	ARESRRRGWFGP	0.00132756	0	0	0.00127554	0	0	0.00104657	0	0	0.00130607	0	0	0.00192096	0	0	0.0135693	0	0.0107401	0	0.138419	0	0.000967405	0
143	144	3	4	144	high_non-spec_4512	0	EIVLTQSPGTLSLSPGERATLSCRASQSVSSSYLAWYQQKPGQAPRLLIYGASSRATGIPDRFSGSGSGTDFTLTISRLEPEDFAVYYCQQYGSSRTFGQGTKVEIK	QVQLQQSGPGLVKPSQTLSLTCAISGDSVSSNSAAWNWIRQSPSRGLEWLGRTYYRSKWYNDYAVSVKSRIIINPDTSKNQFSLQLRSVTPEDTAVYYCAIAKRGGYWYFDLWGRGTLVTVSS	AIAKRGGYWYFDL	0.677809	1	1	0.00133444	0	0	0.00175144	0	0	0.000983508	0	0	0.00197473	0	0	0.127909	0	0.595338	1	0.37542	0	0.808815	1
51	51	3	36	51	high_non-spec_4513	0	QPVLTQSASVSGSPGQSVTISCTGTSSDLGGHNYVSWYQQHPGKAPKLMVYGVSNRPSGVSYRFSGSKSGNTASLTISGLQAEDEADYYCSSYTSSTLVVFGGGTKVTVL	QVQLQQSGPGLVKPSQTLSLTCAISGDSVSSHNAAWNWTRQSPSRGLEWLGRTYYRSKWYYDYAVSVTSRVTVNPDTSKNQFSLQLNSVTPEDTAVYYRARNSGRIAEMSYWYFDLWGRGTLVTVSS	ARNSGRIAEMSYWYFDL	0.00184348	0	0	0.00154505	0	0	0.109549	0	0	0.194564	0	0	0.00547851	0	0	0.983134	1	0.165918	0	0.371719	0	0.519302	1
34	34	10	27	34	high_non-spec_4514	0	QSALTQPASVSGSPGTVDHHLLHWNQAVTLVAYNYVSWYQHHPGRAPKLIIYDVSNRPSGVSIRFSGSKSGNTASLTISGLQAEDEAEYYCSSYTSSSTWVFGGGTKLTVL	QVQESGPGLVKPSETLSLTCTVSGASISAYYWSWIRQPPGKGLEWIGYIYYRGSANYNPSLKSRATISLDTSKNHFSLKLSSVTAADTAVYYCANLITGVYWYFDLWGRGTLVTVSS	ANLITGVYWYFDL	0.00145374	0	0	0.00370609	0	0	0.489322	0	0	0.0108276	0	0	0.495314	0	0	0.98814	1	0.0399914	0	0.223865	0	0.0187622	0
16	16	4	15	16	high_non-spec_4515	0	QSALIQPASVSGSPGQSITISCTGTSSDVGSYYLVSWYQQHPGKAPKLIIHEVNKRPSGVSYRFSGSKSGNTASLTISGLQAEDEADYYCCSYAGSRRALFGGGTQLTVL	QVQLQQSGPGLVKPSQTLSLTCAISGDSVTSGTAAWNWIRQSPSRGLEWLGRTYYRSKWFNNYAGSVKSRITINPDTSKNQISLRLSSVTPEDTAVYYCARAGVVTHISGFFYYYYGMDVWGQGTTVTVSS	ARAGVVTHISGFFYYYYGMDV	0.00113423	0	0	0.0013947	0	0	0.0554966	0	0	0.000898743	0	0	0.00274839	0	0	0.976499	1	0.00121567	0	0.0750755	0	0.000921838	0
515	537	4	426	549	high_non-spec_4516	0	EIVMTQSPDTLSLSRGERATLSCRASQDFKTSYIARYQQKPGQAPRLLIYGASSRATGIADRFSGSGSGTEFTLTISRLEPEDAAVYYCHQFGTSPPITFGQGTRLEIK	QVQLQQSGPGLVKPSQTLSLTCAISGDSVSNNRAAWNWIRQSPSRGLEWLGRTYYRSKWYNDYARSVKSRIVIDADPSKNQFSLHLSSVTPEGTGVYYCARGWAIKYWGQGTLVTVSS	ARGWAIKY	0.00112049	0	0	0.00126107	0	0	0.00124238	0	0	0.000856786	0	0	0.00184954	0	0	0.790651	1	0.00393793	0	0.108407	0	0.000628286	0
67	68	26	49	68	high_non-spec_4517	0	ETTLTQSPPFVSATPGDKVNISCRASQGIDDDVNWYQQKPGKPPTLLILDVSNLLRGTPRRFSGSGYGTDFTLTINNIESEDAAYYFCLQHDNFPWTFGQGTKVEIK	QVQLQQSGPGLVKPSQTLSLTCAISGDSVSSNSAAWSWIRQSPSRGLGWLGRTYYRSWWYSNYAASVKSRIAINPDTSKNQFSLQLNSVTPEDTAVYFCAKCTGDKAELPFDSWGQGTLVTVSS	AKCTGDKAELPFDS	0.00569353	0	0	0.0964615	0	0	0.957396	1	1	0.873104	1	1	0.83234	1	1	0.99308	1	0.62321	1	0.445452	0	0.0272611	0
43	43	3	19	43	high_non-spec_4518	0	QSVLIQPASVSGSPGQSVTISCTGTSSDVGGYKYVSWYQQHPGKAPKLMIYEVNKRPSGVPDRFSGSKSGNTASLTVSGLQAEDEADYYCQSYHGSNPVIFGGGTKLTVL	QVQLQQSGPGLVKPSQTLSLTCAISGDSVSSNSVAWDWVRQSPSRGLEWLGRTYYKSKWYNEYAVSVKSRITINPDTSKNQFSPQLNSVTPEDTAVYYCARGQLWTNWHFDLWGRGTLVTVSS	ARGQLWTNWHFDL	0.0535114	0	0	0.00353238	0	0	0.0320241	0	0	0.923557	1	1	0.9238	1	1	0.973656	1	0.452706	0	0.433628	0	0.547159	1
16	16	4	15	16	high_non-spec_4519	0	DIRLTQSPSSLSASVGDRVTITCRASQGINKYLAWYQVKPGRVPKLLIYAASSLQSGVPSRFSGSGSGTHFTLTISSLQPEDAATYYCQKYNSVPFPFGPGTKVDIK	QVQLQQSGPGLVKPSQTLSLTCAISGDSVSSNSDAWNWIRQSPSRGFEWLGRTYYRSQWYTDYAVSMKSRITINPDTSKNQISLRLSSVTPEDTAVYYCARAGVVTHISGFFYYYYGMDVWGQGTTVTVSS	ARAGVVTHISGFFYYYYGMDV	0.00140026	0	0	0.00229043	0	0	0.00430481	0	0	0.00233036	0	0	0.0135155	0	0	0.831993	1	0.00201242	0	0.0911358	0	0.000747736	0
447	461	147	148	471	high_non-spec_4520	0	EIVMTQSPATLSLSPGERATLSCRASQSVTYYLAWYQQKPGQAPRLLIYGVSNRATGIPDRFSGSGSGTDFTLTIRRLLPEDFAVYYCQHYGPSPTFGQGTKVEIK	QVQLQESGPGLVKPSETLSLTCSVSGDSISSGSYYWAWIRQPPGKGLEWIGRIYYSGTTNYNTSLKRRVTISVDTSKNQFYLQLRSVTAADTAVYYCARPSPLFGSGISWFDPWGQGILVTVSS	ARPSPLFGSGISWFDP	0.00194942	0	0	0.00236431	0	0	0.886708	1	1	0.427148	0	0	0.0105172	0	0	0.952973	1	0.0303039	0	0.179995	0	0.0118975	0
20	20	3	3	20	high_non-spec_4521	0	QSALIQPASVSASPAQSITISCSGTSGFVGTYNLVSWYQQHPGKAPKLILYEGLKRPSGVSNRFSGSTSDNMASLTISGVQADDEADYYCCSFGSSAVFGGGTQLTVL	QVQLQQSGPGLVQPSQTLSLTCAISGDNVFNNMVAWNWIRQSPSRGLEWLGRTYYRSKWYTAYAVSVQSRMTINPDTSKNQFSLQLSSVTPEDTAIYYCARQRASTTFDSWGQGTLIIVSS	ARQRASTTFDS	0.00192183	0	0	0.0296216	0	0	0.302628	0	0	0.833207	1	0	0.0318176	0	0	0.990376	1	0.0274404	0	0.162115	0	0.0106174	0
175	177	64	109	177	high_non-spec_4522	0	QSVLIQPASMSGSPGQSITFSCTGTSSDVGYSDLVSWYQQHPGKAPKLMIYDVSHRPSGVSNRFSGSKSGNTASLTISGLQADDEADYYCCSYAGAGTVVFGGGTKLAVL	QVQLQQSGPGLVKPSQTLSLTCAISGDSISSNSGAWNWIRQSPSRGLEWLGRTFYRSTWYSEYSVSVQSRITISPGTSKNQFSLQLGSVTPEDTAVYYCARDLMGYCSSSACYAYFQHWGQGTLVTVSS	ARDLMGYCSSSACYAYFQH	0.0216541	0	0	0.80463	1	1	0.256703	0	0	0.495609	0	0	0.92368	1	1	0.98114	1	0.214432	0	0.409702	0	0.00219118	0
18	18	4	263	18	high_non-spec_4523	0	EIVMTRSPGTLSLSPGERATLSCRASQSVSSTYLAWYQQKPGQAPRLLIYGASSRATGIPDRFSGSGSGTDFTLTISRLEPEDFAVYYCQQFGSSPWYTFGQGTKLEIK	QVQLQQSGPGLVKPSQTLSLICAIPGDRVSSNSVAWNWIRQSASRGLEWLGRTYYRSKWYNDYALSVKSRITINPDASKNQFSLQLNSVIPEDTAVYYCARTYARSYWYFDLWGRGTLVTVSS	ARTYARSYWYFDL	0.00110082	0	0	0.00115328	0	0	0.00620033	0	0	0.000833706	0	0	0.00169695	0	0	0.684824	1	0.00691435	0	0.121013	0	0.0242186	0
578	609	3	6	626	high_non-spec_4524	0	QTVVTQEPSLTVSPGETVTFTCGSSTGAVTDTNWPYWFQQKPGQAPRTLIHDTINRHSWTPARFSGSLRGGKAALTLSGAQPEDEAEYYCLLFYNGIAVFGGGTQLTVL	QVQLQQSGPGLVKPSQTLSLTCAISGDSVSSNSAAWNWIRQSPSRGLEWLGRTYYRSKWYYDYAISVKSRITINPDTSKNQFSLHLNSVIPEDTAVYYCAMIGDVAYWGLGTLVTVSS	AMIGDVAY	0.037284	0	0	0.273352	0	0	0.655879	1	0	0.959716	1	1	0.509901	1	0	0.996996	1	0.0904637	0	0.22458	0	0.169999	0
30	30	4	24	30	high_non-spec_4525	0	QPVLTQSASVSGSPGQSVTISCTGTSSDLGGHNYVSWYQQHPGKAPKLMVYGVSNRPSGVSYRFSGSKSGNTASLTISGLQAEDEADYYCSSYTSSTLVVFGGGTKVTVL	QVQLQQSGPGLVKPSQTLSLTCVFSGDSFSSPKIAWNWIRQSPSRGLEWLGKTYYRSKWYGDYAVYVKSRITINPDTSKNQFSLQLKSVTPEDTAVYYRTTHGTAGYFDLWGRGTLVTVSS	TTHGTAGYFDL	0.00124736	0	0	0.00169137	0	0	0.132729	0	0	0.00869333	0	0	0.00184607	0	0	0.987912	1	0.0456673	0	0.287909	0	0.116362	0
258	262	3	6	264	high_non-spec_4526	0	DIVMTQTPLSSPVTLGQPASISCRSSQSLVHSDGNTYLSWLHQRPGQPPRLLIYKISNRFSGVPDRFSGSGAGTDFTLIISRVEAEDVGVYYCMQATHFPPLTFGQGTRLEIK	QVQLQQSGPGLVKPSQTLSLTCAISGDSVSSNSAAWNWIGQSPSRGLEWLGRTYYRSKWYNDYAVSVKSRITINPDTSKNQFSLQLKSVIPEDTAVYFCARGLVSLTNTRGIFDSWGQGTLVTVSS	ARGLVSLTNTRGIFDS	0.0075578	0	0	0.00157807	0	0	0.239952	0	0	0.00204415	0	0	0.00969122	0	0	0.96485	1	0.118585	0	0.280876	0	0.63769	1
4	4	3	4	4	high_non-spec_4527	0	QSVLIQPPSASGSPGQSVTFSCTGTSSDIGGYNSVSWYQQHPGKAPKLMIYAVSRRPSGVPDRFSGSKSGNTASLTVSGLQAEDDAHYYCSTNAGSNNFEVLFGGGTKVTVL	QVQLQQSGPGLVKPSQTLSLTCAISGDSVSNNRAAWNWIRQSPSRGLEWLGRTFYRSKWNYNYAASVNSRITINPDTSKNQFSLHLNSVTPEDTALYYCARVGRGFNYANFDHWGQGTLVTVSS	ARVGRGFNYANFDH	0.00120443	0	0	0.00142284	0	0	0.00254453	0	0	0.00615033	0	0	0.00225104	0	0	0.985307	1	0.00162829	0	0.095987	0	0.00151841	0
219	222	3	5	223	high_non-spec_4528	0	EIVLTQSPGTLSLSPGERATLSCRASQSVTNNFLAWYQQKPGQAPRLLIYGASSRATGIPDRFSGSGSGTDFTLTISRLEPEDFAVYYCQQFGTFPWTFGPGTKVEIK	QVQLQQSGPGLVKPSQTLSLTCAISGDSVSSNSAAWNWIRQSPSRGLEWLGRTYYRSKWYNDYAVSVKSRMTINPDTSKNQFSLQLNSVTPEDTAVYYCARAAYCSGGSCYWYFDLWGRGTLVTVSS	ARAAYCSGGSCYWYFDL	0.972754	1	1	0.560047	1	1	0.533705	1	0	0.192291	0	0	0.22349	0	0	0.976604	1	0.830745	1	0.45136	0	0.889512	1
114	115	2	74	115	high_non-spec_4529	0	DIRLTQSPSTLSASVGDRVTITCRASQTINSYLNWYQQKPGTAPNLLIYAASSLQSGVPSRFSGSGSATDFTLTISSLQPEDFATYYCQQSYTTPGTFAQGTKVEIK	QVQLVQSEAEVKKPGASVKVSCKASGYTFTSYYIHWVRQALGQGLEWMGIINPSGGSPTYAQNFQGRVTMTRDTSTSTIYMELSSLRSEDTAVYYRARFRYSDAFDIWGQGTMVTVSS	ARFRYSDAFDI	0.00986337	0	0	0.381702	0	0	0.963324	1	1	0.960878	1	1	0.886652	1	1	0.853038	1	0.262196	0	0.413068	0	0.812503	1
897	947	261	533	973	high_non-spec_4530	0	QAVVTQEPSFSVSPGGTVTLTCGLSSGSVSTSYYPSWYQQTPGQAPRALIYSTDIRSSGVPDRFSGSILGNKAALTITGAQADDESDYYCVLYMGGGISVFGGGTQLTVL	QVQLVQSEGGVVQPGRSLGLSCIVSGLTFNTYAFHWVRQAPGKGLEWVAVASYNGSHKFYADSVKGRFTISRDNSKNTLYLQMDSLRPEDTAVYYCARVGAARSGLKYWGQGALVTVSS	ARVGAARSGLKY	0.066601	0	0	0.909418	1	1	0.995083	1	1	0.845005	1	0	0.997345	1	1	0.975567	1	0.0418695	0	0.248675	0	0.140243	0
16	16	4	15	16	high_non-spec_4531	0	EIVLTQSPGTLSVSPGERATLSCRASQTVSSPYLARYQQKPGQAPRLLIYGASSRATGIADRFSGSGSGTEFTLTISSLQPEDFATYYCQQAYSFPPITFGQGTRLEIK	QVQLQQSGPGLVKPSQTLSLTCAISGDSVSSNSDAWNWIRQSPSRGFEWLGRTYYRSQWYTDYAVSMKSRITINPDTSKNQISLRLSSVTPEDTAVYYCARAGVVTHISGFFYYYYGMDVWGQGTTVTVSS	ARAGVVTHISGFFYYYYGMDV	0.00329176	0	0	0.147386	0	0	0.0800712	0	0	0.0310466	0	0	0.252326	0	0	0.905347	1	0.270909	0	0.364771	0	0.00212023	0
71	72	4	50	72	high_non-spec_4532	0	QPVLTQSASVSGSPGQSITISCTGTSSDVGGYNYVSWYQQHPGKAPKLMIYDVTNRPSGVSNRFSGSKSGNTASLTISGLQAEDEADYYCSSQTSSTTAMFGGGTKLTVL	QVQLQQSGPGLVKPSQTLSLTCAISGDSVSSNSAAWNWIRQSPSGGLEWPGRTYYKSTWYNDYAGSVKSRITINPDTSKNQFSLQLSSVTPEDTAVYYCACTLSLVRGVNFYYGMDVWGQGTTVTVSS	ACTLSLVRGVNFYYGMDV	0.0192947	0	0	0.858852	1	1	0.808869	1	0	0.96887	1	1	0.360485	0	0	0.956634	1	0.254562	0	0.43949	0	0.557349	1
13	13	3	12	13	high_non-spec_4533	0	ETTLTQSPGTLSLSPGERATLSCRASQSVTNNHLAWYQQKPGQAPRLFIYGASSRITGIPDRFIGSGSGTDFTLTISRLEPEDFAVYYCRQYRNSPLTFGQGTRLEIK	QVQLQQSGPRLVKPSQTLSLTCAISGDSVSNKSAAWNWIRQSPSRGLEWLGRTYYRSKWYNDYAVSVKSRITINPDTSKNQFSLQLKFVTPGDTALYYRSRERGTSSLYNWFDPWGQGTLVTVSS	SRERGTSSLYNWFDP	0.00121944	0	0	0.00113916	0	0	0.0138316	0	0	0.00120873	0	0	0.00193179	0	0	0.985655	1	0.0361331	0	0.188145	0	0.197882	0
99	100	42	66	100	high_non-spec_4534	0	QPVLTQPPSASGTPGQRVTISCSGSNSNIGSNAVKWYQQKSGQAPRLLIYGASTTATGVPARFSGSGSGTEFTLTISSLQSGDFAVYYCQQYNNWPLTFGPGTKVDIK	QVQLVQSEGGVVKPGGSLRLSRVASGFTFSSYGMHWVRQAPGKGLEWMAVISYDGSKKFFADSVKGRFTVSRGTSKNTLYLQMDSLRSDDTAVYYCARERRYCTGSYCYRNQYKYAMDVWGQGTTVTISS	ARERRYCTGSYCYRNQYKYAMDV	0.00112428	0	0	0.00181865	0	0	0.0280809	0	0	0.00106747	0	0	0.169132	0	0	0.320646	0	0.0396017	0	0.292054	0	0.181173	0
16	16	107	15	16	high_non-spec_4535	0	ETTLTQSPTFMSATPGDKVNISWKATQDIDDDMNWYQQKPGEAAIFLFQGASTLVPGIPPRFSGSGCGTDFTLTTNSMESEDAAYHFCLQHDNFPLTFGQGTKVEIK	QVQLQQSGPGLVKPSQTLSLTCAVSGDNVSSNTVAWNWIRQSPSRGFEWLGRTHYRAKWYGDYAVSMKSRITINPDTSKNQISLRLSSVTPEDTAVYYCARAGVVTHISGFFYYYYGMDVWGQGTTVTVSS	ARAGVVTHISGFFYYYYGMDV	0.0110185	0	0	0.562235	1	1	0.921126	1	1	0.919601	1	1	0.687415	1	0	0.970284	1	0.420031	0	0.488869	0	0.0218739	0
898	948	3	6	974	high_non-spec_4536	0	QSALIQPASVSGSPGQSITISCTGTSSDVGSYDFVSWYQQHPGKVPKLIISEVSNRPSGVSNRFSGSKSGNTASLTISGLQTEDEADYYCSSYRSSGTTVFGGGTQLTVL	QVQLQQSGPGLVKPSQTLSLTCAISGDSVSSNSAAWSWIRQSPSRGLEWLGRTYYRSKWFYDYALSVRSRMTINPDTSKNQFSLQLNSVTPEDTAVYFCSRSGHGNGWFDPWGQGTLVTVSS	SRSGHGNGWFDP	0.768562	1	1	0.242121	0	0	0.540489	1	0	0.783397	1	0	0.298011	0	0	0.980665	1	0.232921	0	0.420664	0	0.059255	0
47	47	3	6	47	high_non-spec_4537	0	DIVPTQTPATLSVSPGERATLSCRASQSVNRHLAWYQQRPGQAPRLLIYGASTRATGIPARFSGSGSGTEFTLTISSLQSEDFAVYYCQQYTHWPRNTFGLGTKLEIK	QVQLQQSGPGLVKPSQTLSLTCAISGDSVSSNSAGWTWIRQSPSRGLEWLGRTYYKFKWYYDYAVSVKSRITINPDTSKNQFSLHLNSVTPEDTAIYYCARFSGWLGTGDCWGQGTLVTVSS	ARFSGWLGTGDC	0.00107373	0	0	0.00118377	0	0	0.0041902	0	0	0.00143902	0	0	0.00378774	0	0	0.986029	1	0.00403411	0	0.0854618	0	0.00188252	0
261	265	91	157	267	high_non-spec_4538	0	DIQVTQSPSSLSASVGDRVTITCRTSQGISTYLAWFQQKPGKAPKSLIYAASSLQSGVPSKFSGSGSGTSFTLTIYSLQPEDFAVFYCQQYGSSPFTFGPGTKVDIK	QVQLVESEGGLVKPGGSLRLSCAASGFTFSDYYMSWIRQAPGKGLQWVSSISQSGTTIYYADSVKARFTISFDTSKTQFSLKLNSVTAAETAVYYCARQESSRSSLNRYFQQWGPGTLVTVSS	ARQESSRSSLNRYFQQ	0.00104389	0	0	0.00124523	0	0	0.0312828	0	0	0.0143834	0	0	0.0678552	0	0	0.310096	0	0.0466021	0	0.334805	0	0.000400239	0
59	60	3	6	60	high_non-spec_4539	0	QSDLTQPPSASGSPGQSVTISCTGTSSDIGAYNYVSWYQQHPGKAPKLIMFDVSHRPSGLSNRFSGSKSGNTASLTISGLQAEDEADYYCSSYTSSSTRVFGTGTKLTVL	QVQLQQSGPGLVKPSQTLSLTCAISGDSVSSNSDAWNWIRQSPSRGFEWLGRTYYRSQWYTDYAVSMKSRITINPDTSKNDFSLQLHSVTPEDTAVYYCARVNREGVAFHRYFDSWGQGTLVTVSS	ARVNREGVAFHRYFDS	0.48133	0	0	0.0208078	0	0	0.303196	0	0	0.290424	0	0	0.00379482	0	0	0.961274	1	0.0845679	0	0.238391	0	0.197065	0
15	15	10	14	15	high_non-spec_4540	0	DIRVTQSPSTLSASVGDRVTITCRASQSISTWLAWYRQKPGKVPKLLIYAASTLESGAPSRFSGSGSGTEFTLTIDSLQPDDFAVYYCQQYGRSPWTFGHGTKVEIK	QVQLQESGPGLVKPSETPSLTCTVSGGSISSYYWSWIRQPPGKGLEWIGNIFYTGSTNYIPSLKSRVTISLDTPKNQLSLKLRSVTAADTAVYYCARDEDSSSWLLTWFDSWGHGTLVTVSS	ARDEDSSSWLLTWFDS	0.0014629	0	0	0.00501716	0	0	0.70934	1	0	0.0922816	0	0	0.661803	1	0	0.971467	1	0.136595	0	0.327344	0	0.00332689	0
13	13	3	12	13	high_non-spec_4541	0	QSALIQPASVSGSPGQSITISCTGASSDVGGYNYVSWYQQHPGKAPKLMIYDVSNRPSGVSNRFSGSKSGNTASLTISGLQAEDEADYYCSSYTSSSTLGVFGGGTQLTVL	QVQLQQSGPGLVKPSQTLSLTCAISGDSVSSNSVAWIWIRQSPSRGLEWLGRTYFRSKWYNDYAVSVKSRITINPDTSKNQFSLQLKFVTPGDTALYYRSRERGTSSLYNWFDPWGQGTLVTVSS	SRERGTSSLYNWFDP	0.00239285	0	0	0.00199854	0	0	0.13201	0	0	0.035785	0	0	0.0725692	0	0	0.986876	1	0.231788	0	0.392123	0	0.827964	1
16	16	4	15	16	high_non-spec_4542	0	ETTLTQSPAFMSATPGDKVNISCKASQDIDDDMNWYQQKPGEAAIFIIQEATTLVPGIPPRFSGSGYGTDFTLTINNIESEDTAYYFCLQHDNFPLTFGQGTRLEIK	QVQLQQSGPGLVKPSQTLSLTCAISGDSVSSNSDAWNWIRQSPSRGFEWLGRTYYRSQWYTDYAVSMKSRITINPDTSKNQISLRLSSVTPEDTAVYYCARAGVVTHISGFFYYYYGMDVWGQGTTVTVSS	ARAGVVTHISGFFYYYYGMDV	0.233345	0	0	0.962652	1	1	0.971454	1	1	0.982295	1	1	0.930471	1	1	0.965845	1	0.710296	1	0.482453	0	0.277857	0
5	5	4	5	5	high_non-spec_4543	0	DIQVTQSPSSVSASVGDRVTITCRASQGIRGWLAWYQQKPGKAPKLLIYGASSLQSGVPSRFSGSGSGTDFTLTISSLQPEDFATYYCHQAGSFPLTFGQGTRLEIK	QVQLQQSGPGLVKPSQTLSLTCATSGDSVSSHSAAWNWIRQSPSRGLEWLGRTYYRAKWYHDYEGSVKTRITINPDTSKNQFSLQLRSVTPEDTAVYYCVRVGGSWTSYYWDWGQGTLVTVSS	VRVGGSWTSYYWD	0.00101012	0	0	0.00119084	0	0	0.00142344	0	0	0.00123512	0	0	0.0035567	0	0	0.891049	1	0.00129646	0	0.0648904	0	0.000347704	0
899	949	262	534	975	high_non-spec_4544	0	DIRVTQSPSSLSASVGDRVTITCRASQGITNYLAWYQQKPGQVPKLLISVASTLQSGVPSRFSGSGSGTDFTLTISSLQPEDVATYYCQKYNSAPRTFGQGTRLEIK	QVQLQQSGPGLVKPSQTLSLTCAISGDIVSSDTGAWYWIRHSPSRGLEWLGRTYYRSQWYNDYAVSVKSRINFSPDTAKNQLSLQLESVTPEDTALYFCTRVRRRRPPYYYSGMDVWGQGTTVTVSS	TRVRRRRPPYYYSGMDV	0.00129372	0	0	0.00302697	0	0	0.00316841	0	0	0.00408015	0	0	0.020287	0	0	0.00232904	0	0.0167872	0	0.201706	0	0.00522597	0
20	20	13	18	20	high_non-spec_4545	0	QSALIQPPSASGSPGQSVTISCTGTSSDVGIYRFVSWYQLHPGKAPQLLIFEVTKRPSGVSNRFSGSKSGNTASLTISGLQPEDAATYYCSSYTRISVRYLFGTGTKLTVL	QVQLQESGPGLVKPSETPSLSCSVSGASIRSFYWSWVRQVPGKGLEWIGYMFHSGSSNYNPSLKSRVSISVDTSKSQFSLSLSSVTTADTAVYYCARQRASTTFDSWGQGTLIIVSS	ARQRASTTFDS	0.00112553	0	0	0.00151839	0	0	0.00727837	0	0	0.00491336	0	0	0.0147945	0	0	0.976106	1	0.00472724	0	0.107141	0	0.00306713	0
16	16	37	15	16	high_non-spec_4546	0	QSALIQPASVSGSPGQSITISCTGTSSDVGSYYLVSWYQQHPGKAPKLIIHEVNKRPSGVSYRFSGSKSGNTASLTISGLQAEDEADYYCCSYAGSRRALFGGGTQLTVL	QVQLQQSGPGLAKPSQTLSLTCAISGDSVSNNRAAWNWIRQSPSRGLEWLGRTFYRSQWYTDYAVSMKSRITINPDTSKNQISLRLSSVTPEDTAVYYCARAGVVTHISGFFYYYYGMDVWGQGTTVTVSS	ARAGVVTHISGFFYYYYGMDV	0.00116479	0	0	0.00177622	0	0	0.166704	0	0	0.00110291	0	0	0.00306091	0	0	0.984481	1	0.00060295	0	0.0652005	0	0.000711408	0
34	34	10	27	34	high_non-spec_4547	0	QSALTQPASVSGSPAQSITISCTGTSSDVGGYYYVSWYQQHPGKAPKLIIYEVNKRPSGVSYRFSGSKSGNTASLTISGLQAEDEADYYCCSYAGSRRALFGGGTQLTVL	QVQESGPGLVKPSETLSLTCTVSGASISAYYWSWIRQPPGKGLEWIGYIYYRGSANYNPSLKSRATISLDTSKNHFSLKLSSVTAADTAVYYCANLITGVYWYFDLWGRGTLVTVSS	ANLITGVYWYFDL	0.00113817	0	0	0.00156588	0	0	0.200115	0	0	0.00256828	0	0	0.857363	1	1	0.988508	1	0.000882622	0	0.0388453	0	0.00220298	0
900	950	6	27	976	high_non-spec_4548	0	QSVVTQEPSLTVSPGGTVTLTCCSSTGTVTSSHNPYWFQQKPGQAPRTLIYGTNNKHSWTPARFSGSLLGGKAVLTLSGAQPEDEADYYCLLSYSGVGAVFGGGTQLTVL	QVQLQESGPGLVKPSETVSLTCTVSGGSISSYYWSWIRQPPGKGLEWIGYIYYSGSTNYNPSLKSRLTISVDTSKNQFSLKLSSVTAADTAVYYCARLGCSSTSCHRKYFDLWGRGTLVTVSS	ARLGCSSTSCHRKYFDL	0.00136175	0	0	0.841331	1	1	0.826294	1	1	0.913528	1	1	0.15913	0	0	0.963143	1	0.0100124	0	0.158027	0	0.00645057	0
18	18	3	6	18	high_non-spec_4549	0	QPVLTQSASVSGSPGQSITISCTGTSSDVGGYKYVSWFQQHPGKAPKLMIYDVSNRPSGVPGRFSGSKSGNTASLIISGLQTEDEADYYCNSYTSRNTFVFGTGTKLTVL	QVQLQQSGPGLVRPSQTLSLTCAISRDSVSSNSAAWNWIRQSPSRGLEWLGRTYYRSKWYNEYALSVKSRITINPDTSKNQFSLQLNSVTPEDTAVYYCARTYARSYWYFDLWGRGTLVTVSS	ARTYARSYWYFDL	0.00106851	0	0	0.00122263	0	0	0.0638351	0	0	0.00992927	0	0	0.0145047	0	0	0.894867	1	0.00125663	0	0.0907486	0	0.00821291	0
814	859	3	6	884	high_non-spec_4550	0	EIVLTQSPATLSLSPGESATLSCRASQSLSSSFLAWYQQKPGQAPRLLIYRASSRATDIPDRFSGSGSGTDFTLTISRLEPEDFAMYYCQQYVNSLWTFGQGTKVEIK	QVQLQQSGPGLVKPSQTLSLTCAISGDSVSSNIAAWTWIRQSPSRGLEWLGRTYYRSKWYNDYAVSVRGRITINPDTSKNQFSLQLNSMTPEDTAVYYCARGPGPWFFDLWGRGTLVTVSS	ARGPGPWFFDL	0.871818	1	1	0.00146249	0	0	0.218294	0	0	0.08068	0	0	0.00999444	0	0	0.966491	1	0.477068	0	0.323385	0	0.461812	0
51	51	4	36	51	high_non-spec_4551	0	QSALTQPASVSGSPGQSITISCTGTSSDVGSYNLVSWYQQHPGKAPKLMIYEGSKRPPGVSNRFSGSKSGNTASLTISGLQAEDEADYYCCSYAGSSTAVFGGGTQLTVL	QVQLQQSGPGLVEPSQTLSLACAISGDSVSSNSATWNWIRQSPLRGLEWLGRTFYRSKWYNDYGISVKSRVTINPDTSKNQFSLQLNSVTPEDTAVYYRARNSGRIAEMSYWYFDLWGRGTLVTVSS	ARNSGRIAEMSYWYFDL	0.0335284	0	0	0.00212018	0	0	0.524548	1	0	0.717557	1	0	0.0694988	0	0	0.986771	1	0.473907	0	0.437304	0	0.859358	1
9	9	6	8	403	high_non-spec_4552	0	EIVMTQSPATLSLSPGERATLSCRASQSVSNFLAWYQQKPGQAPRLLIYDASNRATGIPARFSGSGSETDFTLTISSLEPEDFAVYYCQQRSNLWTFGQGTKVEIK	QVQLQESGPGPVKPSETLSLTCTVSGGFISPYQWSWIRQPPGRGLEWIGYIHYTGSTKYNPSLRSRVTISVDTSKNQFSLKLKSLTAADTAVYYCARDRVGSAVWGSRRESWYFDLWGRGTLVTLSS	ARDRVGSAVWGSRRESWYFDL	0.00112583	0	0	0.00130476	0	0	0.0198785	0	0	0.00752641	0	0	0.0517507	0	0	0.774902	1	0.00238313	0	0.0693894	0	0.0027121	0
16	16	4	15	16	high_non-spec_4553	0	QAVVTQEPSLTVSPGGTVTRTCGSSTGAVTISHWPHWFQQKPGQAPRTLIYGTNNKHSWTPARFSGSLLGGKAALTLSGAQPEDEAEYYCLLSYGTALAVFGGGTQLTVL	QVQLQQSGPGLVKPSQTLSLTCAISGDSVSSNSDAWNWIRQSPSRGFEWLGRTYYRSQWYTDYAVSMKSRITINPDTSKNQISLRLSSVTPEDTAVYYCARAGVVTHISGFFYYYYGMDVWGQGTTVTVSS	ARAGVVTHISGFFYYYYGMDV	0.00245472	0	0	0.0623685	0	0	0.219231	0	0	0.193938	0	0	0.0251048	0	0	0.988433	1	0.035364	0	0.291957	0	0.222787	0
655	691	4	37	711	high_non-spec_4554	0	EIVLMQSPATLSLSPGEGVTLSCRASQSVGTYLAWYQQRPGQSPRLLIFKASNRATGIPARFSGSGSGTDFTLTISSLEPEDFAVYYRQQRSNWPWTFGQGTKVEIK	QVQLQQSGPGLVKPSQTLSLTCAISGDSVSSSSAAWNWIRQSPSRGLEWLGWTYYRSKWYTNYALSVKSRISINPDTSKNQFSLQLNSVTPEDTAVYYCTGRAYDSSGYKGVQYWGQGTLVTVSS	TGRAYDSSGYKGVQY	0.00115946	0	0	0.00122835	0	0	0.0153468	0	0	0.0025798	0	0	0.00585203	0	0	0.967698	1	0.0483331	0	0.248874	0	0.318832	0
16	16	107	15	16	high_non-spec_4555	0	QAVVTQEPSFSVSPGGTVTLTCGLSSASVSPSYYPSWYQQTPGQAPRTLIYSTNTRSSGVPDRFSGSILGNKAALTITRAQADDESVYYCMLYMGNGISVFGGGTQLTVL	QVQLQQSGPGLVKPSQTLSLTCAISGDSVSSNSDAWNWIRQSPSRGFEWLEGHTTGPSGILIMAVSMKSRITINPDTSKNQISLRLSSVTPEDTAVYYCARAGVVTHISGFFYYYYGMDVWGQGTTVTVSS	ARAGVVTHISGFFYYYYGMDV	0.01761	0	0	0.57033	1	1	0.831612	1	1	0.048206	0	0	0.0148	0	0	0.979076	1	0.1335	0	0.439788	0	0.00141684	0
19	19	12	17	19	high_non-spec_4556	0	NFMLTQPPSVSVSPGQTASIPCSGDKLGDKYVCWYQQKPGQSPVLVIYHGSERPSGIPERFSGSNSGNTATLTISGTQAMDEADYYCQAWDSSVVFGGGTKLTVL	QVQLVQSGAEVKKPGASVEVSCKTSGYTFTGYYLHWVRQAPGQGPEWMGWINPSSGGTNYAAKFRGRVTMTRDTSITTAYMELNRLRSDDTAMIYCARGPITARPGPYDFWGLGTLVTVSS	ARGPITARPGPYDF	0.145066	0	0	0.00464225	0	0	0.936598	1	1	0.988635	1	1	0.670511	1	0	0.937402	1	0.294327	0	0.280388	0	0.036634	0
6	6	1	1	6	high_non-spec_4557	0	DIRVTQSPGTLSLSPGDRVTLSCRASQSVRSSYLAWYQQKPGQAPRLLIYGASSRATGIPDRFSGSGSGTDFTLTISRLEPEDFAVYYCQQYGSSPPNGPGTKVDIK	QVQLVQSGAEVKKPGSSVKVSCKASGGTFSSYAISWVRQAPGQGLEWMGGIIPIFGTANYAQKFQGRVTITADESTSTAYMELSSLRSEDTAVYYCAREKKGRGRPRYFDLWGRGTLVTVSS	AREKKGRGRPRYFDL	0.00111128	0	0	0.00110346	0	0	0.00159931	0	0	0.000946536	0	0	0.0182501	0	0	0.00123469	0	0.0906232	0	0.29237	0	0.751942	1
5	5	4	5	5	high_non-spec_4558	0	QSVLIQPPSASGSPGQSVTISCTGTSSDVGGYNYVSWYQQHPGKAPKLMIYEVDKRPSGVPDRFSGSKSGNTASLTISGLQAEDEADYYCSSYTSSSTRIFGTGTKLTVL	QVQLQQSGPGLVKPSQTLSLTCATSGDSVSSHSAAWNWIRQSPSRGLEWLGRTYYRAKWYHDYEGSVKTRITINPDTSKNQFSLQLRSVTPEDTAVYYCVRVGGSWTSYYWDWGQGTLVTVSS	VRVGGSWTSYYWD	0.00280519	0	0	0.00158787	0	0	0.0310961	0	0	0.0107163	0	0	0.125526	0	0	0.976964	1	0.0276108	0	0.117998	0	0.00995676	0
384	439	4	6	445	high_non-spec_4559	0	QPVLTQPASVSGSPGQSITISCTGTTSDVGSYRYVSWYQHPPGTVPKLLLYEVSNRPSGVSDRFSGSKSGNTASLTISGLQAEDEADYYCSSYSTSRTLFGGGTKLTVL	QVQLQQSGPGLVKPSQTLSLSCAISGNSVSSSSAAWNWVRQSPSRGLEWLGRTYYRYKWHNDYAESVRSRITINPDTSKNQFSLQLNSVTPEDTAVYYCAREDRRWYFDLWGRGTLVTVSS	AREDRRWYFDL	0.00159157	0	0	0.00187957	0	0	0.306487	0	0	0.321863	0	0	0.00386953	0	0	0.95892	1	0.0113394	0	0.150456	0	0.0208966	0
521	544	4	38	558	high_non-spec_4560	0	QSVVTQEPSLTVSPGGTVTLTCASSTGAVTSGYYPSWFQQKPGQAPRALIYRTSNKHSWTPARFSGSLLGGKAALTLSGVQSEDEAEYYCLLYYGGVWVFGGGTQLTVL	QVQLQQSGPGLVKPSQTLSLTCAISGDSVSSNIAAWHWIRLSPSRGLEWLGRTYYRSNRHSDYGVSVKGRITINGDTSRNHFSLQLNSVTPEDTAVYYCVRGSPGNRGWHFDLWGRGTLVTVSS	VRGSPGNRGWHFDL	0.00111511	0	0	0.00120469	0	0	0.00182686	0	0	0.00368958	0	0	0.00447204	0	0	0.984761	1	0.0148438	0	0.158579	0	0.00886708	0
20	20	6	307	20	high_non-spec_4561	0	QSALIQPASVSASPAQSITISCSGTSGFVGTYNLVSWYQQHPGKAPKLILYEGLKRPSGVSNRFSGSTSDNMASLTISGVQADDEADYYCCSFGSSAVFGGGTQLTVL	QVQLQESGPGPVKPSETLSLTCTVSGGFISPYQWSWIRQPPGRGLEWIGYIHYTGSTKYNPSLRSRVTISVDTSKNQFSLKLKSLTAADTAVYYCARQRASTTFDSWGQGTLIIVSS	ARQRASTTFDS	0.00119794	0	0	0.0047702	0	0	0.0466142	0	0	0.393609	0	0	0.11178	0	0	0.984618	1	0.0137605	0	0.118425	0	0.00106154	0
438	452	3	4	461	high_non-spec_4562	0	QSALIQPASVSGSPGQSITISCTGTSSDVGSYYLVSWYQQHPGKAPKLIIHEVNKRPSGVSYRFSGSKSGNTASLTISGLQAEDEADYYCCSYAGSRRALFGGGTQLTVL	QVQLQQSGPGLVKPSQTLSLTCAISGDSVSSNSAAWNWIRQSPSRGLEWLGRTYYRSKWYNDYAVSVKSRISINPDTSKNQFSLQLNSVTPEDTAVYYCAKTNVFGWFDPWGQGTLVTVSS	AKTNVFGWFDP	0.00109097	0	0	0.00165329	0	0	0.188788	0	0	0.0411464	0	0	0.0119125	0	0	0.990914	1	0.00149923	0	0.0680401	0	0.000847548	0
132	133	3	6	133	high_non-spec_4563	0	QSVLIQPASVSGSPGQSITISCTGTSSDVGGYDYVSWYQQHPGKAPELIIYDVSNRPSGVSNRFSGSKSGNTASLTISGLQAEDEADYYCSSYTFNRSLFGGGTKVTVL	QVQLQQSGPGLVKPSQTLSLTCAISGDSVSATSIAWHWIRQSPSRGLEWLGRTYYRSKWFYDYAVSVTSRITINPDTSKNQFSLQLNSVTPEDTAVYYCARASGGGGRRYDYWYLDLWGRGTLVTVSS	ARASGGGGRRYDYWYLDL	0.833344	1	1	0.00491011	0	0	0.869878	1	1	0.65944	1	0	0.570447	1	0	0.720368	1	0.241995	0	0.329702	0	0.304013	0
16	16	4	15	16	high_non-spec_4564	0	QSVLTQPASVSGSPGQSVTISCTGTSSDVGGYNYVSWYQQHPGKAPKFMIYEVSKRPSGVPDRFSGSKSGNTASLTISGLQTEDEGDYFCCSYGGSRNFLFGAGTKLTVL	QVQLQQSGPGVVKPSQTLSLTCVLSGDSVSNKSAAWNWIRQSPSRGLEWLGRTYYRSKWYNDYAVSMKSRITINPDTSKNQISLRLSSVTPEDTAVYYCARAGVVTHISGFFYYYYGMDVWGQGTTVTVSS	ARAGVVTHISGFFYYYYGMDV	0.0105763	0	0	0.00979241	0	0	0.0944887	0	0	0.0021202	0	0	0.0168703	0	0	0.984114	1	0.0104153	0	0.205353	0	0.00572119	0
901	951	4	6	977	high_non-spec_4565	0	EIVLTQSPGTLSLSPGERVTLSCRASQNIDSRYIAWYQQKPSQPPRLLIYGASSRATGVPARFSGSGSGTDFTLTISRLEPEDFAVYYCQQYGSSPLTFGQGTKVEIK	QVQLRQSGPGLVKPSQTLSLTCAISGDSISSNSGAWNWIRQSPSRGLEWLGRTYYRSKWYDKYALSVKSRITINPDTSKNQFSLQLNSVTPEDTAVYYCVLGVGSNFPIWGQGTLVTVSS	VLGVGSNFPI	0.013865	0	0	0.00142798	0	0	0.317198	0	0	0.0334387	0	0	0.0946752	0	0	0.980182	1	0.369856	0	0.328453	0	0.00828401	0
109	110	3	5	110	high_non-spec_4566	0	QSALIQPASVSGSPGQSITISCSGTDDYVGTYNLVPWYQQHPGKAPKLMIYEASKRPSGVSNRFSGSKSGNTASLTISGLQAEDDADYYCCPYAGSYTLIFGGGTQLTVL	QVQLQQSGPGLVKPSQTLSLTCAISGDSVSSNSAAWTWIRQSPSRGLEWLGRTYYRSKWYTDYAVSVKSRITINPDTSKNLFSLQLNSVTPEDTAVYYCAREEAGMGYWGQGTLVTVSS	AREEAGMGY	0.0624925	0	0	0.949576	1	1	0.758781	1	0	0.93675	1	1	0.89443	1	1	0.995289	1	0.303005	0	0.434495	0	0.00258627	0
24	24	4	6	24	high_non-spec_4567	0	DIRVTQSPSSLSASVGDRVTISCRASQSISTFLNWYQQKPGKVPKILIYAASTLERGVPSRFSGSGSGTEFTLTISSLQSEDFATYYCQHLNSYPLTFGGGTKLEIK	QVQLQQSGPGLVKPSQTLSLTCAISGDSVSSTVAAWNWIRQFPSRGLEWLGRTYYRSKWYSDYAVSVTSRIIFNPDTSKNLFSLQLNSVTPEDTVVYYCAREVDPNNWYFDLWGRGTLVTVSS	AREVDPNNWYFDL	0.0040972	0	0	0.00332398	0	0	0.347656	0	0	0.0639546	0	0	0.205844	0	0	0.986953	1	0.191415	0	0.290023	0	0.111104	0
16	16	4	15	16	high_non-spec_4568	0	QSALIQPASVSGSPGQSITISCTGTSSDVGGYKYVSWFQQHPGKAPKLMIYDVSNRPSGVPGRFSGSKSGNTASLIISGLQTEDEADYYCNSYTSRNTFVFGTGTKLTVL	QVQLQQSGPGLVKPSQTLSLTCAISGDSVSSNSDAWNWIRQSPSRGFEWLGRTYYRSQWYTDYAVSMKSRITINPDTSKNQISLRLSSVTPEDTAVYYCARAGVVTHISGFFYYYYGMDVWGQGTTVTVSS	ARAGVVTHISGFFYYYYGMDV	0.00638273	0	0	0.0148081	0	0	0.122486	0	0	0.00855392	0	0	0.0335438	0	0	0.97513	1	0.020333	0	0.23284	0	0.00835098	0
844	893	4	21	918	high_non-spec_4569	0	EIVLTQSPGTLSLSPGERATLSCRAGQSVSSAYLAWYQQKPGQAPRLLIYGGSTRATGIPDRFNGGGSGTDFTLTISRLDPEDFAVYYCQLFGSSTETFGQGTKVDIK	QVQLQQSGPGLVKPSQTLSLTCAISGDSVSSNSAAWNWIRQSPSRGLEWLGRTYYRSNWYNDYAEFVKSRITINADASKNQFSLQLNSVTPEDTALYYCVRTWDGYYFDVWGRGTLVTVSS	VRTWDGYYFDV	0.954747	1	1	0.681936	1	1	0.756879	1	0	0.984733	1	1	0.943208	1	1	0.98832	1	0.366761	0	0.31991	0	0.661242	1
902	952	5	535	978	high_non-spec_4570	0	QAVVTQEPSFSVSPGGTVTLTCGLSSGSVSTSYYPSWYQQTPGQAPRALIYSTDIRSSGVPDRFSGSILGNKAALTITGAQADDESDYYCVLYMGGGISVFGGGTQLTVL	QVQLVESEGGVVQPGRSLRLSCAASGFIFSSFAMHWVRQAPGKGLEWVAVISFDGSIKYYADSVKGRFTISRDNPKKTLYLQGNSLRGEDTAVYYCARGIYSSGWYRVNAFDIWGQGTMVTVSS	ARGIYSSGWYRVNAFDI	0.0152532	0	0	0.236985	0	0	0.976435	1	1	0.802367	1	0	0.978039	1	1	0.960544	1	0.206479	0	0.342714	0	0.766348	1
105	106	3	6	106	high_non-spec_4571	0	QAVVTQEPSLSVSPGGTVTLTCGLSSGSVSSGHHPSWYQQTPGQAPRTLIYSTNIRSSGIPDRFSGAILGNKAALTITGAQADDESDYYCVLFMVSGICVFGGGTQLTVL	QVQLQQSGPGLVKPSQTLSLTCAISGDSVSSNSAVWNWIRQSPSRGLEWLGRTYYRSKWYNDYAVSVKSRITINPDTSKNQFSLLLDSVTPEDTAVYYCARGAVLIPSLLWFDPWGQGTLVTVSS	ARGAVLIPSLLWFDP	0.0956604	0	0	0.158801	0	0	0.916909	1	1	0.884421	1	1	0.515856	1	0	0.992125	1	0.032851	0	0.202681	0	0.00602173	0
37	37	20	29	37	high_non-spec_4572	0	EIVMTQSPATLSLSPGERATLSCRASQSVSSYLAWYQQQPGQAPRLLIYHASNRATGIPARFSGSGSGTDFTLTISSLEPEDFAVYYCQHRRNWRDTFGQGTKVEIK	QVQLQESGPGLVKPSETLSLTCTVSGGSFSSYYWSWIRQPPGKGLEWIAYIFHSGSSGNTNYNLSLRSRVSISVDTSKNQFSLRVNSVTAADTAVYYCARHRIAAAPFDSWGPGTLVTVSS	ARHRIAAAPFDS	0.00106151	0	0	0.0015568	0	0	0.0356748	0	0	0.00823001	0	0	0.00990133	0	0	0.932224	1	0.0035312	0	0.0875569	0	0.000715243	0
1	1	1	359	1	high_non-spec_4573	0	QPVLTQSASVSGSPGQSITISCTGTSSDVGSYDLVSWYQQHPGKAPKLTIYHGSMRPSGISNRFSGSKSGNTASLTISGLQPEDKADYYCCSYAGSSSWVFGGGTKLTVL	QVQLVESETEVKKPGSSVRVSCKASGVSFRNYVITWVRQAPGQGLECMGMINPSDDTTTYAQKFQGRVTMTTDTSTSTVYMELSSLRSEDTAVYYCARIFVKGAVRTYYVFDYWGQGTLVTVSS	ARIFVKGAVRTYYVFDY	0.00148223	0	0	0.00322674	0	0	0.662531	1	0	0.92377	1	1	0.299895	0	0	0.672951	1	0.0303214	0	0.167564	0	0.000311008	0
322	329	4	19	332	high_non-spec_4574	0	EIVLTQFPGSLSLSPGERATLSCRASHSVSSSFLAWYQQKPGQAPRLLMYGVSNRATGIPDRFRGSGAGTDFTLTISRLEPEDFAMYYCQQYGTSPITFGQGTRLEIK	QVQLQQSGPGLVKPSQTLSLTCAIFGDSVSSNRAAWNWIRQSPSRGLEWLGRTYFRSKWSNDYAVSVKSRISINPDTSKNQFSLKLNSVTPDDTAVYYCARGAGRSFDLWGRGTLVTVSS	ARGAGRSFDL	0.00105659	0	0	0.00118626	0	0	0.00244444	0	0	0.00109555	0	0	0.0023405	0	0	0.975852	1	0.0225444	0	0.246962	0	0.00277534	0
21	21	4	19	21	high_non-spec_4575	0	QAVVTQEPSLTVSPGGTVTLTCASSAGDITSGHSPYWLQQKPGQAPRTLIYDASNKHSWTPARFSGSLVGGKAALTLSGAQPEDEAEYYCLLYYSGAPVFGGGTQLTVL	QVQLQQSGPGLAKPSQTLSLTCAISGDSVSSNSAAWNWIRQSPSRGLEWLGRTYYKSKWYNDYAVSVKGRVTINPDTSKNQFSLQLNSVTPDDTAVYYCARAKVLLWFREFSWFDPWGQGTLVTVSS	ARAKVLLWFREFSWFDP	0.158585	0	0	0.0152028	0	0	0.621806	1	0	0.862922	1	0	0.425556	0	0	0.625612	1	0.0498524	0	0.198584	0	0.0794692	0
6	6	1	1	6	high_non-spec_4576	0	DIRVTQSPSSLSASVGDRVTISCRASQPIGRYLNWYQRSPGRAPTLLIYAASIVQTGVPSRFSGSGSGTGFTLTINNLQPEDFATYYCQQSHTPPFSFGPGTKVDIK	QVQLVQSGAEVKKPGSSVKVSCKASGGTFSSYAISWVRQAPGQGLEWMGGIIPIFGTANYAQKFQGRVTITADESTSTAYMELSSLRSEDTAVYYCAREKKGRGRPRYFDLWGRGTLVTVSS	AREKKGRGRPRYFDL	0.00102927	0	0	0.0013242	0	0	0.00214078	0	0	0.00095708	0	0	0.00204443	0	0	0.00164759	0	0.000741855	0	0.062746	0	0.00121767	0
96	295	6	8	297	high_non-spec_4577	0	QAVVTQEPSLTVSPGGTVTLTCGSSTGAVTTGHYPSWFQQKPGQGPRTLIYDTSNKHSWTPARFSGSLLGGKAALTLSGAQPEDEAEYYCFLCYSGVHAVFGGGTQLTVL	QVQLQESGPGLVKPSETLSLTCTVSGGFISSYYWSWIRQPPGKGLEWIGFIHYTGSTNYNPSLKSRVTISVDTSKNQVSLKLRSVTAADTAEYYCVRDREGSPVWGSRRDYRYFDVWGRGTLVTVSS	VRDREGSPVWGSRRDYRYFDV	0.00183215	0	0	0.00276903	0	0	0.883262	1	1	0.385798	0	0	0.0602782	0	0	0.980192	1	0.00516235	0	0.095626	0	0.0080414	0
17	17	11	16	17	high_non-spec_4578	0	QPVLTQSASVSGSPGQSITISCTGASSHVGTYNLVSWYQQQPGKGPKLIIYEVTKRPSGVSNRFSGSKSGNTASLSISGLQAEDEADYYCCSYAGSSTFVYVFGTGTKLTVL	QVQLQESGPGLVKPSETLSLTCSVSGGSMRSNDYYWNWIRQPPGKGLEWIGNVFHTGPTRYNPSLKSRVTISGDTSKNQFSLELSSVTAADTGVYYCARLGRGFTRGLDRREVYYYATDVWGQGTTVTVSS	ARLGRGFTRGLDRREVYYYATDV	0.0156238	0	0	0.00177137	0	0	0.609833	1	0	0.0244222	0	0	0.00282312	0	0	0.336567	0	0.0404588	0	0.186947	0	0.00565385	0
20	20	13	18	20	high_non-spec_4579	0	QSVLIQPASVSGSPGQSITISCTGTSSDIGTYNLVSWYQQHPGKAPKLIIYEVSKRPSGVSNRFSGSKSGNTASLTISGLQVEDEATYYCCSYAGSSPSFAVFGGGTQLTVL	QVQLQESGPGLVKPSETPSLSCSVSGASIRSFYWSWVRQVPGKGLEWIGYMFHSGSSNYNPSLKSRVSISVDTSKSQFSLSLSSVTTADTAVYYCARQRASTTFDSWGQGTLIIVSS	ARQRASTTFDS	0.115851	0	0	0.00475962	0	0	0.0179773	0	0	0.26826	0	0	0.864328	1	1	0.96843	1	0.116222	0	0.222038	0	0.0145113	0
51	51	3	36	51	high_non-spec_4580	0	QSALTQPASVSGSPGQSITISCTGTSSDVGSYNLVSWYQQHPGKAPKLMIYEGSKRPPGVSNRFSGSKSGNTASLTISGLQAEDEADYYCCSYAGSSTAVFGGGTQLTVL	QVQLQQSGPGLVQPSQTLSLTCDISGDSVINNSATWSWVRQSPSRGLEWLGRTYYRFKWYNDYAVSVKSRITINPDTLKNQFSLQLNSVTPEDTAVYYRARNSGRIAEMSYWYFDLWGRGTLVTVSS	ARNSGRIAEMSYWYFDL	0.569438	1	1	0.0110724	0	0	0.704826	1	0	0.79257	1	0	0.0464511	0	0	0.989905	1	0.745952	1	0.507128	1	0.789973	1
143	144	3	5	144	high_non-spec_4581	0	DIRVTQSPSTLSASVGDRVTITCRASQSGSSPYLAWYQQKPGQAPRLLIYAASTRATGIPDRFSGSGSGTDFSLTISRLEPEDFAVYYCQQYGSSPLTFGGGTKVEIK	QVQLQQSGPGLVKPSQTLSLTCAISGDSVSSNSAAWNWIRQSPSRGLEWLGRTYYRSKWYKDYAVSVKSRIIINPDTSKNQFSLQLKSVTPEDTAVYYCAIAKRGGYWYFDLWGRGTLVTVSS	AIAKRGGYWYFDL	0.00211305	0	0	0.00119601	0	0	0.00187982	0	0	0.000804527	0	0	0.00516145	0	0	0.245186	0	0.0141205	0	0.180145	0	0.0676969	0
36	36	7	9	36	high_non-spec_4582	0	EIVMTQSPGTLSLSPGERATLSCRASQSVSSSYLAWYQQKPGQAPRLLIYDVSKRATGTPARFSGSGSGTDFTLTITSLEPEDFAVYYCQHRRSWPLTFGGGTKLEIK	QVQLQQSGPGLVRPSQTLSLTCAISGDSVPKNGASWNWIRLSPSRGLEWLGRTHYSFRWYHDYAFFVKSRITINPDTSKNQFSLHLNSVTPEDTAVYYCTRAYSATHQGFDSWGQGTLVTVSS	TRAYSATHQGFDS	0.0010804	0	0	0.00116283	0	0	0.0436104	0	0	0.00126655	0	0	0.00223578	0	0	0.982389	1	0.000872169	0	0.0829565	0	0.00170747	0
99	100	42	66	100	high_non-spec_4583	0	QSALTQPASVSGSPAQSITISCTGTSSDVGAYNYVSWYQQHPGKAPKLMIYDVSNRPSGVSNRFSGSKSGNTASLTISGVQADDEADYYCCSFGSSAVFGGGTQLTVL	QVQLVQSEGGVVKPGGSLRLSRVASGFTFSSYGMHWVRQAPGKGLEWMAVISYDGSKKFFADSVKGRFTVSRGTSKNTLYLQMDSLRSDDTAVYYCARERRYCTGSYCYRNQYKYAMDVWGQGTTVTISS	ARERRYCTGSYCYRNQYKYAMDV	0.0020598	0	0	0.00319628	0	0	0.947134	1	1	0.00255213	0	0	0.332373	0	0	0.364259	0	0.132372	0	0.389037	0	0.432637	0
92	93	43	68	93	high_non-spec_4584	0	EIVMTQEPSLTVSPGGTVTLTCASSAGDITSGHSPYWLQQKPGQAPRTLIYDASNKHSWTPARFSGSLVGGKAALTLSGAQPEDEAEYYCLLYYSGAPVFGGGTQLTVL	QVQLQQSGPGLVKPSQTLSLTYAISGDSVSSNSGTWHWIRQSPSRGLEWLGRTHYRSKWYNDYAGSLRSRITINPDTSKNDFSLQLHSVTPEDTAVYYCARAGPPGHQHLEPRYWYFDLWGRGTLVTVSS	ARAGPPGHQHLEPRYWYFDL	0.612302	1	1	0.00864966	0	0	0.894128	1	1	0.805557	1	0	0.140172	0	0	0.976732	1	0.735575	1	0.46106	0	0.748929	1
20	20	13	18	20	high_non-spec_4585	0	QSALIQSASVSGSPGQSITISCTGTSGDVGSYNYVFWYQQYPGKAPKLMIYDVHKRPSGVPDRFSGSKSANTASLTISGLQADDEADYYCCSYAGSYTLIFGGGTKLTVL	QVQLQESGPGLVKPSETPSLSCSVSGASIRSFYWSWVRQVPGKGLEWIGYMFHSGSSNYNPSLKSRVSISVDTSKSQFSLSLSSVTTADTAVYYCARQRASTTFDSWGQGTLIIVSS	ARQRASTTFDS	0.00182533	0	0	0.00485367	0	0	0.118778	0	0	0.132424	0	0	0.055936	0	0	0.983971	1	0.139104	0	0.284131	0	0.0217608	0
903	953	4	536	979	high_non-spec_4586	0	QSVLTQPASVSGSPGQSVTISCTGTSSDVGGYNYVSWYQQHPGKAPKFMIYEVSKRPSGVPDRFSGSKSGNTASLTISGLQTEDEGDYFCCSYGGSRNFLFGAGTKLTVL	QVQPQQSGPGLVKPSQTLSLTCAISGDSVSSNSAAWNWIRQSPSRGLEWLARIYYRSKWYNNYAASVKGRITVSPDTSKNEFSLQFNSVTPEDTAVYYCARHTDSGWLDSDYWGQGTLVTVSS	ARHTDSGWLDSDY	0.00407676	0	0	0.00136812	0	0	0.220484	0	0	0.424899	0	0	0.776794	1	1	0.99453	1	0.0929903	0	0.371573	0	0.00200418	0
16	16	4	15	16	high_non-spec_4587	0	QSVLIQPPSASGSPGQSVTISCTGTSSDVGGSDYVSWYQQHPGKAPKLMIYEVSKRPSGVPDRFSGSKSGNTASLTVSGLQAEDEADYYCNSYAGRNNFAVFGGGTQLTVL	QVQLQQSGPGLVKPSQTLSLTCAISGDSVSSNSDAWNWIRQSPSRGFEWLGRTYYRSQWYTDYAVSMKSRITINPDTSKNQISLRLSSVTPEDTAVYYCARAGVVTHISGFFYYYYGMDVWGQGTTVTVSS	ARAGVVTHISGFFYYYYGMDV	0.156058	0	0	0.951156	1	1	0.556012	1	0	0.182658	0	0	0.251146	0	0	0.978895	1	0.0267299	0	0.239287	0	0.00455249	0
904	954	59	537	980	high_non-spec_4588	0	QSALTQPASVSGSPGQSVTISCTGTSSDIGTYNYVSWYQQKPGKAPKLMIYEVRYRPSGVSNRFSGSKSGNTASLTISGLQAEDEADYYCTSYRSSSTVFGTGTKLTVL	QVQLQESGPGLVKPSETLSLTCTVSGGSISSSTYYWGWIRQPPGKGPEWMGSIYYSGSTYYNPSLKSRVTLSVDTSKNQFSLKLTSVSAADTAVYYCASVLRGYTWRLRYFQNWGQGTLVTVSS	ASVLRGYTWRLRYFQN	0.000967467	0	0	0.00127212	0	0	0.0658575	0	0	0.00148992	0	0	0.00172624	0	0	0.00584396	0	0.00102066	0	0.052433	0	0.000421189	0
43	43	3	5	43	high_non-spec_4589	0	QSVLTQPASVSGSPGQSITISCTGTNSDVGSYNLVSWYQQHPGKAPKLMIYEVTKRPSGVSNRFSGSKSGNAASLTISGLQAEDEADYYCCSYAGSSTLVFGGGTKLTVL	QVQLQQSGPGLVKPSQTLSLTCAISGDSVSSNSATWNWIRQSPSRGLEWLGRTYYRSKWYNDYAVSVKSRITINPDTSKNQFSLQLNSVTPEDTAVYYRARGQLWTNWHFDLWGRGTLVTVSS	ARGQLWTNWHFDL	0.696667	1	1	0.00298695	0	0	0.0267735	0	0	0.591633	1	0	0.345453	0	0	0.973448	1	0.674001	1	0.437998	0	0.926052	1
113	114	43	73	114	high_non-spec_4590	0	QSALTQPPSASGSPGQSVTISCTGSSSDVGGYKYVSWYQQHPGKAPKLMIFEVTNRPSGVSNRFSGSKSGNTASLTISGLQAEDEADYYCCSFTRSSTLVFGTGTKLTVL	QVQLQQWGSGLLKPSETLSLTYAISGDSVSSNSAAWNWVRQSPLRGLEWLGRTYYRSKWYNDYAVSVKSRITINPDTSKNQFSLQLHSVSPADTAVYYCARAIPNSSGFAEWYFDLWGRGTLVTVSS	ARAIPNSSGFAEWYFDL	0.00692032	0	0	0.0018146	0	0	0.129689	0	0	0.0455819	0	0	0.12937	0	0	0.992534	1	0.263457	0	0.336643	0	0.545948	1
20	20	13	18	20	high_non-spec_4591	0	QSVVTQEPSLTVSPGGTVTLTCCSSTGTVTSSHNPYWFQQKPGQAPRTLIYGTNNKHSWTPARFSGSLLGGKAVLTLSGAQPEDEADYYCLLSYSGVGAVFGGGTQLTVL	QVQLQESGPGLVKPSQTLSLTCTVSGGSIISGAYYWSWVRQVPGKGLEWIGYMFHSGSSNYNPSLKSRVSISVDTSKSQFSLSLSSVTTADTAVYYCARQRASTTFDSWGQGTLIIVSS	ARQRASTTFDS	0.00181082	0	0	0.0948473	0	0	0.830107	1	1	0.925417	1	1	0.680641	1	0	0.991261	1	0.0125419	0	0.160107	0	0.00567831	0
416	428	3	4	434	high_non-spec_4592	0	DIVMTQTPATLSVSPGERATLTCRASQSVSSKLAWYQQKPGQAPRLLIYGASTRATGIPARFSGSGSGTEFTLSISSLQSEDFAVYYCQQYGALPITFGQGTRLEIK	QVQLQQSGPGLVKPSQTLSLTCAISGDGVSSNSAAWNWIRQSPSRGLEWLGRTYYRSKWYNDYAVSVKSRITINPDTSKNQFSLQLNSVTPEDTAVYYCARGVRGFQIWWFDLWGRGTLVTVSS	ARGVRGFQIWWFDL	0.00127749	0	0	0.0012778	0	0	0.0023008	0	0	0.00110401	0	0	0.0257103	0	0	0.718334	1	0.0130833	0	0.141351	0	0.00109987	0
2	2	2	2	2	high_non-spec_4593	0	QTVVTQEPSLTVSPGETVTLTCGSSTGAVTSGHYPYWFQQKPGQAPRTLISDTSNRQSWTPARFSGSLLGGKAALTLSGAQPEDEADYYCLLLYSGVVVFGGGTQLTVL	QVQLVESEAEVKKPGASVKVSCKAPGYTFTSYYMHWVRQAPGRGLEWMGIINPSGGRTTYAQKFQGRVTMTWDTSTSTAYMELRSLRSDDTAVYYCARRLAAAGQWVWFDPWGQGTLVTVSS	ARRLAAAGQWVWFDP	0.00339524	0	0	0.00801632	0	0	0.96894	1	1	0.992557	1	1	0.800823	1	1	0.990114	1	0.162511	0	0.254678	0	0.00295547	0
114	115	2	74	115	high_non-spec_4594	0	QPVLTQSSSASASLGSSVKVTCTLNSGHSNYIIAWHQQRPGKAPRYLMKLEGSGTYNKGSGVPDRFSGSSSGADRYLTISNLQSEDEADYYCETWDRNIWVFGGGTKLTVL	QVQLVQSEAEVKKPGASVKVSCKASGYTFTSYYIHWVRQALGQGLEWMGIINPSGGSPTYAQNFQGRVTMTRDTSTSTIYMELSSLRSEDTAVYYRARFRYSDAFDIWGQGTMVTVSS	ARFRYSDAFDI	0.00933481	0	0	0.693051	1	1	0.921207	1	1	0.981886	1	1	0.481894	0	0	0.993093	1	0.208617	0	0.405563	0	0.729825	1
42	42	1	1	42	high_non-spec_4595	0	QSALTQPASVSGSPGQSITISCTGTSSDVGGYNYVSWYQQSPGKVPKLLIYEGVKRPSGVSNRFSGSKSGNTASLTISGLKTEDEADYYCQSYDNNNWVFGGGTKLTVL	QVQLVQSGAEVKKPGSSVKVSCKASGGTFSVYAISWVRQAPGQGLEWMGRVSPILDIANYAQKFQGRVTITADKSTTTAYMELSSLTSEDTAVYYRARSVGSSRWYYFDYWGQGTLVTVSS	ARSVGSSRWYYFDY	0.0387491	0	0	0.00138105	0	0	0.809991	1	0	0.922059	1	1	0.931695	1	1	0.961226	1	0.41819	0	0.441495	0	0.720936	1
70	71	3	82	71	high_non-spec_4596	0	QSVLIQPASVSGSPGQSITISCTGTRSDVGGYTYVSWYQQHPGRAPKLIIYDVSNRPSGVSHRFSGSKSGNTASLTISGLQAEDEGDYYCNSYTSNNTLVFGGRTKLTVL	QVQLQQSGPGLVKPSQTLSLTCTLSGDSVSSSSTAWTWIRWSPSRGLEWLGRTYYRSRWYSAYAESVKSRISINPDTSKNQLSLQLNSVTPEDTAIYYCARWRGSYFDYWGQGTLVTVSS	ARWRGSYFDY	0.0155877	0	0	0.00164695	0	0	0.0116355	0	0	0.0268963	0	0	0.008218	0	0	0.974157	1	0.0264336	0	0.20468	0	0.0162144	0
350	358	119	208	362	high_non-spec_4597	0	QAVVTQEPSFSVSPGGTVTLTCGLSSASVSPSYYPSWYQQTPGQAPRTLIYSTNTRSSGVPDRFSGSILGNKAALTITRAQADDESVYYCMLYMGNGISVFGGGTQLTVL	QVQLQESGPGLVKPSETLSLTCIVSGDSVSSDSYHWSWIRLPPGKGLQWIGHTYHSGIIKYHPSLESRVAISIDTSRGQFSLRLTSVSAADTAVYYCAAYRVGAGGRGYWGQGTLVTVSS	AAYRVGAGGRGY	0.00231872	0	0	0.791909	1	1	0.918682	1	1	0.461985	0	0	0.0320543	0	0	0.889349	1	0.0461319	0	0.186812	0	0.0311465	0
9	9	6	8	9	high_non-spec_4598	0	QPVLTRPPSVSVAPGQTARIPCGGNNIGSKTVHWYQQKPGQAPVLVISYDTDRPSGIPKRFSGSNSGNTATLTITRVEAGDEADYYCQVWDRSNDHVFGAGTKLTVL	QVQESGPGLVKPSETLSLTCTVSGASISAYYWSWIRQPPGKGLEWIGYIYYRGSANYNPSLKSRATISLDTSKNHFSLKLRSLTAADTAVYYCARYRVGSPVWGSHRESWYFDLWGRGTLVTVSS	ARYRVGSPVWGSHRESWYFDL	0.00104904	0	0	0.00131163	0	0	0.017175	0	0	0.000981522	0	0	0.00155697	0	0	0.820579	1	0.00279444	0	0.0875829	0	0.00114317	0
46	46	24	33	46	high_non-spec_4599	0	QSALTQPASVSGSPAQSITISCTGTSSDVGAYNYVSWYQQHPGKAPKLMIYDVSNRPSGVSNRFSGSKSGNTASLTISGLQAEDEADYYCSSYTSSSTLWVFGGGTKLTVL	QVQLVQSGAEVKKPGASVKVSCKASGYTFTRYYFHWVRQAPGQGLEWMGLINPTGGTASYAQKFQGRVTLTRHTSTRTVYMELRSLRSEDTAVYYCARELVDVDDGSGLHAFDIWGQGTMVTVSS	ARELVDVDDGSGLHAFDI	0.345589	0	0	0.295684	0	0	0.978128	1	1	0.826216	1	0	0.961801	1	1	0.993625	1	0.105603	0	0.240968	0	0.957583	1
16	16	37	15	16	high_non-spec_4600	0	QSALTQPASVSGSPGQSITTSCTGTSSDVGSYNLVSWYQQHPGKAPKLMIYEVNNRPSGVSNRFSGSKSGNTASLTISGLQADDEADYYCSSHISSGVYVFGTRTKLTVL	QVQLQESGPGLVKPSQTLSLTCAISGDSVSSNSDAWNWIRQSPSRGFEWLGRTYYRSQWYTDYAVSMKSRITINPDTSKNQISLRLSSVTPEDTAVYYCARAGVVTHISGFFYYYYGMDVWGQGTTVTVSS	ARAGVVTHISGFFYYYYGMDV	0.00331762	0	0	0.384916	0	0	0.762827	1	0	0.356516	0	0	0.0493096	0	0	0.979147	1	0.11974	0	0.335009	0	0.000707659	0
64	65	3	6	65	high_non-spec_4601	0	ETTLTQSPAFMSATPGDKVNISCKAGQDNDDDITRHQQKPGESAILASTSPVPGIPPRFSGGGYGTDFTLTINNMESEDAAYYFCLQHHNFPLGTFGQGTKVEIK	QVQLQQSGPGLVKPSQTLSLTCAISGDSVSSNSDAWNWIRQSPSRGFEWLGRTYYRSKWYTDYAVSVRSRITINPDTSKNQFSLQLNSVTPEDTAVYYCASSNGWQQSHWYFDLWGRGTLVTVSS	ASSNGWQQSHWYFDL	0.717571	1	1	0.508449	1	1	0.941	1	1	0.983893	1	1	0.840435	1	1	0.965861	1	0.617587	1	0.555243	1	0.0540363	0
905	955	4	419	981	high_non-spec_4602	0	EIVLTQSPATLSLSPGERAALSCRASQTISTNYLAWYQQKSGQAPRLLIYESSNRATGIPARFSGSGSGTDFTLTISSLEPEDFAIYYCQQRREWPPTWTFGQGTKVEIK	QVQLQQSGPGLVKPSQTLSLTCVISGDSVSSNSVIWNWIRQSPSRGLEWLGRTFYRSKWYSDSAISVKSRISVNADTSKNQFTLQLSSVTPEDTAVYYCVRSQGGYGAGKFDSWGQGTLVTVSS	VRSQGGYGAGKFDS	0.00581396	0	0	0.0014157	0	0	0.0321771	0	0	0.00267389	0	0	0.00795077	0	0	0.978252	1	0.0135802	0	0.162388	0	0.00384144	0
24	24	4	6	24	high_non-spec_4603	0	QPVLTQPPSVSVSPGQAASITCSGDKLGDKYACWYQQKPGQSPVLVIYQDSKRPSGIPERFSGSNSGNTATLTISGTQAMDEADYYCQAWDSSTVVFGGRTKLTVL	QVQLQQSGPGLVTPSQTLSLTCVISGDSVSSNSVAWNWIRQSPSRGLEWLGRTYYRSKWYSDYAVSVTSRIIFSPDTSKNLFSLKLNSVTPEDTAVYYCAREVDPNSWYFDLWGRGTLVTVSS	AREVDPNSWYFDL	0.007963	0	0	0.0699719	0	0	0.552399	1	0	0.976511	1	1	0.789805	1	1	0.985552	1	0.522087	1	0.440773	0	0.280284	0
51	51	4	36	51	high_non-spec_4604	0	QSVLTQSASVSGSPGQSITISCTGTSSDVGSYNFVSWYQQHPGKAPKFMIYEVSKRPSGVSTRFSGSKSGNTASLTISGLQAEDEADYYCCSYASTNAYVFGIGTKLTVL	QVQLQQSGPGLVKPSHTLSLTCVVSGDSVSSSSAAWHWIRQSPSRGLEWLGRTFYRSKWYYEYTLSVKSRLTINPDTSKNQFSLQLNSVTPEDTAVYYCARNSGRIAEMSYWYFDLWGRGTLVTVSS	ARNSGRIAEMSYWYFDL	0.00121696	0	0	0.00271224	0	0	0.145406	0	0	0.194131	0	0	0.0160122	0	0	0.965907	1	0.00395979	0	0.166257	0	0.000573483	0
759	799	3	4	825	high_non-spec_4605	0	EIVLTQSPASLSVSPGERATLSCRASQSVSSYLAWYQQKPGQAPRLLIYDASNRATGIPARFSGSGSGTDFTLTISSLEPEDFAVYYCQQRSNWPPTFGQGTKVEIK	QVQLQQSGPGLVKPSQTLSLTYAISGDSVSSNSAAWNWIRQSPSRGLEWLGRTYYTSKWYNNYAVSVKSRMTINPDTSKNQFSLQLNSVTPEDTALYYCARGASFGYPYHFDSWGQGTLVTVSS	ARGASFGYPYHFDS	0.0205114	0	0	0.0027688	0	0	0.444844	0	0	0.510597	1	0	0.180571	0	0	0.952332	1	0.409323	0	0.452365	0	0.874578	1
44	44	4	6	44	high_non-spec_4606	0	DIRVTQSPSSLSASVGDRITITCRASQTINSYLNWYQQKPGTAPNLLIYAATNLHSGVPSRFSGSGSGTDFTLTISSLQPDDFATYYCQQSYSTPQTFGQGTKLEIK	QVQLPESGPGLVKPSQTLSLTCVISGDSVSSNSVAWIWIRQSPSRGLEWLGRTYFRSKWYNDYAVSVKGRITINPDTSKNQFSLQLNSVTPEDTAVYYCGRGVSNIQHWGQGTLVTVSS	GRGVSNIQH	0.0024277	0	0	0.00239203	0	0	0.724161	1	0	0.198115	0	0	0.857561	1	1	0.964063	1	0.034026	0	0.169329	0	0.000380936	0
34	34	10	27	34	high_non-spec_4607	0	SYELTQPPSASGTPGQRVTISCSGSSSNIGSNTVNWYHQLPGTAPKLLIYSNNQRPSGVPDRFSGSKSGTSASLAISGLQSEDEGDYYCAAWDDSLNGDAFGGGTQLTVL	QVQESGPGLVKPSETLSLTCTVSGASISAYYWSWIRQPPGKGLEWIGYIYYRGSANYNPSLKSRATISLDTSKNHFSLKLSSVTAADTAVYYCANLITGVYWYFDLWGRGTLVTVSS	ANLITGVYWYFDL	0.743479	1	1	0.291666	0	0	0.89694	1	1	0.938166	1	1	0.990282	1	1	0.993917	1	0.158622	0	0.295496	0	0.0888783	0
20	20	13	18	20	high_non-spec_4608	0	QSVVTQEPSLTVSPGGTVTLTCGSSTGDVTISHWPHWFQRKPGQAPRTLISDTNNRQSWTPARFSGSLLGGKAALTLSGAQPEDEADYYCLLLYGGVVVFGGGTQLTVL	QVQLQESGPGLVKPSETPSLSCSVSGASIRSFYWSWVRQVPGKGLEWIGYMFHSGSSNYNPSLKSRVSISVDTSKSQFSLSLSSVTTADTAVYYCARQRASTTFDSWGQGTLIIVSS	ARQRASTTFDS	0.0217974	0	0	0.161048	0	0	0.0532534	0	0	0.706819	1	0	0.798209	1	1	0.992401	1	0.0451575	0	0.205151	0	0.0189755	0
17	17	6	16	17	high_non-spec_4609	0	QSVLTQPASVSGSPGQSITISCTGTSSDVGIYNYVSWYQQHPGKAPKLMIYDVSNRPSGVSNRFSGSKSGNTASLTISGLRAEDEATYFCCSYSGSGPSDVVFGGGTKLTVL	QVQLQESGPGPVRPSETLSLTCTVSGGFISPYHWSWIRQPPGRGLEWIGYIHYTGSTTYNPSLKSRVTTSVDTSKNQFSLELSSVTAADTGVYYCARLGRGFTRGLDRREVYYYATDVWGQGTTVTVSS	ARLGRGFTRGLDRREVYYYATDV	0.542495	1	1	0.00337052	0	0	0.100386	0	0	0.0405267	0	0	0.0955465	0	0	0.151382	0	0.0488	0	0.245224	0	0.0101384	0
113	114	3	21	114	high_non-spec_4610	0	DIRVTQSPSSLSASVGDRVTITCRASQSISYYLNWYQQKLGKAPKVLIYEASNLEAGVPSRFSGSGSGTDFTLTISSLQPEDFATYYCQQSYTTPRTFGQGTKVEIK	QVQLQQSGPGLVKPSQTLSLTCAISGDSVSSNTVAWNWIRQSPSRGLEWLGRTYYRSKWYDDNAISLKSRITINPDTSKNQFSLQLNSVTPEDTAVYYCARAIPNSSGFAEWYFDLWGRGTLVTVSS	ARAIPNSSGFAEWYFDL	0.129256	0	0	0.00858324	0	0	0.835618	1	1	0.329618	0	0	0.616891	1	0	0.962592	1	0.0707788	0	0.246389	0	0.0541111	0
20	20	13	18	20	high_non-spec_4611	0	QPVLTQPASVSGSPGQSITISCTGTSSDVGSYYLVSWYQQHPGKAPKLIIHEVNKRPSGVSYRFSGSKSGNTASLTISGLQAEDEADYYCCSYAGSRRALFGGGTQLTVL	QVQLQESGPGLVKPSETPSLSCSVSGASIRSFYWSWVRQVPGKGLEWIGYMFHSGSSNYNPSLKSRVSISVDTSKSQFSLSLSSVTTADTAVYYCARQRASTTFDSWGQGTLIIVSS	ARQRASTTFDS	0.00108163	0	0	0.00161208	0	0	0.0535204	0	0	0.00876614	0	0	0.033661	0	0	0.982271	1	0.00309346	0	0.101351	0	0.00198038	0
34	34	10	27	34	high_non-spec_4612	0	QSALTQPASVSGSPAQSITISCTGTSSDVGAYNYVSWYQQHPGKAPKLMIYDVSNRPSGVSNRFSGSKSGNTASLTISGLQAEDEADYYCSSYTSSSILGVFGGGTQLTVL	QVQESGPGLVKPSETLSLTCTVSGASISAYYWSWIRQPPGKGLEWIGYIYYRGSANYNPSLKSRATISLDTSKNHFSLKLSSVTAADTAVYYCANLITGVYWYFDLWGRGTLVTVSS	ANLITGVYWYFDL	0.0147442	0	0	0.00692672	0	0	0.839921	1	1	0.40157	0	0	0.825933	1	1	0.986195	1	0.0328918	0	0.212118	0	0.0416976	0
105	106	3	4	106	high_non-spec_4613	0	QIVVTQEPSLTVSPGGTVTLTCDSSTGTVTSSHNPYWFQQKPGQAPRTLIYGTNNKHSWTPARFSGSLLGGKAALTLSGAQPEDEADYYCLLSYSGVGAVFGGGTQLTVL	QVQLQQSGPGLVKPSQTLSLTCAISGDSVSSNSAAWNWIRQSPSRGLEWLGRTYYRSKWYNDYAVSVKSRITINPDTSKNQFSLLLDSVTPEDTAVYYCARGAVLIPSLLWFDPWGQGTLVTVSS	ARGAVLIPSLLWFDP	0.779167	1	1	0.662124	1	1	0.860182	1	1	0.896523	1	1	0.479329	0	0	0.993891	1	0.694799	1	0.503838	1	0.325409	0
38	38	5	7	38	high_non-spec_4614	0	QSVLTQPASVSGSPGQSITISCTGTNSDVGSYNLVSWYQQHPGKAPKLMIYEVTKRPSGVSNRFSGSKSGNAASLTISGLQAEDEADYYCCSYAGSSTLVFGGGTKLTVL	QVQLVESEGGVVQPGRSLRLSCAASGFTFSSYGMHWVRQAPGKGLEWVAVIWYDGSNKYFADSVKGRFTISRDNSKNTLYLQMNSLRAEDTAVYYCARRYCSGGTCYLDYYYGMDVWGQGTTVTVSS	ARRYCSGGTCYLDYYYGMDV	0.0414061	0	0	0.0502795	0	0	0.978051	1	1	0.958872	1	1	0.996242	1	1	0.989826	1	0.0133209	0	0.159392	0	0.0287245	0
14	14	12	13	14	high_non-spec_4615	0	QPVLTQPASVSGSPGQSITISCTGTTSDVGSYRYVSWYQHPPGTVPKLLLYEVSNRPSGVSDRFSGSKSGNTASLTISGLQAEDEADYYCSSYTRTSTLVFGTGTKLTVL	QVQLVQSGAEVKKPGASVEVSCKTSGYTFTGYYLHWVRQAPGQGPEWMGWINPSSGGTNYAAKFQGRVTMTRDTSISTAYMELSRLRSDDTAVYYCARDTSVWGQGTLVTVSS	ARDTSV	0.730363	1	1	0.798104	1	1	0.979691	1	1	0.986233	1	1	0.67023	1	0	0.985876	1	0.486074	0	0.401086	0	0.130302	0
278	282	4	5	284	high_non-spec_4616	0	SYVLTQPPSVSVSPGQTASITCSGEKLGDKYACWYQQKPGQSPVLVIYEDSKRPSGIPERFSGSSSGNTATLTISGTQAMDEADYYCQAWDSSTYVFGSGTKLTVL	QVQLQQSGPGLVKPSQTLSLTCATSGDSVSSHSAAWNWIRQSPSRGLEWLGRTYYRSKWYNDYAAVSVKSRITINPDTSKNQFSLQLNSVTPEDTAVYYCARGIAAAGTRYFNLWGRGTLVTVSS	ARGIAAAGTRYFNL	0.00251936	0	0	0.0023954	0	0	0.0298169	0	0	0.777016	1	0	0.0761806	0	0	0.879536	1	0.0561175	0	0.264453	0	0.0174769	0
356	365	5	214	369	high_non-spec_4617	0	QPVLTQSASVSRSPGQSITISCTGTSRDVGDSNSVAWFQQHPGKAPKLIIYDVTYRPSGVSNRFSGSKSGNTASLTISGLQAEDDADYYCGSYTSNSIWVFGGRTKVTVL	QVQLVESEGGVVQPGRSLRLSCAASGFTFSRYGIHWVRQAPGKGLEWVGVIAYDGSKAYYEDSVMGRFTISRDNSKNTVYLQMNSLRAEDTAVYYCARVLGCVGHSCTGYLDLWGRGTLVTVSS	ARVLGCVGHSCTGYLDL	0.00129959	0	0	0.00130542	0	0	0.91654	1	1	0.00138723	0	0	0.0408702	0	0	0.989824	1	0.0568487	0	0.163637	0	0.000570262	0
20	20	1	43	20	high_non-spec_4618	0	QSALIQPASVSASPAQSITISCSGTSGFVGTYNLVSWYQQHPGKAPKLILYEGLKRPSGVSNRFSGSTSDNMASLTISGVQADDEADYYCCSFGSSAVFGGGTQLTVL	EVQLVESGAEVKKPGSSVKVSCKASGGTFNSYAISWVRQAPGQGLEWMGRIIPILGLSNFAQKFQGRVTISADKSTSTAYMELISLRSDDTAVYYCARQRASTTFDSWGQGTLIIVSS	ARQRASTTFDS	0.00201851	0	0	0.0134517	0	0	0.487727	0	0	0.786664	1	0	0.596039	1	0	0.985131	1	0.025431	0	0.213349	0	0.00943326	0
34	34	162	27	34	high_non-spec_4619	0	QSALIQPASVSGSPGQSITISCTGTSSDVGSYYLVSWYQQHPGKAPKLIIHEVNKRPSGVSYRFSGSKSGNTASLTISGLQAEDEADYYCCSYAGSRRALFGGGTQLTVL	QVQESGPGLVKPSETPPLACSVSGASISAYYWSWSGRSPGKGLGVDWAICYYRGSANYNPSLKSRVTISLDTSKNHFSLKLSSVTAADTAVYYCANLITGVYWYFDLWGRGTLVTVSS	ANLITGVYWYFDL	0.0013562	0	0	0.00119036	0	0	0.25046	0	0	0.00111334	0	0	0.0394136	0	0	0.98542	1	0.0719719	0	0.303124	0	0.00119316	0
906	956	4	21	982	high_non-spec_4620	0	QSVVTQEPSLTVSPGGTVTLACASSTGAVTSGHYPNWFQQKPGQAPRALIYGTNNKHSWTPARFSGSLLGGKAALTLSGVQPEDEAEYYCLLFYSGTWMFGGGTQLTVL	QVQLQQSGPGLVEPSQTLSLTCAISGDSVSSSSAAWNWFRQSPSRGLEWLGRTYYRSKWYNDYAVSVKSRITISPDTSKNQFSLQLNSVTPEDTAVYYCARGGIAASSFWGLWYFDLWGRGTLVTVSS	ARGGIAASSFWGLWYFDL	0.938363	1	1	0.00757813	0	0	0.72521	1	0	0.906736	1	1	0.0273926	0	0	0.989349	1	0.504938	1	0.404896	0	0.906399	1
63	64	4	21	64	high_non-spec_4621	0	QSVLTQPASVSGSPGQSITISCTGASSDIGSVSWYQQHPDRSPKLLIFETTKRPSGISSRFSGSKSGSTASLTTSGLQAEDEADYYCSSSAISGTIVFGGGTQLTVL	QVQLQQSGPGLVKPSQTLSLTCAISGDSVSSNSAAWNWIRQSPSRGFEWLGRTHYRSKWYGDYAASVKGRLNINADTSKNRFFLQLDSVTPEDTAVYYCVRQSRAVTFWYFDLWGRGTLVTVSS	VRQSRAVTFWYFDL	0.0104686	0	0	0.00187313	0	0	0.00756638	0	0	0.0552821	0	0	0.00346663	0	0	0.585986	1	0.159868	0	0.229363	0	0.0461107	0
907	957	263	538	983	high_non-spec_4622	0	NFMLTQPPSESATPGQRVTISCSGSSSNIGSNYVYWYQQLPGTAPKLLIYSNNQRSSGVPDRFSGSKSGTSASLAISGLRSEDEADYYCATWDDSLTGRVFGGGTKVTVL	QVQLVESEGGVVRPGTSLRLSCAASGFSFNTYALHWVRQAPGKGLEWVAAIWWDGRNKYYADSVQGRFTISRDSSKNTVNLQMNSLRAEDTAVYYCARDYRNFYYYYYGMDVWGRGTTVTVSS	ARDYRNFYYYYYGMDV	0.00157238	0	0	0.00378654	0	0	0.965026	1	1	0.00199039	0	0	0.989883	1	1	0.984523	1	0.00609333	0	0.142316	0	0.0027349	0
82	83	36	56	83	high_non-spec_4623	0	EIVLTQSPATLSVSPGERATLSCRASQSVSSNLAWYQQKPGQAPSLLIYGTSTRATDIPARFSGSGSGTEFTLTISSLQPDDFATYYCQQYNSSQYTFGQGTKLEIK	QVQLQESGPGLVKPSDTLSLTCAVSGDSISESNWWGWIRQPPGKGLEWIGYIYFSGSAYYNPSLKRRVTMSVDTSKNQFSLKVTSVTAVDTAVYYCARTTVTKTWGWYFDLWGRGTLVTVSS	ARTTVTKTWGWYFDL	0.512426	1	1	0.195788	0	0	0.91945	1	1	0.964015	1	1	0.880593	1	1	0.834274	1	0.529948	1	0.363653	0	0.0801642	0
299	304	102	178	306	high_non-spec_4624	0	DIRMTQSPSSVSASVGDRVSFTCRASQGISSWSAWSQPKPGKAPKLLIFTASSLRSGVPSSFSGSGSGTDFALTVSSLQPEDFGSNSCQQPNSPIFTFGPGTKVDIK	QVQLQESGPGLVKPTETLSLTCTVSGYSISSNYYWGWIRQPPGKGLDYIGSIYHSGLTIYNPSLKSRVTISVDPSKNQFSLKLTSVTASDTAVYYCARARWGGLERRLYYFDFWGRGTLVTVSS	ARARWGGLERRLYYFDF	0.00376424	0	0	0.00119449	0	0	0.0292146	0	0	0.0101652	0	0	0.0298514	0	0	0.010155	0	0.587963	1	0.386993	0	0.0724246	0
463	479	4	6	489	high_non-spec_4625	0	EIVMTQSPGTLSLSPGGRATLSCRASQSVNSNFLAWYQQKPGQAPRLLIYDTSSRATGIPDRFSGSGSGTDFTLTISRLEPEDFAVYCCQQYGSSPWTFGQGTKVEIK	QVQLQQSGPGLVKPSQTLSLTCAISGDSVSSNSATWNWIGQSPSRGLEWLGRTYYRSKWYYDYAVSVKSRISVNADTSKNQFSLQVNSVTPEDTAVYYCARGGYYPSGAYFDPWGQGTLVTVSS	ARGGYYPSGAYFDP	0.0411481	0	0	0.00713866	0	0	0.511367	1	0	0.250452	0	0	0.111934	0	0	0.969758	1	0.404894	0	0.352694	0	0.472403	0
278	282	3	6	284	high_non-spec_4626	0	QSVLIQPASVSGSPGQSVTISCTGTSSDVGSYPLVSWYQQHPGKVPKLIIYEVSKRPSGVSNRFSGSKSGNTASLTISGLQAEDEADYYCCSYAGSSTSVFGGGTQLTVL	QVQLQQSGPGLVKPSQTLSLTCAISGDSVSSSSVVWNWIRQSPSRGLEWLGRTYYRSKWYNDYAAVSVKSRITINPDTSKNQFSLQLNSVTPEDTAVYYCARGIAAAGTRYFNLWGRGTLVTVSS	ARGIAAAGTRYFNL	0.00527048	0	0	0.00142533	0	0	0.00370994	0	0	0.00132029	0	0	0.450933	0	0	0.955531	1	0.0251495	0	0.237618	0	0.00791622	0
908	958	264	539	984	high_non-spec_4627	0	EIVMTQSPGTLSLSPGEKATLSCRASQSVRLNYLAWYQQKPGQTPRLLIYGAPSRATGIPDRFSGSGSGTDFTLTISRLEPEDFATYYCQQTSSTPPTFGQGTKVEIK	QVQLQESGPGLVKPSETLSVTCSVSGGSISSDYWSWIRQSPGKRLEWIGYIYDSGSTTYNPSLKSRVTISVDTSKNQFSLKMNSVTAADTAVYYCAKSKGVYVWGTYYYWGRGTLVTVSS	AKSKGVYVWGTYYY	0.00167169	0	0	0.00155642	0	0	0.124683	0	0	0.31422	0	0	0.233257	0	0	0.551911	1	0.00931898	0	0.123408	0	0.000262398	0
16	16	37	15	16	high_non-spec_4628	0	QSALIQPASVSGSPGQSITISCTGTSSDVGGYDLVSWYQQYPGQAPRLIIYEVIKRPSGISDRFSGSKSGNTASLTISGLQAEDEADYYCCSYAGRRLHGVFGGGTQLTVL	QVQLQESGPGLVKPSQTLSLTCAISGDSVSSNSDAWNWIRQSPSRGFEWLGRTYYRSQWYTDYAVSMKSRITINPDTSKNQISLRLSSVTPEDTAVYYCARAGVVTHISGFFYYYYGMDVWGQGTTVTVSS	ARAGVVTHISGFFYYYYGMDV	0.6385	1	1	0.377276	0	0	0.883641	1	1	0.00493777	0	0	0.105178	0	0	0.979176	1	0.0374629	0	0.225133	0	0.0432366	0
258	262	89	155	264	high_non-spec_4629	0	QSALIQPASVSASPAQSITISCSGTSGFVGTYNLVSWYQQHPGKAPKLILYEGLKRPSGVSNRFSGSTSDNMASLTISGVQADDEADYYCCSFGSSAVFGGGTQLTVL	QVQLQQSGPGLVKPSETLSLTCAISGDDVSSNRAAWNWIRQSPSRGLEWLGGTFYRSTWYQNYASFIRGRIVITPDTSKNQFSLQLNSVTPEDTAVYFCARGLVSLTNTRGIFDSWGQGTLVTVSS	ARGLVSLTNTRGIFDS	0.00255405	0	0	0.00165905	0	0	0.418946	0	0	0.173184	0	0	0.012608	0	0	0.980292	1	0.0372065	0	0.203813	0	0.00765649	0
39	497	171	344	507	high_non-spec_4630	0	QSALTQPASVSGSPAQSITISCTGTSSDVGAYNYVSWYQQHPGKAPKLMIYDVSNRPSGVSNRFSGSKSGNTASLTISGLQAEDEADYYCSSYTSSSTWVFGGGTKLTVL	QVQLQESGPGLVKPSQTLSLSYSVSGGPTGRSGYYWSWIRQPAGGGLEWIGRIYIGGITNYNPSFKSRVSISLDTTKNLFFLNLTSVTAADTAIYYCARELSRWYFDLWGRGTLVTVSS	ARELSRWYFDL	0.185104	0	0	0.00497385	0	0	0.822464	1	1	0.79752	1	0	0.00462194	0	0	0.976165	1	0.493456	0	0.441169	0	0.584085	1
20	20	13	18	20	high_non-spec_4631	0	EIVLTQSPGALSLSPGERATLSCRASQSVSSSYLAWYQQKPGQAPRVLIYGASSRATGIPDRFSGSGSGTDFTLTISRLEPEDFAVYYCQHYGTSPYTFGQGTKLEIK	QVQLQESGPGLVKPSETPSLSCSVSGASIRSFYWSWVRQVPGKGLEWIGYMFHSGSSNYNPSLKSRVSISVDTSKSQFSLSLSSVTTADTAVYYCARQRASTTFDSWGQGTLIIVSS	ARQRASTTFDS	0.00798672	0	0	0.0107905	0	0	0.0769599	0	0	0.0836088	0	0	0.786921	1	1	0.891432	1	0.0252996	0	0.203264	0	0.0616383	0
237	240	4	5	241	high_non-spec_4632	0	EIVMTQSPGTLSLSPGERATLSCRASQSVSSSYLAWYQQKPGQAPSLLIYGASSRATGIPDRFSGSGSGTDFTLTITRLEPEDFAVYYCQQYGTSPVTFGQGTKVEIK	QVQLQQSGPGLVRPSQTLSLTCAISGDSVSSSSAAWNWIRQSPSRGLEWLGRTFYRSKWYNDYAESVKSRITINPDTSKNQFSLQLNSVTPEDTAVYYCVGPCGTGGVSCDFWGQGTLVAVSS	VGPCGTGGVSCDF	0.69671	1	1	0.280424	0	0	0.522825	1	0	0.920473	1	1	0.394922	0	0	0.949539	1	0.0534317	0	0.20736	0	0.057523	0
565	594	26	540	612	high_non-spec_4633	0	QSVLIQPPSASGSPGQSVTFSCTGTSSDIGGYNSVSWYQQHPGKAPKLILYEGLKRPSGVSNRFSGSTSDNMASLTISGVQADDEADYYCCSFGSSAVFGGGTQLTVL	QVQLQQSGPGLVKPSQTLSLTCGISGESVSSTGAAWFWIRQSPSRGLEWLGRTYYRSTWFNDYAVSVRGRIIFNTDTSKNQFSLQLNSVSPEDTAVYYCARQFGYLFAYWGQGTLVTVSS	ARQFGYLFAY	0.00163046	0	0	0.00371355	0	0	0.0370472	0	0	0.782155	1	0	0.164641	0	0	0.969252	1	0.0640448	0	0.301961	0	0.00405291	0
20	20	13	18	20	high_non-spec_4634	0	QSVLIQPASVSGSPGQSITISCTGTRSDVGGYTYVSWYQQHPGRAPKLIIYDVSNRPSGVSHRFSGSKSGNTASLTISGLQAEDEGDYYCNSYTSNNTLVFGGRTKLTVL	QVQLQESGPGLVKPSETPSLSCSVSGASIRSFYWSWVRQVPGKGLEWIGYMFHSGSSNYNPSLKSRVSISVDTSKSQFSLSLSSVTTADTAVYYCARQRASTTFDSWGQGTLIIVSS	ARQRASTTFDS	0.0116667	0	0	0.00276729	0	0	0.0190804	0	0	0.0817667	0	0	0.107519	0	0	0.98875	1	0.122514	0	0.282285	0	0.0362372	0
143	144	3	6	144	high_non-spec_4635	0	QTVVTQPPSVSGTPGQRVTISCSGSSSNIGSNTVNWYQQLPGTAPKLLIYSNSHRPSGVPDRFSGIKSGTSASLAISGLQSEDEADYYCTAWDDSLKGALFGGGTQLTVL	QVQLQQSGPGLVEPSQTLSLTCAISGDSVSSNSAAWNWIRQSPSRGLEWLGRTYYRSKWYNDYAVSVKSRIIINPDTSKNQFSLQLKPVTPEDTAVYYCAIAKRGGYWYFDLWGRGTLVTVSS	AIAKRGGYWYFDL	0.025155	0	0	0.00750017	0	0	0.511434	1	0	0.050773	0	0	0.0245647	0	0	0.894705	1	0.0940294	0	0.284594	0	0.508293	1
6	6	1	1	6	high_non-spec_4636	0	DIRVTQSPSSVSASVGDRVTITCRASQDISRWLAWYQQKPGKAPKLLIYAASSLQSGVPSRFSGSGSGTDFTLTISSLQPEDFATYYCQQADSFPLITFGQGTRLEIK	QVQLVQSGAEVKKPGSSVKVSCKASGGTFSSYAISWVRQAPGQGLEWMGGIIPIFGTANYAQKFQGRVTITADESTSTAYMELSSLRSEDTAVYYCAREKKGRGRPRYFDLWGRGTLVTVSS	AREKKGRGRPRYFDL	0.00137352	0	0	0.00170568	0	0	0.00197856	0	0	0.000893982	0	0	0.0139379	0	0	0.00168239	0	0.00193954	0	0.0939862	0	0.001101	0
691	729	3	6	751	high_non-spec_4637	0	QTVVTQEPSLTVSPGERATLSCRASQYIDSSSLTWYQQKPGQAPRLLIYAASRRATGVPARFRGSGSGTDFSLTITRLEPEDFAFYYCQHFGTSPPITFGQGTRLEIK	QVQLQQSGPGLVKPSQTLSLTCAISGDSVSSHGAAWNWIRQSPSRGLEWLGRAYYWSKWYYDYAVSVKSRIIVNPDTSKNQFSLQLNSVTPEDTAVYYCTRQQAGTFDSWGQGTLVTVSS	TRQQAGTFDS	0.0132785	0	0	0.00140212	0	0	0.232565	0	0	0.358944	0	0	0.0772881	0	0	0.982981	1	0.0422864	0	0.197795	0	0.042541	0
13	13	3	12	13	high_non-spec_4638	0	QSVLIQPASVSGSPGQSITISCTGTNSDVGAYNYVSWYQQHPGKAPKLMIYDVSNRPSGISNRFSGSKSGNTASLTISGLQAEDEADYYCGSYTGSRRALFGGGTQLTVL	QVQLQQSGPRLVKPSQTLSLTCAISGDSVSNKSAAWNWIRQSPSRGLEWLGRTYYRSKWYNDYAVSVKSRITINPDTSKNQFSLQLKFVTPGDTALYYRSRERGTSSLYNWFDPWGQGTLVTVSS	SRERGTSSLYNWFDP	0.00176494	0	0	0.00125205	0	0	0.0614882	0	0	0.00190825	0	0	0.001909	0	0	0.991937	1	0.0482689	0	0.259137	0	0.467922	0
44	44	3	6	44	high_non-spec_4639	0	DIQVTQSPSSLSASVGDSVTITCRASQRIHIYVNWYQQRPGKAPNILVYAASNLQSGVPSRFSGSGSGTEFTLTISGLRPEDVATYFCQHTYSLPRDFGPGTKVDIK	QVQLQQSGPGLVKPSQTLSLTCAISGDSVSSNSDAWNWIRQSPSRGFEWLGRTYYRSQWYTDYAVSMKSRITINPDTSKNQISLRLSSVTPEDTAVYYCGRGVSNIQHWGQGTLVTVSS	GRGVSNIQH	0.00115504	0	0	0.00137339	0	0	0.00954885	0	0	0.0519644	0	0	0.132431	0	0	0.954945	1	0.0050335	0	0.12513	0	0.000623098	0
111	112	35	71	112	high_non-spec_4640	0	QAVVTQEPSFSVSPGGTVTLTCGLSSASVSPSYYPSWYQQTPGQAPRTLIYSTNTRSSGVPDRFSGSILGNKAALTITRAQADDESVYYCMLYMGNGISVFGGGTQLTVL	QVQLQQSGPGLVKPSQTLSLTCVFSGDSFSSPKIAWNWIRQSPSRGLEWLGRTYYRSKWSNDYAVALKGRITVSPDPSKNQFSLQLNSATPEDTAVYYCARDYTAYDWGWFDPWGQGTLVTVSS	ARDYTAYDWGWFDP	0.165288	0	0	0.0448755	0	0	0.762906	1	0	0.394754	0	0	0.0504837	0	0	0.994921	1	0.404287	0	0.337349	0	0.00829872	0
16	16	4	15	16	high_non-spec_4641	0	QSVLTQPASVSGSPGQSITISCTGSSRDVGNYNFVSWYQVHPGKAPKLMIYEVRKRPSGISDRFSGSKSGNTASLTISGLQAEDEADYYCSSYTSSSIAVFGGGTQLTVL	QVQLQQSGPGLVKPSQTLSLTCAISGDSVSSNSDAWNWIRQSPSRGFEWLGRTYYRSQWYTDYAVSMKSRITINPDTSKNQISLRLSSVTPEDTAVYYCARAGVVTHISGFFYYYYGMDVWGQGTTVTVSS	ARAGVVTHISGFFYYYYGMDV	0.0657831	0	0	0.0827198	0	0	0.37424	0	0	0.00432915	0	0	0.152582	0	0	0.966664	1	0.0174889	0	0.19698	0	0.00925683	0
29	29	16	23	29	high_non-spec_4642	0	ETTLTQSPGTLSLSPGERATLSCRASQSVSSSYLAWYQQKPGQAPRLLIYGASSRATGIPDRFSGSGSGTDFTLTISRLEPEDFAVFYCQQYDSSLITFGQGTRLEIK	QVQLVQSGAEVKKPGASVKVSCKASGNTFTTYYMHWVRQAPGQGLEWMGRTYYRSKWYNDYAVSVKSRITINPDTSKNQFSLQLNSVTPEDTAVYYCAREGRGYTYAIDYWGQGTLVTVSS	AREGRGYTYAIDY	0.00113901	0	0	0.0019495	0	0	0.523313	1	0	0.537265	1	0	0.0382676	0	0	0.957697	1	0.0176876	0	0.197259	0	0.0155762	0
571	601	172	346	245	high_non-spec_4643	0	QAVVTQEPSFSVSPGGTVTLTCGLSSASVSPSYYPSWYQQTPGQAPRTLIYSTNTRSSGVPDRFSGSILGNKAALTITRAQADDESVYYCMLYMGNGISVFGGGTQLTVL	QVQLQQSGPRLLKPAQTLSLTCAISGDSVSSTIPAWNWIRQSPSRGLEWLGRTYYRSKWEYDYAASMKGRVIISPDTSKNQFSLQLNSVTPEDTAVYYRVRARGVGKGYFAFWGRGTLVTVSS	VRARGVGKGYFAF	0.00295357	0	0	0.00149988	0	0	0.0501507	0	0	0.0184455	0	0	0.0031788	0	0	0.83265	1	0.0553715	0	0.288791	0	0.244287	0
12	12	9	11	12	high_non-spec_4644	0	QSVLTQPASVSGSPGQSIIISCTASSGAIGPNNVSWYQQHPGKVPKLMIYDVNNRPSGVSDRFSGSKSGNTASLTISGLQAEDEADYYCSSYTSTHTLLFGGGTKLTVL	QVQLVQSEGGVVQPGRSLRLSCAASGFTFSTYAMHWVRQHPGKDLEWIGYIYYSGNSYYYNSSLQSRVTISVDTSKNQFSLKLSSVTAADTAVYYCARTGGGGRHSASSGYIDYWGQGTLVTVSS	ARTGGGGRHSASSGYIDY	0.937238	1	1	0.0326373	0	0	0.951435	1	1	0.917275	1	1	0.0717127	0	0	0.984043	1	0.491874	0	0.376977	0	0.688065	1
34	34	10	27	34	high_non-spec_4645	0	EIVMTQSPGTLPLSPGERATLSCRASQSVNSGYLAWYQRRPGQPPRLLISGTSTRATGVPDRFSGHGSGTEFTLTISRLEPEDFAVYYCQQYGNSPYTFGQGTKLEVK	QVQLQQSGPGLVKPSETLSLTCTVSGASISAYYWSWIRQPPGKGLEWIGYIYYRGSANYNPSLKSRATISLDTSKNHFSLKLSSVTAADTAVYYCANLITGVYWYFDLWGRGTLVTVSS	ANLITGVYWYFDL	0.0129657	0	0	0.00214413	0	0	0.0170786	0	0	0.00582142	0	0	0.011085	0	0	0.975563	1	0.11113	0	0.182744	0	0.0155143	0
105	106	3	4	106	high_non-spec_4646	0	QFVLIQPASVSGSPGQSITISCTGTTSDVGSYYLVSWYQQHPGKAPKLIIHEVNKRPSGVSYRFSGSKSGNTASLTISGLQAEDEADYYCCSYAGSRRALFGGGTQLTVL	QVQLQQSGPGLVKPSQTLSLTCAISGDSVSSNSAAWNWIRQSPSRGLEWLGRTYYRSKWYNDYAVSVKSRITINPDTSKNQFSLQLDSVTPEDTAVYYCARGAVLIPSLLWFDPWGQGTLVTVSS	ARGAVLIPSLLWFDP	0.00145958	0	0	0.00181005	0	0	0.139231	0	0	0.046478	0	0	0.132018	0	0	0.989468	1	0.00410077	0	0.0980019	0	0.00107489	0
432	446	139	259	453	high_non-spec_4647	0	DIRLTQSPSSLSASVGDRVTITCRASQSISSYLNWYQQKPGKAPKLLIYAASSLQSGVPSRFSGSGSGTDFTLTISSLQPEDFATYYCQQSYSTPMLTFGGGTKLEIK	QVQLQQWGAGLLKPSETLSLTCIVSGGSIGNYYWSWIRQPPGKGLEWIGYIYHTGHTNYSPSLKSRVNLSLDTSRKQFSLKLSSVTPEDTAVYYCARDRSSGWPRYHFYYGPDVWGQGATVTVSS	ARDRSSGWPRYHFYYGPDV	0.00260515	0	0	0.00136296	0	0	0.00264698	0	0	0.00213942	0	0	0.00393289	0	0	0.365706	0	0.00592472	0	0.13631	0	0.00188071	0
101	102	4	6	102	high_non-spec_4648	0	QPVLTQSASVSGSPGQSITISCTGTSSDVGNYHLASWYQQHPGKAPKLMIYEVNKRPSGVSDRFSGSKSGNTASLTISGLQAEDEADYYCCSFAGTATLYIFGTRTKLTVL	QVQLQQSGPGLVKPSQTLSLTCAISGDSVSSNSGTWHWIRQSPSRGLKWLGRTYYRPKWYNDYAVSVKSRITINPDTSKNQFSLQLNAVTPEDTAVYYCARGLWYFDLWGRGTLVTVSS	ARGLWYFDL	0.00113648	0	0	0.00130603	0	0	0.031868	0	0	0.0236971	0	0	0.0807727	0	0	0.99004	1	0.00648716	0	0.112976	0	0.0023296	0
26	26	77	132	26	high_non-spec_4649	0	QSVLIQPASVSGSPGQSITISCTGTSSDIGTYNLVSWYQQHPGKAPKLIIYEVSKRPSGVSNRFSGSKSGNTASLTISGLQVEDEATYYCCSYAGSSPSFAVFGGGTQLTVL	QITLKESGPALVKPTQTLTLTCTFSGFSLATYRVGVGWIRQPPGKALEWLGRTHYRSKWYNDYAISVKSRMTINPDTSKNHFFLQLSSVTPEDTAVYYCARDKGSSWAYWYFDLWGRGTLVTVSS	ARDKGSSWAYWYFDL	0.00566726	0	0	0.0017747	0	0	0.201487	0	0	0.00175189	0	0	0.037537	0	0	0.984968	1	0.0116732	0	0.153867	0	0.022026	0
34	34	10	27	34	high_non-spec_4650	0	QSALTQPASVSGSPAQSITISCTGTSSDVGAYNYVSWYQQHPGKAPKLMIYDVSNRPSGVSNRFSGSKSGNTASLTISGLQAEDEADYYCSSYTSSSTWVFGGGTKLDPS	QVQESGPGLVKPSETLSLTCTVSGASISAYYWSWIRQPPGKGLEWIGYIYYRGSANYNPSLKSRATISLDTSKNHFSLKLSSVTAADTAVYYCANLITGVYWYFDLWGRGTLVTVSS	ANLITGVYWYFDL	0.00940023	0	0	0.00480134	0	0	0.782497	1	0	0.802201	1	0	0.893348	1	1	0.976177	1	0.536728	1	0.351125	0	0.0709621	0
176	178	3	6	178	high_non-spec_4651	0	DIRVTQSPSSLSASVGDRITITCRASQTINSYLNWYQQKPGTAPNLLIYAASSLQSGVPSRFSGSGSATDFTLTISSLQPDDSATYYCQQYDRYPWTFGQGTKVEIK	QVQLQQSGPGLVKPSQTLSLTCAISGDSVSSNSATWNWIRQSPSRGLEWLGRTYYRSKWHNVYALSVISRITINPDTSRNQFSLQLNSVTPEDTAVYFCARGELPYYYGSGAIDYWGQGTLVTVSS	ARGELPYYYGSGAIDY	0.0801451	0	0	0.00169616	0	0	0.608652	1	0	0.0344787	0	0	0.277752	0	0	0.953236	1	0.0375681	0	0.212701	0	0.010511	0
34	34	10	27	34	high_non-spec_4652	0	EIVMTQSPGTLSLSPGERATLSCRASQSVSSSYLAWYQQKLGQAPRLLIYGASSRATGIPDRFSGSGSGTDFTLTISRLEPEDFAVYYCQQYGSSFTFGPGTKVDIK	QVQESGPGLVKPSETLSLTCTVSGASISAYYWSWIRQPPGKGLEWIGYIYYRGSANYNPSLKSRATISLDTSKNHFSLKLSSVTAADTAVYYCANLITGVYWYFDLWGRGTLVTVSS	ANLITGVYWYFDL	0.00235988	0	0	0.00444538	0	0	0.229951	0	0	0.018843	0	0	0.706117	1	0	0.86736	1	0.0121409	0	0.113936	0	0.055918	0
7	7	3	6	7	high_non-spec_4653	0	QSALTQPASVSGSPGQSITISCTGTSSDIGGYNYVSWYRHHPGKAPKLLIYEVNNRPSGVPDRFAGSKSGNTASLTVSGLQPEDEADYYCSSNAGSNSYVFGTGTKLTVL	QVQLQQSGPGLAKPSQTLSLTCAISGDSVSSNSATWNWIRQSPSRGLEWLGRIYYRSKWYYDYAVSVRSRITINPDTSKNQFSLQLNSVTPEDTAMYYCARSYDPNRHYVDCWGQGTLVTVSS	ARSYDPNRHYVDC	0.0187017	0	0	0.772294	1	1	0.511755	1	0	0.719479	1	0	0.604577	1	0	0.995005	1	0.104042	0	0.21968	0	0.0134487	0
60	61	3	6	61	high_non-spec_4654	0	QPVLTQPPSVSVSPGQAASITCSGDKLGDKYACWYQQKPGQSPVLVIYQDSKRPSGIPERFSGSNSGNTATLTISGTQAMDEADYYCQAWDSSTVVFGGRTKLTVL	QVQLQQSGPGLVKPSQTLSLTCAISGDSVSSYSAAWNWIRLSPSRGLEWLGRTYYRSKWYSDYAVSVRSRITINPDTSKNQFSLQLNSVTPDDTAVYYCARISEGDWYFHLWGRGTLVTVSS	ARISEGDWYFHL	0.0502189	0	0	0.181668	0	0	0.0246854	0	0	0.987466	1	1	0.781667	1	1	0.97621	1	0.79071	1	0.428699	0	0.363722	0
23	23	14	20	23	high_non-spec_4655	0	DIQLTQFPSSLSASVGDRVTITCRASQSISSSLNWYQQKSGKAPKLLIYVSSTLQSGVPSRFSGSGSGTDFTLTISSLQPEDFGTYYCQQSYSSRLTFGQGTRLEIK	QVQLVQSGAEVKKPGASVRVSCKASGYTFMNFINWVRQAPGQGLEWMGWISGYNDDTKFAQNLQGRVTMATDTSTSTAYMELGSLRSEDTAIYYCASRGKTTTRPGHWFYFYGLDVWGQGTTVTVSS	ASRGKTTTRPGHWFYFYGLDV	0.00273651	0	0	0.00411518	0	0	0.0359431	0	0	0.0716919	0	0	0.141335	0	0	0.103152	0	0.014689	0	0.254367	0	0.0212711	0
909	959	16	541	985	high_non-spec_4656	0	QSALIQPASVSASPAQSITISCSGTSGFVGTYNLVSWYQQHPGKAPKLILYEGLKRPSGVSNRFSGSTSDNMASLTISGVQADDEADYYCCSFGSSAVFGGGTQLTVL	QVQLVQSGAEVKKPGASVKVSCKASGNTFTTYYMHWVRQAPGQGLEWLGRTYYRSKWYREYAESVIHRITINPDTSMNQFSLQLNSVTPEDTAFYFCARDLESTGWYKKGRVFDSWGQGTLVTASS	ARDLESTGWYKKGRVFDS	0.00124694	0	0	0.00356094	0	0	0.706453	1	0	0.00302509	0	0	0.00604289	0	0	0.983326	1	0.0245689	0	0.208626	0	0.0332335	0
405	417	4	42	423	high_non-spec_4657	0	EIVLTQSPGTLSLSPGERATLSCGASQSVSSSYLAWYQQKPGQAPRLLIYGASSRATGIPDRFSGSGSGTDFTLTISRLEPEDFAVYYCQQYGSSPFTFGPGTKVDIK	QVQLQQSGPGLVKPSQTLSLTCAISGDSVSSKSAAWSWIRQSPSRGLEWLGRTYYRSKWFNNYALSVKSRITLNPDTSKNLFSLQLNSVTPEDTAVYYCARGDQSFQHWGQGTLVTVSS	ARGDQSFQH	0.00441362	0	0	0.00168268	0	0	0.325152	0	0	0.388164	0	0	0.486689	0	0	0.905816	1	0.105463	0	0.20341	0	0.0283023	0
88	89	3	6	89	high_non-spec_4658	0	QSVLTQPASVSGSPGQSITISCTGTSSDVGSYNLVSWFQHHPGKAPKLMIYEVSKRPSGVSNRFSGSKSGSTASLTISGLQAEDGADYYCSSYTVSRTVVFGTGTKLTVL	QVQLQQSGPGLVKPSQTLSLTCAISGDSVSSNSAAWTWIRQSPSRGLEWMGRTYYRSKWYNDYAVSVKSRITVNPDTSKNQFPLQLNSMTPEDTAVYYCARGDAYANSWYYFDYWGQGTLVTVSS	ARGDAYANSWYYFDY	0.00123299	0	0	0.00169461	0	0	0.36399	0	0	0.240256	0	0	0.0211673	0	0	0.990739	1	0.0309809	0	0.216411	0	0.0187523	0
10	10	7	9	10	high_non-spec_4659	0	NFMLTQPHSVSESPGKTVTISCTRSSGSIASNFVQWCQQRPGSSPTAVIYENNQRPSGVPDRFSGSILGNKAALTITGAQAEDESHYYCILYLGRGISVVGGGTQLTVL	QVQLQQSGPGLVSPRRPSHSPVPISGDSVPKNGASWNWIRLSPSRGLEWLGRTHYSFRWYHDYAFFVKSRITINVDTSETQVSLQLDSVTPDDTGVYYCARESQRRGRFDPWGQGTLVTVSS	ARESQRRGRFDP	0.00126258	0	0	0.00217819	0	0	0.013732	0	0	0.00463917	0	0	0.0051022	0	0	0.951828	1	0.10023	0	0.344579	0	0.000881281	0
34	34	10	27	34	high_non-spec_4660	0	QSALTQPASVSGSPAQSITISCTGTSSDVGAYNYVSWYQQHPGKAPKLMIYDVSNRPSGVSNRFSGSTSDNMASLTISGVQADDEADYYCCSFGSSAVFGGGTQLTVL	QVQESGPGLVKPSETLSLTCTVSGASISAYYWSWIRQPPGKGLEWIGYIYYRGSANYNPSLKSRATISLDTSKNHFSLKLSSVTAADTAVYYCANLITGVYWYFDLWGRGTLVTVSS	ANLITGVYWYFDL	0.00658537	0	0	0.0210815	0	0	0.85122	1	1	0.832975	1	0	0.938775	1	1	0.982272	1	0.14525	0	0.292577	0	0.0277596	0
698	736	3	12	758	high_non-spec_4661	0	ETTLTQSPSSLSASAGDRVTITCRASQDISSHLAWYQQKPGQAPRLLIHASSRATGIPDRFSGSGSGTDFTLTNSRLEPEDFAVYYCQQYGSSPLTFGPGAKVDIK	QVQLQQSGPGLVKPSQTLSLTCAISGGSVSSNRAAWNWIRQSPSRGLEWLGRTYYRSRWFNDYAVSVKSRITINPDTSRNQFSLQLSSVTPEDTAVYYCVRRAHNSVSNWFDPWGQGTLVTVSS	VRRAHNSVSNWFDP	0.00106537	0	0	0.00154674	0	0	0.016334	0	0	0.0106409	0	0	0.0217334	0	0	0.860522	1	0.0133688	0	0.15379	0	0.0176228	0
21	21	4	19	21	high_non-spec_4662	0	QSVLTQPRSVSGSPGQSVTISCTGTSSDVGGYNYVSWYQQHPGKAPKLMIYDVSKRPSGVSNRFSGSKSGNTASLTISGLQAEDEADYYCNSYAGSYTYVVFGGGTKLTVL	QVQLQQSGPGLAKPSQTLSLTCAISGDSVSSNSAAWNWIRQSPSRGLEWLGRTYYKSKWYNDYAVSVKGRVTINPDTSKNQFSLQLNSVTPDDTAVYYCARAKVLLWFREFSWFDPWGQGTLVTVSS	ARAKVLLWFREFSWFDP	0.00135913	0	0	0.00219517	0	0	0.0823283	0	0	0.0463101	0	0	0.00151927	0	0	0.575523	1	0.00462221	0	0.0938228	0	0.00086667	0
910	960	265	542	986	high_non-spec_4663	0	QPVLTQSASVSGSPGQSITISCTGTSSDLGTYNIVSWYQQHPGKAPKLIIYEVRKRPSGVSDRFSASKSGNTASLTISGLQAEDEADYHCATYDDSLNGYVFGTGTKLTVL	QVQLQESGPRLMKPSETLSLTCTVSGGSISSRSYYWGWIRQPPGKGLEWIGSMYYSGRTSYNQSLKSRVTISVDTSKNQFSLHVSSATAADTALYYCARHGGRGWFFGFDVWGQGTTVTVSS	ARHGGRGWFFGFDV	0.00121419	0	0	0.0013305	0	0	0.618941	1	0	0.000916881	0	0	0.097937	0	0	0.563071	1	0.00270071	0	0.142068	0	0.0111481	0
110	111	4	263	111	high_non-spec_4664	0	EIVMTQSPGTLSLSPGERATLSCRASQSVISNYLAWFQQKPGQPPRLLIYGASNRDTGIPNRFSGGGSGTDFTLTISRLEPEDFAVYYCQQYGSTPPFPFGGGTKLEIK	QVQLQQSGPGLVKPSQTLSLTCAISGDSVSSNSAAWNWIRQSPSRGLEWLGRTYYRSKWYNGYADFVKSRIIINPDTSKNQFSLHLTSVTPEDTAVYYCARVGTCSSSRCSNWFDPWGHGTLVTVSS	ARVGTCSSSRCSNWFDP	0.00120186	0	0	0.00186996	0	0	0.0307251	0	0	0.0021089	0	0	0.0127368	0	0	0.97641	1	0.00427495	0	0.0850531	0	0.000628221	0
459	475	53	276	485	high_non-spec_4665	0	EIVLTQSPGTLSLSPGERATLSCRASQSVSSAYLAWYQQKPGQAPRLLIYGGSTRATGIPDRFNGGGSGTDFTLTISRLDPEDFAVYYCQLFGSSTETFGQGTKVEIK	EVRLVESGGGLVQPGGSLRLSCAASGFVFSSYAMSWVRQTPGKGLEWVSVIYSGGSSTYYADSVKGRFTISRDNSQNTLYLQMNSLRAEDTAVYYCAKNIYDANRNAFDIWGQGTMVTVSS	AKNIYDANRNAFDI	0.983147	1	1	0.978652	1	1	0.996232	1	1	0.970314	1	1	0.99538	1	1	0.992175	1	0.948593	1	0.527343	1	0.997599	1
394	406	3	6	410	high_non-spec_4666	0	EIVLTQSPGTLSLSPGERATLSCRASQSVSSSYFAWYQQRPGQAPRLLIYDASSRATAIPDRFSGSGSGTDFTLTISRLEPEDFAVYYCHQYDNSPITFGQGTRLEIK	QVQLRQSGPGLVKPSQTLSLTCAISGERVSSNSGVWNWIRQSPSRGLEWLGRAYYRSKWYNDYAVSVKSRITVNPDTSKNQFSLQLNSVTPEDTAMYYCARDMPGDGTDFDYWGQGTLVTVSS	ARDMPGDGTDFDY	0.0133541	0	0	0.189051	0	0	0.870456	1	1	0.358222	0	0	0.552449	1	0	0.989842	1	0.233642	0	0.381855	0	0.0107497	0
101	102	4	6	102	high_non-spec_4667	0	DIQVTQSPSSVSASVGDRVTITCRASQDIASWLAWYQQKPGKAPNLLIYAASTLQSGVPSRFSGSGSRTDFTLTITSLQPEDSATYFCQQAKTFPLITFGQGTRLEIK	QVQLQQSGPGLVKPSQTLSLTCAISGDSVSSNSGTWHWIRQSPSRGLKWLGRTYYRPKWYNDYAVSVKSRITINPDTSKNQFSLQLNAVTPEDTAVYYCARGLWYFDLWGRGTLVTVSS	ARGLWYFDL	0.00115405	0	0	0.00141175	0	0	0.267797	0	0	0.00854408	0	0	0.642302	1	0	0.962544	1	0.014811	0	0.126145	0	0.00642515	0
911	961	3	6	987	high_non-spec_4668	0	QPVLTQSPSVSGAPGQRVTISCAGSSSNIGAGHDVHWYQQLPGTAPKLLIYGNTNRPSGVPDRFSGSKSGTSASLAITGLQTEDEADYYCQSYDSSLSAWVFGGGTKLTVL	QVQLQQSGPGLVKPSQTLSLTCAISGDSVSSNNAVWSWIRQSPSRGLEWLGRTYYRSKWNNDYAVSVKSRITINPDTSKNQLSLQLTSVTPEDTAVYYCARSYPGGYGLGRYLFDYWGRGTLVTVSS	ARSYPGGYGLGRYLFDY	0.875226	1	1	0.0383149	0	0	0.744886	1	0	0.0291585	0	0	0.0146787	0	0	0.98194	1	0.449164	0	0.388023	0	0.657165	1
60	61	3	6	61	high_non-spec_4669	0	QSVLIQPPSASGSPGQSVTISCTGTSSDVGGYNYVSWYQQHPGKAPKLMIYEVDKRPSGVPDRFSGSKSGNTASLTISGLQAEDEADYYCSSYTSSSTRVFGTGTKLTVL	QVQLQQSGPGLVKPSQTLSLTCAISGDSVSSNSAAWTWIRQSPSRGLEWLGRTYYRSKWYTDYAVSVRSRITINPDTSKNQFSLQLNSVTPDDTAVYYCARISEGDWYFHLWGRGTLVTVSS	ARISEGDWYFHL	0.982522	1	1	0.896989	1	1	0.185778	0	0	0.821181	1	0	0.473856	0	0	0.991394	1	0.978967	1	0.637289	1	0.99207	1
260	962	3	6	988	high_non-spec_4670	0	QSALIQPASVSGSPGQSITISCTGTSSDVGSYYLVSWYQQHPGKAPKLIIHEVNKRPSGVSYRFSGSKSGNTASLTISGLQAEDEADYYCCSYAGSRRALFGGGTQLTVL	QVQLQQSGPGLVKPSQTLSLTCAISGDSVSSNSAVWNWIRLSPSRGLEWLGRTYYRSKWYSDYAVSVKSRITFNPDTSKNQFSLQLNSVTPEDTAAYYCARGKAFDIWGQGTMVTVSS	ARGKAFDI	0.00105029	0	0	0.00126324	0	0	0.202282	0	0	0.00709687	0	0	0.0445077	0	0	0.988461	1	0.000998812	0	0.0767801	0	0.000614914	0
2	2	2	2	2	high_non-spec_4671	0	QPVLTQSASVSGSPGQSITISCTGTSSGVGSYNLVSWFQQHPGKAPKLIIYEDNKRPSGVSNRFSGSKSGNTASLTISGLQADDEADYYCCSYVGSSTWVFGGGTKLTVL	QVQLVESEAEVKKPGASVKVSCKAPGYTFTSYYMHWVRQAPGRGLEWMGIINPSGGRTTYAQKFQGRVTMTWDTSTSTAYMELRSLRSDDTAVYYCARRLAAAGQWVWFDPWGQGTLVTVSS	ARRLAAAGQWVWFDP	0.00165369	0	0	0.00135778	0	0	0.668567	1	0	0.961107	1	1	0.670604	1	0	0.98682	1	0.157363	0	0.326297	0	6.21246e-05	0
34	34	21	27	34	high_non-spec_4672	0	QSALIQPASVSGSPGQSITISCTGTSSDVGSYYLVSWYQQHPGKAPKLIIHEVNKRPSGVSYRFSGSKSGNTASLTISGLQAEDEADYYCCSYAGSRRALFGGGTQLTVL	QVQESGPGLVKPSETLSLTCTVSGASISAYYWSWIRQPPGKGLEWIGYIYYRGSANYNPSLKSRATISLDTSKNHFSLKLSSVTAADTAVYYCANLITGVYWYFDLWGQGTTVTVSS	ANLITGVYWYFDL	0.00122122	0	0	0.00149044	0	0	0.524425	1	0	0.00116982	0	0	0.325533	0	0	0.987573	1	0.00113595	0	0.0458404	0	0.00101416	0
313	319	4	194	321	high_non-spec_4673	0	QAVVTQEPSLTVSPGGTVTLTCGSSTGAVTRGHWPYWFQQKPGQAPKTLIYNTDNKLSWTPARFSGSLLGGKAALTLSGAQPEDEAEYYCLLSYSGAPAVFGGGTQLTVL	QVQLQQSGPGLVKPSQTLSLTCAISGDSVSGNSATWNWIRQSPSGGLEWLGRTYYKSTWYNDYAGPVKSRITINPDTSKNQFSLKLSSVTPEDTAVYYCARAGRIAAGPSVYFDLWGRGTLVTVSS	ARAGRIAAGPSVYFDL	0.00334339	0	0	0.00355447	0	0	0.0343746	0	0	0.552399	1	0	0.0176628	0	0	0.992938	1	0.0159863	0	0.148999	0	0.0675675	0
384	439	4	6	445	high_non-spec_4674	0	DIQVTQSPSSLSASVGDRVTITCRASQGITRYLAWYQQKPGKVPKLLIYAASTLQSGVPSRFSGSGSGTDFTLTISSLQPEDVATYYCQKYDSAPRTFGPGTKVDIK	QVQLQQSGPGLVKPSQTLSLSCAISGNSVSSSSAAWNWVRQSPSRGLEWLGRTYYRYKWHNDYAESVRSRITINPDTSKNQFSLQLNSVTPEDTAVYYCAREDRRWYFDLWGRGTLVTVSS	AREDRRWYFDL	0.00320262	0	0	0.0013331	0	0	0.012848	0	0	0.015696	0	0	0.0116782	0	0	0.721283	1	0.0330101	0	0.164471	0	0.0326135	0
18	18	3	6	18	high_non-spec_4675	0	QPVLTQSASVSGSPGQSITISCTGTSSDVGGYKYVSWFQQHPGKAPKLMIYDVSNRPSGVPGRFSGSKSGNTASLIISGLQTEDEADYYCNSYTSRNTFVFGTGTKLTVL	QVQLQQSGPGLVKPSQTLSLTCAISGDSVSSNSATWNWIRQSPSRGLEWLGRIYYRSKWYYDYAVSVRSRITINPDTSKNQFSLQLNSVTPEDTAVYYCARTYARSYWYFDLWGRGTLVTVSS	ARTYARSYWYFDL	0.00182707	0	0	0.00164224	0	0	0.0509073	0	0	0.0361478	0	0	0.068154	0	0	0.886285	1	0.0351296	0	0.161976	0	0.10847	0
8	8	5	7	8	high_non-spec_4676	0	QSVLTQPASVSGSPGQSITISCTGTNSDVGSYNLVSWYQQHPGKAPKLILYEGLKRPSGVSNRFSGSTSDNMASLTISGVQADDEADYYCCSFGSSAVFGGGTQLTVL	QVQLVESEGGVVQPGRSLRLSCAASGFTFSSYGMHWVRQAPGKGLEWVAVIWYDGSNKYYADSVKGRFTISRDNSKNTLYPQMNSLRAEDTAVYYCARGPGSGIAVAGTRLDAFDIWGQGTMVTVSS	ARGPGSGIAVAGTRLDAFDI	0.0293298	0	0	0.320173	0	0	0.992604	1	1	0.99367	1	1	0.9961	1	1	0.989898	1	0.177119	0	0.35447	0	0.0636436	0
44	44	3	6	44	high_non-spec_4677	0	DIRVTQSPSSLSASVGDRVTITCQASQDINNYLNWYQQKPGKVPKLLIYAASTVHLQSGVPSRFSGSASGTDFTLTISSLQPEDVATYYCQKYNSAPWTFGQGTKVEIK	QVQLQQSGPGLVKPSQTLSLTCAISGDSVSSNSVAWIWIRQSPSRGLEWLGRTYFRSKWYNDYAVSVKGRITINPDTSKNQFSLQLNSVTPEDTAVYYCGRGVSNIQHWGQGTLVTVSS	GRGVSNIQH	0.00394912	0	0	0.00181708	0	0	0.0737279	0	0	0.423824	0	0	0.617829	1	0	0.982766	1	0.0311688	0	0.197518	0	0.0072428	0
29	29	16	23	29	high_non-spec_4678	0	QSVLIQPASVSGSPGQSITISCTGTSSDVGGYNYVSWYQQHPGKAPKLMIYEVTKRPSGVPDRFSGSKSGNTASLTVSGLQAEDEADYYCSSYVGSNVVVFGGRTKVTVL	QVQLVQSGAEVKKPGASVKVSCKASGNTFTTYYMHWVRQAPGQGLEWMGRTYYRSKWYNDYAVSVKSRITINPDTSKNQFSLQLNSVTPEDTAVYYCAREGRGYTYAIDYWGQGTLVTVSS	AREGRGYTYAIDY	0.0012046	0	0	0.00299248	0	0	0.202554	0	0	0.102745	0	0	0.887546	1	1	0.990107	1	0.000720135	0	0.0903644	0	0.00502216	0
912	963	266	543	989	high_non-spec_4679	0	EIVLTQSPGTLSLSPGERATLSCRASQSVSSHYLAWYQQKPGQAPRVLIYGASSRATGIPDRFSGSASGTDFTLTITRLEPEDFAVYYCQQYGSSPRTFGQGTKVEIK	QVQLVQSGAEVKRPGSSVKVSCKTSGGDLSNYPLNWVRQAPGQGLEWMGRIIPILGLINYAQKFQGRVSVTADKSTSTGYMELTSLRFEDTAVYYCARGPGSHLPASFFDYWGLGTLVTVSS	ARGPGSHLPASFFDY	0.00121376	0	0	0.0013006	0	0	0.943841	1	1	0.00316647	0	0	0.279563	0	0	0.963264	1	0.00112854	0	0.10163	0	0.00325991	0
10	10	7	9	10	high_non-spec_4680	0	EIVLTQFPGTLSLSPGERATLSCRASQSVTNNYLAWYQQKPGQAPRLLIYGASNRATGIPDRFSGSGSGTDFTLTISRLEPEDFAVYYCQQSGSQTFGHGTKVEIK	QVQLQQSGPGLVRPSQTLSLTCAISGDSVPKNGASWNWIRLSPSRGLEWLGRTHYSFRWYHDYAFFVKSRITINVDTSETQVSLQLDSVTPDDTGVYYCARESQRRGRFDPWGQGTLVTVSS	ARESQRRGRFDP	0.0382272	0	0	0.00122449	0	0	0.0124803	0	0	0.0351224	0	0	0.0271212	0	0	0.621006	1	0.0508213	0	0.219728	0	0.004575	0
16	16	4	15	16	high_non-spec_4681	0	QSALIQPASVSGSPGQSITISCTGTSSDVGSYYLVSWYQQHPGKAPKLIIHEVNKRPSGVSYRFSGSKSGNTASLTISGLQAEDEADYYCCSYAGSRRALFGGGTQLTVL	QVQLQQSGPGLVKPSQTLSLTCSISGDSVSSHGAAWNWIRQSPSRGFEWLGRTYYRSQWYTDYAVSMKSRITINPDTSKNQISLRLSSVTPEDTAVYYCARAGVVTHISGFFYYYYGMDVWGQGTTVTVSS	ARAGVVTHISGFFYYYYGMDV	0.0011596	0	0	0.00207183	0	0	0.156595	0	0	0.00131448	0	0	0.0071604	0	0	0.967905	1	0.0013133	0	0.0702753	0	0.000625282	0
34	34	10	27	34	high_non-spec_4682	0	SYELTQPPSVSVSPGQTASITCSGDRLGDKYVCWYQQKPGQSPGLVIHQDSKRPSGIPERFSGSNSGNTATLTISGTQAMDEADYYCQAWDSSTAVFGGGTQLTVL	QVQLQESGPGLVKPSETLSLTCTVSGASISAYYWSWIRQPPGKGLEWIGYIYYRGSANYNPSLKSRATISLDTSKNHFSLKLSSVTAADTAVYYCANLITGVYWYFDLWGRGTLVTVSS	ANLITGVYWYFDL	0.0200343	0	0	0.0836251	0	0	0.125172	0	0	0.909662	1	1	0.868718	1	1	0.960112	1	0.00928716	0	0.109812	0	0.0216023	0
116	117	45	76	117	high_non-spec_4683	0	QSALTQPPSASGSPGQSVTISCTGTSSDVGGYNYVSWYQQRPGKAPKVMIYDVSNRPSGVSNRFSGSKSGNTASLTISGLQAEDEADYYCSSYTSSSTYVFGTRTKLTVL	QVQLVQSGAEVKKPGASVKVSYAASGYTFIGYYMHWVRQAPGQGLEWMGWIKPNTGGTKYAQKFQDRVTMTRDTSISTAYMELSRLKSDDTAVYFCARGVGVADGFDVWGQGTMVTVSS	ARGVGVADGFDV	0.0155556	0	0	0.00698117	0	0	0.894849	1	1	0.987471	1	1	0.872279	1	1	0.990438	1	0.434643	0	0.430492	0	0.806325	1
63	64	4	47	64	high_non-spec_4684	0	QAVVTQEPSLTVSPGGTVTLTCGSSTGPVTSSHFPYWFQQKPGQAPRTLIYDTSNKHSWTPARFSGSLLGGKAALTLSGAQPDDEAEYYCLLSYHGASQAVFGGGTQLTVL	QVQLQQSGPGLVKPSQTLSLTCAISGGNVSSNTAAWNWIRQSPSRGFEWLGRTHYRAKWYGDYAASVKGRLTINPDTSKNHFSLQLDSVTPEDTAVYYCVRQSRAVTFWYFDLWGRGTLVTVSS	VRQSRAVTFWYFDL	0.0875665	0	0	0.00379217	0	0	0.0411225	0	0	0.200941	0	0	0.202786	0	0	0.965493	1	0.27947	0	0.319484	0	0.459136	0
51	51	3	6	51	high_non-spec_4685	0	QPVLTQSASVSGSPGQSITTSCTGTGSDIGGYKYVSWYQQHPGRAPKLMIYEVTNRPSGVSHRFSGSKSGNTASLTISGLQAEDEADYYCSSYTTGGTFYVFGTRTKLTVL	QVQLQQSGPGLVRPSQTLSLACAISGDSVSSNSVAWNWIRQSPSRGLEWLGRAYYRSKWYYDYAVSVTSRVTVNPDTSKNQFSLQLNSVTPEDTAVYYCARNSGRIAEMSYWYFDLWGRGTLVTVSS	ARNSGRIAEMSYWYFDL	0.00118818	0	0	0.00296768	0	0	0.0226124	0	0	0.132033	0	0	0.00316276	0	0	0.985563	1	0.0267915	0	0.235073	0	0.00295111	0
278	282	43	249	284	high_non-spec_4686	0	ETTLTQSPSALSASVGDRVTITCRASQGVSSWLAWYQQKPGRAPQFLIYKASRLASGVPSRFSGSGSGTDFTLTISNLQPDDVATYYCQQYKIYPWTFGPGTKLEIK	QVQLQQSGPGQVKPSQTLSLTCVISGDSVSRISAAWNWIRQSPSRGLEWLGRTYYRSKWYNDYAESVKSRISFSPDTPKNHFSLHLNSVTPEDTAVYYCARGIAAAGTRYFNLWGRGTLVTVSS	ARGIAAAGTRYFNL	0.00104786	0	0	0.00119934	0	0	0.00301939	0	0	0.000834194	0	0	0.0048679	0	0	0.902303	1	0.00120518	0	0.0862599	0	0.00287639	0
351	359	43	209	363	high_non-spec_4687	0	QSVVTQESSLTVSPGGTVTLTCGSSTGAVTSGHYPYWFQQKPGQAPRTLIYDTSDKHSWTPARFSGSLLGGKAALTLSGAQPEDEAEYYCLLSCSGGYAVFGGGTQLTVL	QVQLQQSGPGLVKPSQTLSLTCAISGHSVGSSNAAWNWIRQSPSRGLEWLGRIFYRSKWYNDYAVSLISRITINVDTSKNHFSLHLRAVAPEDTAVYYCAREGEYNSPLHFDLWGRGTLVTVSS	AREGEYNSPLHFDL	0.00208103	0	0	0.00812558	0	0	0.556631	1	0	0.219806	0	0	0.0540604	0	0	0.995839	1	0.0140197	0	0.175172	0	0.0114586	0
186	188	3	4	188	high_non-spec_4688	0	DIQVTQSPSTLSASVGDRVTITCRASQSISRWLAWYQQKPGKAPKFLIYKTSSLESGVPSRFSGSGSGTEFTLTISSLQPDDFATYHCQQYDTYPWTFGQGTKVEIK	QVQLQQSGPGLVKPSQTLSLTCTISGDSVSSNSAAWNWIRQSPSRGLEWLGRTYYRSKWYNVYAVAVKSRITINPDTSKNQFSLQLNSVTPEDTAVYYCARAQGLIAAQGWFDPWGQGTLVTVSS	ARAQGLIAAQGWFDP	0.0127519	0	0	0.00120921	0	0	0.00918118	0	0	0.00732085	0	0	0.139836	0	0	0.935241	1	0.00876916	0	0.13603	0	0.000896048	0
63	64	4	47	64	high_non-spec_4689	0	EIVLTQSPGTLSLSPGERATLSCRASQSFSGGSTYLAWYQQKPGQAPRLLIYGAATRATGIPDRFIGSGSGTDFTLTISSLQPEDFASYYCQESFTNSRSFGPGTKVDIK	QVQLQQSGPGLVKPSQTLSLTCAISGDNVSSNTAAWNWIRQSPSRGFEWLGRTHYRSKWYGDYAASVKGRLTINPDTSKSHFSLQLDSVTPEDTAVYYCVRQSRAVTFWYFDLWGRGTLVTVSS	VRQSRAVTFWYFDL	0.00393985	0	0	0.00151129	0	0	0.0604541	0	0	0.0370641	0	0	0.0198727	0	0	0.860659	1	0.037909	0	0.235371	0	0.14719	0
16	16	4	15	16	high_non-spec_4690	0	QSVLTQPASVSGSPGQSITISRIGTSSDIGNYNFVSWYQQHPGKAPKLMIYEGSKRPSGVSYRFSGSKSGNTASLTISGLQAEDEADYYCCSYAGSRRALFGGGTQLTVL	QVQLQQSGPGLVKPSQTLSLTCAISGDSVSSNSDAWNWIRQSPSRGFEWLGRTYYRSQWYTDYAVSMKSRITINPDTSKNQISLRLSSVTPEDTAVYYCARAGVVTHISGFFYYYYGMDVWGQGTTVTVSS	ARAGVVTHISGFFYYYYGMDV	0.00209028	0	0	0.0050124	0	0	0.0421301	0	0	0.00121401	0	0	0.0097364	0	0	0.971958	1	0.116093	0	0.345403	0	0.405009	0
67	68	31	174	68	high_non-spec_4691	0	QSVVTQEPSLTVSPGGTVTLTCASSTGAVTSGYYPSWFQQKPGQAPRALIYRTSNKHSWTPARFSGSLLGGKAALTLSGVQSEDEAEYYCLLYYGGVWVFGGGTQLTVL	QVQLQQSGPGLVKPSQTLSLTCAISGVSVSSNSAAWNWIRQSPSRGLEWLGRAYFRSRWHFDYALAVKSRITINPETSKNELSLHLKSVTPDDTAVYFCAKCTGDKAELPFDSWGQGTLVTVSS	AKCTGDKAELPFDS	0.00111868	0	0	0.00126671	0	0	0.398641	0	0	0.223237	0	0	0.0170487	0	0	0.996072	1	0.00390326	0	0.102528	0	0.000585835	0
393	404	3	6	990	high_non-spec_4692	0	ETTLTQSPGTLSLSPGERATLSCRASQIVSSSLLSLVPAEPGQAPRLLIYGASSRATGIPDRFSGSGSGTDFTLTISRLEPEDFAVYYCQQYGSSPPNTFGQGTRLEIK	QVQLQQSGPGLVKPSQTVSLTCAISGDSVSSNSVAWNWIRQSPSRGLEWLGRTYYRSKWYYDYAVSVKSRMTINPDTSKNQFSLQLNSVTPEDTAVYYCAEGNWYFDLWGRGTLVTVSS	AEGNWYFDL	0.0117126	0	0	0.00125643	0	0	0.861525	1	1	0.876951	1	1	0.347098	0	0	0.988222	1	0.247473	0	0.386851	0	0.00350716	0
111	112	35	71	112	high_non-spec_4693	0	QPVLTQSPSASGTPGQRVTISCSGSSSNIGTYNVYWYQHLPGKTPKLIIYENNRRPSGVPDRFSGSKSGSTASLAIAGLRSDDEADYYCASWDVSLSGWYFGGGTQLTVL	QVQLQQSGPGLVKPSQTLSLTCVFSGDSFSSPKIAWNWIRQSPSRGLEWLGRTYYRSKWSNDYAVALKGRITVSPDPSKNQFSLQLNSATPEDTAVYYCARDYTAYDWGWFDPWGQGTLVTVSS	ARDYTAYDWGWFDP	0.0251572	0	0	0.00359943	0	0	0.324546	0	0	0.0166119	0	0	0.0149057	0	0	0.996253	1	0.122291	0	0.294217	0	0.00116703	0
20	20	13	18	20	high_non-spec_4694	0	QSALIQPASVSASPAQSITISCSGTSGFVGTYNLVSWYQQHPGKAPKLILYEGLKRPSGVSNRFSGSTSDNMASLTISGVQADDESDYYCCSFGSSAVFGGGTQLTVL	QVQLQESGPGLVKPSETPSLSCSVSGASIRSFYWSWVRQVPGKGLEWIGYMFHSGSSNYNPSLKSRVSISVDTSKSQFSLSLSSVTTADTAVYYCARQRASTTFDSWGQGTLIIVSS	ARQRASTTFDS	0.00146586	0	0	0.0135843	0	0	0.180967	0	0	0.677789	1	0	0.459657	0	0	0.973485	1	0.140065	0	0.309011	0	0.0354538	0
16	16	4	15	16	high_non-spec_4695	0	QSALIQPASVSGSPGQSITISCTGTSSDVGSYYLVSWYQQHPGKAPKLIIHEGNKRPSGVSDRFSGSKSDSTASLTISGSRLRTRLIITACSYAGSRRALFGGGTQLTVL	QVQLQQSGPGLVKPSQTLSLTCAISGDSVSSNSDAWNWIRQSPSRGFEWLGRTYYRSQWYTDYAVSMKSRITINPDTSKNQISLRLSSVTPEDTAVYYCARAGVVTHISGFFYYYYGMDVWGQGTTVTVSS	ARAGVVTHISGFFYYYYGMDV	0.0011517	0	0	0.0022669	0	0	0.097164	0	0	0.0014784	0	0	0.00601173	0	0	0.960826	1	0.0211907	0	0.184601	0	0.00100635	0
172	174	62	106	174	high_non-spec_4696	0	QPVLTQPPSASGTPGQRVTISCSGGSSNIGRNYVYWYQQLPGTAPKLLIFKNNQRPSGVPDRVSGSKSGTSASLAISGLRSEDEADYYCATWDGSLSAVMFGGGTKLTVL	QVQLQQWGAGLLKPSETLSLTCTVSGGSISSYVWNWIRQSPGKGLEWIGYVRYSGSTNYNPSLKSRVTVSVDTSKNQFSLKLTSVTPADTALYYCARIFYHGSGSYGAFDIWGQGTMVTVSS	ARIFYHGSGSYGAFDI	0.00115012	0	0	0.00465015	0	0	0.025988	0	0	0.0494737	0	0	0.00198732	0	0	0.991815	1	0.00487284	0	0.107402	0	0.00116863	0
273	277	4	135	279	high_non-spec_4697	0	QSVLTQPASVSGSPGQSITISCTGSSRDVGNYNFVSWYQVHPGKAPKLMIYEVRKRPSGISDRFSGSKSGNTASLTISGLQAEDEADYYCSSYTSSSIAVFGGGTQLTVL	QVQLQQSGPGLVKPSQTLSLTCAISGDSVSSNTAAWSWIRQSPSRGLEWLGRTYYRSKWYTDYAVSMKGRISINPDTSKNQISLQLQSVTPEDTAMYYCARIAYAVTPIWGQGTLVTVSS	ARIAYAVTPI	0.0254439	0	0	0.002648	0	0	0.0133021	0	0	0.0603588	0	0	0.196119	0	0	0.990569	1	0.141998	0	0.262562	0	0.0104493	0
862	911	10	148	936	high_non-spec_4698	0	EIVLTQSPGTLSLSPGERATLSCRASQSVTSSFLAWYQQQPGQAPRLLIHGASSRATGIPDRFSGSGSGTDFTLTISRLEPEDFAVYYCQQYGSSPPTFGQGTKVDIK	QVQLQESGPGLVKPSETLSLTCTVSGGSISSYYWSWIRQPPGKGLEWIGYIYYSGITNYNPSLKSRVTISIDTSKNQFSLKLSSVTAADTAVYYCASMQGCSGGSCYSLRYWGQGTLVTVSS	ASMQGCSGGSCYSLRY	0.954118	1	1	0.90288	1	1	0.137217	0	0	0.85747	1	0	0.657089	1	0	0.902753	1	0.587564	1	0.407966	0	0.353171	0
605	637	1	365	654	high_non-spec_4699	0	ETTLTQSPGTLSLSPGERATLSCRASQSVTSTYLAWYQQKPGQAPRLLVYGARSRATGVADRFSGSGYGTHFTLNISRLEPEDFAVYYCQQYGSSPQTFGQGTKVEIK	QVQLVQSGAEVKKPGSSVKVSCKASGGTFSKYAINWVRQAPGHGLEWMGGIISFLGAANQARKFQGRVTITADESTTTAYMELSSLKSDDTAVYYCARDESITGTTSRGFDSWGQGTLVTVSS	ARDESITGTTSRGFDS	0.00136246	0	0	0.00604618	0	0	0.892154	1	1	0.0347697	0	0	0.436071	0	0	0.964739	1	0.0482195	0	0.220849	0	0.103831	0
46	46	24	33	46	high_non-spec_4700	0	EIVMTQSPGTLSLSPGEGATLSCRASQSISNYLAWYQQKRGQAPRLLIYDASNRATGIPARFSGSGSGSDFTLTISSLEPEDFAVYYCQQRSNWPRTFGQGTKVEIK	QVQLVQSGAEVKKPGASVKVSCKASGYTFTRYYFHWVRQAPGQGLEWMGLINPTGGTASYAQKFQGRVTLTRHTSTRTVYMELRSLRSEDTAVYYCARELVDVDDGSGLHAFDIWGQGTMVTVSS	ARELVDVDDGSGLHAFDI	0.00202569	0	0	0.00279192	0	0	0.930533	1	1	0.00259081	0	0	0.921279	1	1	0.98735	1	0.00890677	0	0.0951272	0	0.0135548	0
9	9	6	8	9	high_non-spec_4701	0	QAVVTQEPSFSVSPGGTVTLTCGLSSASVSPSYYPSWYQQTPGQAPRTLIYSTNTRSSGVPDRFSGSILGNKAALTITRAQADDESVYYCMLYMGNGISVFGGGTQLTVL	QVQESGPGLVKPSETLSLTCTVSGGFISPYHWSWIRQPPGRGLEWIGYIHYTGSTNYSPPLKSRVTTSVDTSKNQFSLKLRSLTAADTAVYYCARYRVGSPVWGSHRESWYFDLWGRGTLVTVSS	ARYRVGSPVWGSHRESWYFDL	0.00137815	0	0	0.00179707	0	0	0.656366	1	0	0.00191304	0	0	0.0032711	0	0	0.896855	1	0.0131951	0	0.148404	0	0.00120486	0
78	79	4	15	79	high_non-spec_4702	0	DIVMTQSPLASPVTLGQPASISCRSSQSLVHSDGNTYLSWFQQRPGQPPRLLIYKISNRLSGVPDRFSGSGAGTDFTLKISRVESEDVGVYYCMQTTQFPVTFGQGTKLEIK	QVQLQQSGPGLVKPSQTLSLTCAISGDSVSSNSDAWNWIRQSPSRGFEWLGRTYYRSQWYTDYAVSMKSRISINPDTSKNQFSLQLNSVTPEDTALYYCAREAGNRGQQHPSYWYFHLWGRGTLVTVSS	AREAGNRGQQHPSYWYFHL	0.167026	0	0	0.00259634	0	0	0.80851	1	0	0.0500514	0	0	0.00268727	0	0	0.962719	1	0.161224	0	0.251333	0	0.268245	0
340	347	3	189	351	high_non-spec_4703	0	ETTLTQSPAFMSASPGDKVTISCKASQNIGDDLSWYQQRPGQAPVFIIQKTSNLLPGIPPRFRGGGYGADFTLTIYNIESEDVAYYFCLQHGNFPFTFGPGTKVDIK	QVQLQQSGPGLVKPSQTLSLTCAISGDSVSSYSAAWNWIRQSPSRGLEWLGRTYYRSKWSFDYAPSLKSRITINPDTSKNQFSLQMSSVTPEDTAIYYCARDDDSGANSIDYWGQGTLVTVSS	ARDDDSGANSIDY	0.12974	0	0	0.636541	1	1	0.93421	1	1	0.977722	1	1	0.815854	1	1	0.985688	1	0.120563	0	0.279641	0	0.0174109	0
16	16	4	15	16	high_non-spec_4704	0	QSVLIQPPSASGSPGQSVTISCTGTSSDVGGYNYVSWYQQHPGTAPKLLIYEVTNRPSGVPDRFSGSKSGDTAYLTISGLLAEDEADYYCSLYTSSNTYVYGTGTKLTVL	QVQLQQSGPGLVKPSQTLSLTCAISGDSVSSNSDAWNWIRQSPSRGFEWLGRTYYRSQWYTDYAVSMKSRITINPDTSKNQISLRLSSVTPEDTAVYYCARAGVVTHISGFFYYYYGMDVWGQGTTVTVSS	ARAGVVTHISGFFYYYYGMDV	0.92556	1	1	0.986258	1	1	0.883225	1	1	0.562957	1	0	0.892192	1	1	0.980339	1	0.40819	0	0.371965	0	0.37515	0
16	16	4	15	16	high_non-spec_4705	0	EIVLTQSPGTLSLSPGEGATLSCRASQSVTRNYLAWYQHKPGQAPRLLIYGASRRATGIPDRFSGSGSGTDFTLTISRLEPDDFAVFYCQQYGVSPFTFGPGTKVDIK	QVQLQQSGPGLVKPSQTLSLTCAISGDSVSSNSDAWNWIRQSPSRGFEWLGRTYYRSQWYTDYAVSMKSRITINPDTSKNQISLRLSSVTPEDTAVYYCARAGVVTHISGFFYYYYGMDVWGQGTTVTVSS	ARAGVVTHISGFFYYYYGMDV	0.00130484	0	0	0.00143542	0	0	0.0939719	0	0	0.0358755	0	0	0.160902	0	0	0.919988	1	0.00720771	0	0.134972	0	0.00045454	0
8	8	5	7	8	high_non-spec_4706	0	ETTLTQSPGTLSLSPGERATLSCRASQRVTSTFLAWYQQKPGQAPRLLIYGVSRRAAGIADRFSGSGSGTDFTLTISRLEPEDFALYYCQRHDSTPWTFGQGTKVEIK	QVQLVESEGGVVQPGRSLRLSCAASGFTFSSYGMHWVRQAPGKGLEWVAVIWYDGSNKYYADSVKGRFTISRDNSKNTLYPQMNSLRAEDTAVYYCARGPGSGIAVAGTRLDAFDIWGQGTMVTVSS	ARGPGSGIAVAGTRLDAFDI	0.00106888	0	0	0.00130942	0	0	0.992875	1	1	0.6681	1	0	0.00390909	0	0	0.979025	1	0.012283	0	0.190751	0	0.0213711	0
100	101	3	6	101	high_non-spec_4707	0	EIVMTQSPGTLSLSPGERATLSCRASQSVSSSYLAWYQLKPGQAPRLLIYGASRRATGIPDRFSGSGSGTDFTLTVSRLEPEDFAVYYCQQCNQWPLWTFGQGTKVEIK	QVQLQQSGPGLVKPSQTLSLTCVISGDSVSSNSAAWIWFRQSPSRGLEWLGRTYYRSKWYNDYAVSVQGRITINPDTSKNHFSLQLRSVTPEDTAVYYCARDPNSSGWFGFDYWGQGTLVTVSS	ARDPNSSGWFGFDY	0.00153235	0	0	0.00128871	0	0	0.00644724	0	0	0.0107075	0	0	0.0109868	0	0	0.988895	1	0.0210807	0	0.141558	0	0.00265074	0
39	39	3	6	39	high_non-spec_4708	0	DIRLTQSPSSLSASVGDRVTFTCRASQSISSYLNWFQQKPGKAPRLLIYSASSLHNGVPSRFSGRGSGTDFTLTISSLQPEDFATYYCQQSYSNPQITFGQGTRLEIK	QVQLQQSGPGLVKPSQTLSLTCAISGDSVSSNSGAWNWIRQSPSRGLEWLGRTYNRARWYYDYAVSVKSRITINPDTSKNQFSLQLNSVTPEDTAMYYCGRARESRYFDLWGRGTLVTVSS	GRARESRYFDL	0.0010707	0	0	0.00116	0	0	0.0466407	0	0	0.00328266	0	0	0.00378413	0	0	0.932323	1	0.0051196	0	0.110649	0	0.00871563	0
669	708	74	411	728	high_non-spec_4709	0	QAVVTQEPSLTVSPGGTVTLTCGSSTGTVTSSHNPYWFQQKPGQAPRTLIYGTNNKHSWTPARFSGSLLEGKAALTLSGAQPEDEADYYCLLSYSGVGAVFGGGTQLTVL	QVQLVQSGAEVKKPGASVKVSCKTSGYTFSTNALHWVRQAPGQRLEWMGWIIPGNGNTKYSHKFQGRVTITRDTSASTAYMELTSLRSEDTAVYYCGRDSRATVVDYWGQGSLVTVSS	GRDSRATVVDY	0.00399464	0	0	0.897456	1	1	0.976964	1	1	0.883488	1	1	0.971786	1	1	0.995233	1	0.0303795	0	0.173426	0	0.0155223	0
86	87	3	6	87	high_non-spec_4710	0	QSVLIQPASVSGSPGQSISISCSGTSSDVGGYNYVSWYQQHPGKAPKLMIYDVSKRPSGVPDRFSGSKSGNTASLTISGVQAEDDADYYCCSYAGISIGVFGTGTKVTVL	QVQLQQSGPGLVTPSQTLSLTCAISGDSVSSNSGAWNWIRQSPSRGLEWLGRTYYRSKWYNDYAVSVKSRITVNPDTSKNQFSLQLNSVIPEDTAVYYCARMCYIDSSGHRYWYFDLWGRGTLVTVSS	ARMCYIDSSGHRYWYFDL	0.00240789	0	0	0.00163343	0	0	0.415879	0	0	0.122752	0	0	0.519253	1	0	0.978074	1	0.0193203	0	0.212394	0	0.00479159	0
10	10	7	9	10	high_non-spec_4711	0	QSALTQPASVSGSPGQSITTSCTGTSSDVGSYNLVSWYQQHPGKAPKLMIYEVNNRPSGVSNRFSGSKSGNTASLTISGLQADDEADYYCSSHISSGVYVFGTRTKLTVL	QVQLQQSGPGLVKPSQTLSLTCAISGDSVSSNSDAWNWIRQSPSRGFEWLGRTYYRSQWYTDYAVSMKSRITINVDTSETQVSLQLDSVTPDDTGVYYCARESQRRGRFDPWGQGTLVTVSS	ARESQRRGRFDP	0.126338	0	0	0.00416244	0	0	0.351987	0	0	0.95536	1	1	0.0954129	0	0	0.883563	1	0.568113	1	0.441315	0	0.00678728	0
284	698	21	406	718	high_non-spec_4712	0	QSVVTQEPSLTVSPGGTVTLACASSTGAVTSGHYPNWFQQKPGQAPRALIYGTNNKHSWTPARFSGSLLGGKAALTLSGVQPEDEAEYYCLLFYSGTWMFGGGTQLTVL	QVQLQESGPGLVKPSQTLSLTCTVSGGSISSGAYYWTWIRQHPGKGLEWIGYISYRGDTNYNPSLKSRVTISIDTSKNQFSLKLSSVTAADTAVYYRARDTGPRGAFDIWGQGTMVTVSS	ARDTGPRGAFDI	0.241897	0	0	0.32122	0	0	0.980143	1	1	0.977543	1	1	0.711732	1	0	0.995097	1	0.718306	1	0.473502	0	0.667264	1
34	34	78	27	34	high_non-spec_4713	0	QPVLTQSPSVSVAPGQAARITCGGNNIGSKTVHWYQQKPGQAPVLVVYDDSDRPSGIPERFSGSNSGDTATLTISRVEAGDEADYYCLVFHTTNDHSYFGGGTQLTVL	QVQLQESGPGLVKPSETPSLSCSVSGASIRSFYWSWIRQPPGKGLEWIGYIYYRGSANYNPSLKSRATISLDTSKNHFSLKLSSVTAADTAVYYCANLITGVYWYFDLWGRGTLVTVSS	ANLITGVYWYFDL	0.00891802	0	0	0.764847	1	1	0.78835	1	0	0.256516	0	0	0.864887	1	1	0.989234	1	0.163061	0	0.235705	0	0.10479	0
20	20	13	18	20	high_non-spec_4714	0	QSALIQPASVSGSPGQSITISCTGTSSDVGSYKLVSWYQQHPGKAPKLMIYEVSKRPSGVSNRFSGSKSGNTASLTISGLQAEDEADYYCCSYAGSSTYVFGTGTKLTVL	QVQESGPGLVKPSETLSLTCTVSGASISAYYWSWVRQVPGKGLEWIGYMFHSGSSNYNPSLKSRVSISVDTSKSQFSLSLSSVTTADTAVYYCARQRASTTFDSWGQGTLIIVSS	ARQRASTTFDS	0.00386289	0	0	0.00321576	0	0	0.073954	0	0	0.390105	0	0	0.109311	0	0	0.971979	1	0.00827494	0	0.207679	0	0.01149	0
87	88	31	59	88	high_non-spec_4715	0	QSVLIQPASVSGSPGQSITISCTGTSSDVGGYNYVSWYQHHPGKAPKLMIYDVSNRPSGVPGRFSGSKSGNTASLIISGLQTEDEADYYCNSYTSRNTFVFGTGTKLTVL	QVQRQQSGPGLVKPSQTLTLTCAISGDSVSSYSVAWNWIRQSPSRGLEWLGRIYRRSNDYAISVKSRITINADTSKNQFFLQLNSVTPEDTAIYFCARGSNSTFDSWGQGTLVAVSS	ARGSNSTFDS	0.00224166	0	0	0.00317121	0	0	0.570096	1	0	0.28518	0	0	0.126392	0	0	0.993842	1	0.16133	0	0.275716	0	0.0158272	0
338	345	3	4	991	high_non-spec_4716	0	EIVLTQSPGTLSLSPGERATLSCRASQSVSSSLAWYQQKPGQAPRLLIYDTSNRATDIPARFSGSGSGTDFTLTISSLEPEDFAVYYCQQRTNWPPGVTFGPGTKVDIK	QVQLQQSGPGLVKPSQTLSLTCAISGDSVSSYSAAWNWIRQSPSRGLEWLGRTYYRSKWNNHYAESVKSRITINPDTSKNQFSLQLNSVTPEDTAMYFCARTRGYLDLWGRGTLVTVSS	ARTRGYLDL	0.00256925	0	0	0.00287675	0	0	0.466763	0	0	0.119069	0	0	0.154937	0	0	0.95482	1	0.0110864	0	0.21215	0	0.102065	0
135	136	4	73	136	high_non-spec_4717	0	QTVVTQEPSFSVSPGGTVTLTCGLSSGPVSSSHLPNWYQQTPGQAPRTLIYNTNTRSSGVPDRFSGSIAGNKAALTITGAQADDESHYYCLLYLGGLWVFGGGTQLTVL	QVQLQQWGSGLLKPSETLSLTCAISGDSVSSNSAAWNWVRQSPLRGLEWLGRTYYRSKWYNDYAVSVKSRITINPDTSKNQFSLHLNSVTPEDTAVYYCARRPSGPRSYGLDVWGQGTTVTVSS	ARRPSGPRSYGLDV	0.0820581	0	0	0.00888563	0	0	0.0646777	0	0	0.452308	0	0	0.351534	0	0	0.986558	1	0.153989	0	0.318767	0	0.0157984	0
913	964	4	21	992	high_non-spec_4718	0	EIVLTQSPATLSLSPGERATLSCGASQSVSSSSLAWYQQRPGQAPRLLIHGASNRATGIPDRFSDSGSGTDFTLTISGLEPEDFAVYYCQQYGSSPPITFGQGTRLEIK	QVQLQQSGPGLVKPSQTLSLSCAISGDSVSSNSAIWNWIRLSPSRGLEWLGRTYYRSKWYNDYAVSVKSRITVNPDTSKNQFSLQLDSVTPEDTAVYYCARGWFNWNYLGPWGRGTMVTVSS	ARGWFNWNYLGP	0.0143693	0	0	0.00231437	0	0	0.0617506	0	0	0.368686	0	0	0.219727	0	0	0.920299	1	0.377104	0	0.40771	0	0.00245509	0
22	22	4	21	22	high_non-spec_4719	0	QSVLIQPSSVSGSPGQSVTISCTSSDVGRYKYVSWYQQHPGKAPKLIIYDVSKRPSGVPDRFSGSISGNTASLTISGLQAEDEADYYCSSYTSSSILGVFGGGTQLTVL	QVQLQQSGPGLVKPSQTLSLTCAISGDSVSSNSVAWIWIRQSPSRGLEWLGRTYFRSKWYNDYAGPVKSRITINPDTSKNQFSLKLSSVTPEDTAVYYCARACIAVAYWYFDLWGRGTLVTVSS	ARACIAVAYWYFDL	0.00282832	0	0	0.00159438	0	0	0.0324435	0	0	0.00227019	0	0	0.0175442	0	0	0.980641	1	0.0127881	0	0.173297	0	0.0328522	0
119	120	25	77	120	high_non-spec_4720	0	QSVLTQPASVSGSPGQSITISRIGTSSDIGNYNFVSWYQQHPGKAPKLMIYEGSKRPSGVSNRFSGSKSGNTASLTISGLQADDEAHYYCCSYAGPTTVWVLGGGTKLTVL	QVQLQESGPGLVKPSETLSLTCTVSGGSISDNYWSWIRQPPGKGLEWIGYISDSGSTNYNPSLKSRVTISVDTSKYQFSLNMSSVTAADTAVYYCARTGFRRYDFWSGYSRRHWYFDLWGRGTLVTVSS	ARTGFRRYDFWSGYSRRHWYFDL	0.00371565	0	0	0.0338178	0	0	0.00985946	0	0	0.120663	0	0	0.0216519	0	0	0.109039	0	0.121391	0	0.357756	0	0.579233	1
556	584	4	42	601	high_non-spec_4721	0	EIVLTQFPGTLSLSPGERATLSCRASQSVTNNYLAWYQQKPGQAPRLLIYGASNRATGIPDRFSGSGSGTDFTLTISRLEPEDFAVYYCQQSGSQTFGHGTKVEIK	QVQLQQSGPGLVKPSHTLSLTCVVSGDSVSSSSAAWHWIRQSPSRGLEWLGRTFYRSKWYYDYPVSVKNRITVNPDTSKNQFSLQLNSVTPEDTAVYYCARHFRGWPHALDIWGQGTMVTVSS	ARHFRGWPHALDI	0.00295856	0	0	0.00124995	0	0	0.00854196	0	0	0.00340216	0	0	0.0133427	0	0	0.0719465	0	0.016614	0	0.157132	0	0.00585625	0
16	16	3	3	16	high_non-spec_4722	0	QSALTQPASVSGSPGQSITISCIGTSSDVGGYNFVSWYQQHPGKAPRLMIYDVSKRPSGASNRFSGSKSGNAASLSISGLQAEDEAEYFCSSYAGSTTYVLFGGGTKLTVL	QVQLQQSGPGLVQPSQTLSLTCAISGDNVFNNMVAWNWIRQSPSRGLEWLGRTYYRSKWYTAYAVSVQSRMTINPDTSKNQFSLQLSSVTPEDTAVYYCARAGVVTHISGFFYYYYGMDVWGQGTTVTVSS	ARAGVVTHISGFFYYYYGMDV	0.00302451	0	0	0.333572	0	0	0.41262	0	0	0.00483565	0	0	0.0505598	0	0	0.984662	1	0.00611167	0	0.1682	0	0.00514818	0
914	965	267	544	993	high_non-spec_4723	0	QSVVTQEPSFSVSPGGTVTLTCGLSSGSVSTNYCPSWYQQTPGQAPRTLVYSTNTRSSGVPDRFSGSILGNKAALTITGAQADDESDYYCVLYMGSGIWVFGGGTQLTVL	QVQLVKSEAEVKKPGASVKVSCKTSGYTFIDYYMHWVRQAPGQGLEWMGWINPKSGGTKFAQKFQGRVTLTRDTSINTAYMEVSWLGFNDTAIYFCARGSASGVSYRGVRWWGQGTLVTVSS	ARGSASGVSYRGVRW	0.00121884	0	0	0.00514158	0	0	0.79817	1	0	0.876409	1	1	0.91762	1	1	0.968845	1	0.00729107	0	0.120903	0	0.00370987	0
915	966	3	42	994	high_non-spec_4724	0	EIVLTQSPGTLSLSPGERATLSCRASQSVSSNLAWYQQKPGQAPRLLVYGASTRATGIPARFSGSGSGTEFTLTISSLQSEDFAVYSCQQYNNWPPSFGPGTKVDIK	QVQLQQSGPGLVEPSQTLSLTCAISGDSVSSSSAAWNWIRQSPSRGLEWLGRTYYRSKWYNDYAESVKSRITLSPDTSKNQFSLQSNSVTPEDTAVYYCARVAAVTGGRGGFDYWGQGTLVTVSS	ARVAAVTGGRGGFDY	0.0785784	0	0	0.00463103	0	0	0.220376	0	0	0.728511	1	0	0.282371	0	0	0.920485	1	0.330108	0	0.408392	0	0.732467	1
16	16	37	15	16	high_non-spec_4725	0	ETTLTQSPATLSLSPGERATLPCGASQSVRSSYLAWYQQKPGLAPRLLIYDTFSRATGIPDRFSGSGSGTDFTLTISGLEPEDFAVYYCQQYGTSPFTFGPGTKVDIK	QVQLQQSGPGLMKPSQTLSLTCAISGDSVSSNSAVWNWIRQSPSRGFEWLGRTYYRSQWYTDYAVSMKSRITINPDTSKNQISLRLSSVTPEDTAVYYCARAGVVTHISGFFYYYYGMDVWGQGTTVTVSS	ARAGVVTHISGFFYYYYGMDV	0.00227963	0	0	0.032591	0	0	0.690673	1	0	0.51619	1	0	0.453402	0	0	0.854924	1	0.0284647	0	0.265714	0	0.00465193	0
916	967	3	4	995	high_non-spec_4726	0	EIVMTQSPLSLSVTPGQPASIFCKSSQSLLSSNGKTYLYWYLQKPGQSPQLLIYEVSNRFSGVPDRFSGRGSGTDFTLKISRVEAEDVGIFYCMQSLRAPLTFGQGTRLEIK	QVQLQQSGPGLVKPSQTLSLTCAISGDSVSSNSAIWNWIRQSPSRGLEWLGRTYYRSKWYNDYAVSVKSRITINPDTSKNQFSLQLNSVTPEDTAIYYCARGGTGPRVWYFDLWGRGTLVTVSS	ARGGTGPRVWYFDL	0.0069117	0	0	0.00125683	0	0	0.074401	0	0	0.00301734	0	0	0.00636154	0	0	0.968285	1	0.0323336	0	0.188693	0	0.0814622	0
4	4	3	4	4	high_non-spec_4727	0	QSALIQPASVSGSPGQSITISCTGTSSDVGSYYLVSWYQQHPGKAPKLIIHEVNKRPSGVSYRFSGSKSGNTASLTISGLQAEDEADYYCCSYAGSRRALFGGGTQLTVL	QVQLQQSGPGLVKPSQTLSLTCAISGDSVSNNRAAWNWIRQSPSRGLEWLGRTFYRSKWNYNYAASVNSRITINPDTSKNQFSLHLNSVTPEDTALYYCARVGRGFNYANFDHWGQGTLVTVSS	ARVGRGFNYANFDH	0.00111218	0	0	0.0012479	0	0	0.00723518	0	0	0.000964698	0	0	0.00192196	0	0	0.984585	1	0.000588043	0	0.0482292	0	0.00118229	0
16	16	4	15	16	high_non-spec_4728	0	QSALIQPASVSGSPGQSITISCTGTSSDVGSYYLVSWYQQHPGKAPKLIIYAGSKRPSGVSPRFSGSKSGNTASLTISGLQAGDDAVYYCSSYTATSARVFGGGTKLTVL	QVQLQQSGPGLVKPSQTLSLTCAISGDSVSSNSDAWNWIRQSPSRGFEWLGRTYYRSQWYTDYAVSMKSRITINPDTSKNQISLRLSSVTPEDTAVYYCARAGVVTHISGFFYYYYGMDVWGQGTTVTVSS	ARAGVVTHISGFFYYYYGMDV	0.00152391	0	0	0.00264903	0	0	0.170679	0	0	0.00230739	0	0	0.00509385	0	0	0.945024	1	0.00697616	0	0.129083	0	0.00403037	0
16	16	107	15	16	high_non-spec_4729	0	QPVLTQSPSASGTPGQRVTISCSGSSSNIGTYNVYWYQHLPGKTPKLIIYENNRRPSGVPDRFSGSKSGSTASLAIAGLRSDDEADYYCASWDVSLSGWYFGGGTQLTVL	QVTLKESGSGLVEPSQTLSLTCAVSGDSVSTNSGAWSWIRQTPSRGLEWLGRTYYRSKWFSDLAVSVRSRISFNPDTSKNQISLRLSSVTPEDTAVYYCARAGVVTHISGFFYYYYGMDVWGQGTTVTVSS	ARAGVVTHISGFFYYYYGMDV	0.0217191	0	0	0.00467466	0	0	0.75833	1	0	0.00169286	0	0	0.0583365	0	0	0.98834	1	0.0388939	0	0.219673	0	0.00399955	0
39	39	4	6	39	high_non-spec_4730	0	EIVLTQSPGTLSLSPGERATLSCRASQSVSSSYLAWYQQKPGQAPRLLIYGASKRATGIPDRFSGSGSGTDFTLIISRLEPEDFAVYYCQQYGGSPLWTFGQGTKVDIK	QVQLQQSGPGLVKPSQTLSLTCDISGDSVSSNSAAWNWIRQSPSRGLEWLGRTYNRARWYYDYAVSVKSRITINPDTSKNQFSLQLNSVTPEDTAMYYCGRARESRYFDLWGRGTLVTVSS	GRARESRYFDL	0.00441003	0	0	0.00145501	0	0	0.0433187	0	0	0.0110861	0	0	0.0443993	0	0	0.962053	1	0.0436224	0	0.217959	0	0.091335	0
256	260	3	6	262	high_non-spec_4731	0	QSVVTQEPSLTVSPGGTVTLTCDSSTGAVTSGHYPYWFQQKPGQAPKTLIYDTSSKHSWTPARFSGSLLGGKAALTLSGAQPEDEAEYYCLLFYSGAAVFGGGTQLTVL	QAQLQQSGPGLVKPSQTLSLTCAISGDSVSSNSVAWNWIRQSPSRGLEWLGRTYYRSKWYNYYAVSVKSRITINPDTSKNQFSLQLNSVTPEDTATYYCARAELGAVASFDLWGRGTLVTVSS	ARAELGAVASFDL	0.146075	0	0	0.925165	1	1	0.961031	1	1	0.920474	1	1	0.83465	1	1	0.993864	1	0.245787	0	0.344864	0	0.163129	0
917	968	3	4	996	high_non-spec_4732	0	QSVLIQPRSVSGSPGQSVTISCTGTSSDVGGYNYVSWYQQHPGKAPKVMIYDVTKRPSGVPGRFSGSKSGNTASLTISGLQAEDEADYYCCSYAGSFTLYVFGTGTK	QVQLQQSGPGLVKPSQTLSLTCAISGDSVSNNRAAWNWIRQSPSRGLEWLGRTYYRSKWYNDYVVSVQSRMTINADTSKNQFSLQLNSVTPEDTAVYYCARVGTYSGNDLGWYFDLWGRGTLVTVSS	ARVGTYSGNDLGWYFDL	0.00495671	0	0	0.00301911	0	0	0.1652	0	0	0.0462725	0	0	0.00180024	0	0	0.988942	1	0.0216574	0	0.221785	0	0.00170734	0
918	969	3	6	997	high_non-spec_4733	0	EIVMTQSPGTLSLSPGERATLSCRASQSVSSSYLAWYQQKPGQAPRLLIYGASSRATGIPDRFSGSGSGTDFTLTISRLEPEDFAVYYCQHYGSSLWTFGQGTKVEIK	QVQLQQSGPGLVKPSQTLSLTCAISGDSVSTNSGAWNWIRQSPSRGLEWLGRTYYRSKWYNDYAGSVKGRISINPDTSKNQFSLQLNSVTPEDTAMYYCAREDYYESSVYHFDYWGPGTLVTVSS	AREDYYESSVYHFDY	0.946347	1	1	0.820083	1	1	0.804755	1	0	0.814658	1	0	0.526447	1	0	0.985662	1	0.465783	0	0.436814	0	0.614714	1
34	34	10	27	34	high_non-spec_4734	0	QSALTQPASVSGSPAQSITISCTGTSSDVGAYNYVSWYQKHPDNAPKLIIYGVTNRPSGISDRFSGSKSGNTASLTISGLQAEDEAEYYCISSTTRLIWLFGGGTKLTVL	QVQESGPGLVKPSETLSLTCTVSGASISAYYWSWIRQPPGKGLEWIGYIYYRGSANYNPSLKSRATISLDTSKNHFSLKLSSVTAADTAVYYCANLITGVYWYFDLWGRGTLVTVSS	ANLITGVYWYFDL	0.00290322	0	0	0.00295533	0	0	0.878895	1	1	0.0296646	0	0	0.701156	1	0	0.991811	1	0.0124379	0	0.159857	0	0.0535226	0
13	13	3	12	13	high_non-spec_4735	0	NFMLTQPPSVSVAPGQTARITCGGNNIGSKSVHWYQQKPGQAPVLVIYDDSDRPSGIPERFSGSKSRDTATLTLSRVEAGDGADFFCQVRDSSSEHTVFGGGTQLTVL	QVQLQQSGPGLVKPSQTLSLTCAISGDSVSNKSAAWNWIRQSPSRGLEWLGRTYYRSKWYNDYAVSVKSRITINPDTSKNQFSLQLKFVTPGDTALYYRSRERGTSSLYNWFDPWGQGTLVTVSS	SRERGTSSLYNWFDP	0.00209932	0	0	0.00208691	0	0	0.127566	0	0	0.00857432	0	0	0.0029663	0	0	0.989916	1	0.322241	0	0.409054	0	0.379556	0
414	426	3	6	432	high_non-spec_4736	0	QSVLIQPASVSGSPGQSITISCTGTSSDIGTYNLVSWYQQHPGKAPKLIIYEVSKRPSGVSNRFSGSKSGNTASLTISGLQVEDEATYYCCSYAGSSPSFAVFGGGTQLTVL	QVQLQQSGPGLVKPSQTLSLTCAIPGDSVSSNSAAWNWIRQSPSRGLEWLGRTYYRSKWYFDYVVSVKSRITINPDTSKNQLSLQLNSVTPEDTAIYYCARGGLVRGAIPWFDPWGQGTLVTVSS	ARGGLVRGAIPWFDP	0.0705981	0	0	0.0555747	0	0	0.0141651	0	0	0.317751	0	0	0.582121	1	0	0.974429	1	0.107988	0	0.246376	0	0.0341567	0
47	47	4	6	47	high_non-spec_4737	0	QAVVTQEPSFSVSPGGTVTLTCGLSSASVSPSYYPSWYQQTPGQAPRTLIYSTNTRSSGVPDRFSGSILGNKAALTITRAQADDESVYYCMLYMGNGISVFGGGTQLTVL	QVQLQQSGPGLVKPSQTLSLTCAISGDSVSSNSAGWTWIRPVPSRGLEWLGRTYYKFKWYYDYAVSVKSRITINPDTSKNQFSLHLNSVTPEDTAIYYCARFSGWLGTGDCWGQGTLVTVSS	ARFSGWLGTGDC	0.00255003	0	0	0.00279655	0	0	0.836108	1	1	0.795523	1	0	0.0462728	0	0	0.992044	1	0.020343	0	0.17041	0	0.00465572	0
35	35	19	28	35	high_non-spec_4738	0	QSVLIQPASVSGSPGQSITISCTGTSSDIGGFNYVSWYQQHPGKAPKLMIYDVRYRPSGVSNRFSGSKSGNTASLTISGLQAEDEADYYCSSYTGRGKVDVLFGGGTQLTVL	QVQLQESGPGLVKPSQTLSLTCTVSGGSINSGGYFWSWVRQRPGKGLEWIGYIYYIGSTYYNPSLQGRVTIVLDTSRSQFSLKLTSVTAADSAVYYCARIPPGTSDVWGHGTMVTVSS	ARIPPGTSDV	0.00223157	0	0	0.00819481	0	0	0.548254	1	0	0.304532	0	0	0.247618	0	0	0.99565	1	0.00447295	0	0.154584	0	0.00279203	0
34	34	10	27	34	high_non-spec_4739	0	QSVLTQPASVSGSPGQSITISCTGTSSDVGGYNYVSWYQQLPGTAPKLLIYSNFQRPSGVPDRFSGSKSGTSASLAISGLQSEDEADYYCATWDDSPSGHAVFGGGTQLTVL	QVQESGPGLVKPSETLSLTCTVSGASISAYYWSWIRQPPGKGLEWIGYIYYRGSANYNPSLKSRATISLDTSKNHFSLKLSSVTAADTAVYYCANLITGVYWYFDLWGRGTLVTVSS	ANLITGVYWYFDL	0.91863	1	1	0.0442364	0	0	0.933457	1	1	0.678664	1	0	0.974835	1	1	0.986374	1	0.175519	0	0.323658	0	0.144928	0
20	20	13	18	20	high_non-spec_4740	0	QSVVTQEPSLTVSPGGTVTLTCDSSTGTVTSSHNPYWFQQKPGQAPRTLIYGTNNKHSWTPARFSGSLLGGKAALTLSGAQPEDEADYYCLLSYSGVGAVFGGGTQLTVL	QVQLQQSGPGLVKPSETPSLSCSVSGASIRSFYWSWVRQVPGKGLEWIGYMFHSGSSNYNPSLKSRVSISVDTSKSQFSLSLSSVTTADTAVYYCARQRASTTFDSWGQGTLIIVSS	ARQRASTTFDS	0.00665826	0	0	0.0253592	0	0	0.443862	0	0	0.736556	1	0	0.853908	1	1	0.98963	1	0.0542552	0	0.215674	0	0.0245403	0
9	9	6	8	9	high_non-spec_4741	0	DIVVTQTPLSSPVTLGQPASISCRSSQSLVHSDGNTYLSWLQQRPGQPPRLLIHRVSNRFSGVPDRFSGSGAGTDFTLKISRVEAEDVGVYYCMQATQLRTFGQGTKVEIK	QVQLQESGPGLLKPSETLSLTCTVSGGFISPYHWSWIRQPPGRGLEWIGYIHYTGSTNYSPPLKSRVTTSVDTSKNQFSLKLRSLTAADTAVYYCARYRVGSPVWGSHRESWYFDLWGRGTLVTVSS	ARYRVGSPVWGSHRESWYFDL	0.00109227	0	0	0.00124423	0	0	0.0155294	0	0	0.000780287	0	0	0.0016437	0	0	0.775336	1	0.00061116	0	0.0477355	0	0.00138315	0
34	34	10	27	34	high_non-spec_4742	0	DIVVTQSPLSSPVTLGQPASISCRSSQSLVHSDGNTYLSWPQQRPGQPPRLLIYKISDRFPGVPDRFSGSGAGTDFTLKISRVEAEDVGVYYCTQATQFPVTFGQGTRLEIK	QVQESGPGLVKPSETLSLTCTVSGASISAYYWSWIRQPPGKGLEWIGYIYYRGSANYNPSLKSRATISLDTSKNHFSLKLSSVTAADTAVYYCANLITGVYWYFDLWGRGTLVTVSS	ANLITGVYWYFDL	0.00398861	0	0	0.00233655	0	0	0.235703	0	0	0.0103619	0	0	0.0329812	0	0	0.982451	1	0.0232702	0	0.132802	0	0.0420615	0
63	64	3	6	64	high_non-spec_4743	0	QSALTQPPSASGSPGQSVTISCTGTSSDIGGYNYVSWYQQHPGKAPKLMIYDVSNRPSGISNRFSGSKPGNTASLTISGLQAEDEADYYCYSYTISNTYVFGTGTKVTVL	QVQLQQSGPGLVKPSQTLSLTCAISGDSVSTNSALWSWIRQSPSRGLEWLGRTYYRSKWYNDYAVSVKSRITINPDTSKNQFSLQLDSVTPEDTAVYYCVRQSRAVTFWYFDLWGRGTLVTVSS	VRQSRAVTFWYFDL	0.00170809	0	0	0.0439451	0	0	0.136534	0	0	0.799901	1	0	0.71313	1	0	0.85934	1	0.107379	0	0.306186	0	0.0272664	0
15	15	10	14	15	high_non-spec_4744	0	QAVVTQEPSLTVSPGGTVTLTCGSSTGSVTISHYPHWFQQRPGQAPRTLIYDTTNKHSWTPARFSGSLLGGKAALTLSGAQPEDEADYYCLLSYSGVGAVFGGGTQLTVL	QVQLQESGPGLVKPSETPSLTCTVSGGSISSYYWSWIRQPPGKGLEWIGNIFYTGSTNYIPSLKSRVTISLDTPKNQLSLKLRSVTAADTAVYYCARDEDSSSWLLTWFDSWGHGTLVTVSS	ARDEDSSSWLLTWFDS	0.0359001	0	0	0.958043	1	1	0.971251	1	1	0.926335	1	1	0.934246	1	1	0.995862	1	0.434052	0	0.419517	0	0.162051	0
16	16	4	15	16	high_non-spec_4745	0	QSALIQPASVSGSPGQSITISCTGTSSDVGSYYLVSWYQQHPGKAPKLIIHEVNKRPSGVSYRFSGSKSGNTASLTISGLQAEDEADYYCCSYAGSRRALFGGGTQLTVL	QVQLQQSGPGLVKPSQTLSLTCAISGDSVSSNSDAWNWIRQSPSRGFEWLGRIYYRSKWYNDYAVSVKSRITINPDTSKNQISLRLSSVTPEDTAVYYCARAGVVTHISGFFYYYYGMDVWGQGTTVTVSS	ARAGVVTHISGFFYYYYGMDV	0.00129874	0	0	0.00195247	0	0	0.145804	0	0	0.00108255	0	0	0.0108588	0	0	0.973047	1	0.00119482	0	0.0855713	0	0.000271595	0
34	34	10	27	34	high_non-spec_4746	0	QIVVTQEPSLTVSPGGTVTLTCDSSTGTVTSSHNPYWFQQKPGQAPRTLIYGTNNKHSWTPARFSGSLLGGKAALTLSGAQPEDEADYYCLLSYSGVGAVFGGGTQLTVL	QVQLQESGPGLVKPSETLSLTCTVSGASISAYYWSWIRQPPGKGLEWIGYIYYRGSANYNPSLKSRATISLDTSKNHFSLKLSSVTAADTAVYYCANLITGVYWYFDLWGRGTLVTVSS	ANLITGVYWYFDL	0.343942	0	0	0.318898	0	0	0.64196	1	0	0.924936	1	1	0.775338	1	1	0.993807	1	0.0529115	0	0.194148	0	0.313959	0
16	16	4	15	16	high_non-spec_4747	0	QSVLIQPRSVSGSPGQSVTISCTSSDVGRYKYVSWYQQHPGKAPKLIIYDVSKRPSGVPDRFSGSISGNTASLTISGLQAEDEADYYCSSYTSSSILGVFGGGTQLTVL	QVQLQQSGPGLVKPSQTLSLTCAISGDSVSSNSAAWNWIRQSPSRGFEWLGRTYYRSQWYTDYAVSMKSRITINPDTSKNQISLRLSSVTPEDTAVYYCARAGVVTHISGFFYYYYGMDVWGQGTTVTVSS	ARAGVVTHISGFFYYYYGMDV	0.0903974	0	0	0.0324357	0	0	0.198852	0	0	0.00529578	0	0	0.0315778	0	0	0.950743	1	0.0424584	0	0.250934	0	0.0191351	0
71	72	4	50	72	high_non-spec_4748	0	QPVLTQSASVSGSPGQSITISCTGTSSDVGGYNYVSWYQQHPGKAPKLMIYDVTNRPSGVSNRFSGSKSGNTASLTISGLQAEDEADYYCSSQTSSTTAMFGGGTKLTVL	QVQLQQSGPGLVKPSQTLSLTCAISGDSVSSKTAAWNWIRQSPSRGLEWLGRTYLRSKWHYDYEVSVRSRITINPDTSKNQFSLQLSSVTPEDTAVYYCACTLSLVRGVNFYYGMDVWGQGTTVTVSS	ACTLSLVRGVNFYYGMDV	0.00275348	0	0	0.0688537	0	0	0.725081	1	0	0.608273	1	0	0.0663582	0	0	0.94845	1	0.0095832	0	0.13466	0	0.00309416	0
317	324	3	6	327	high_non-spec_4749	0	DIRLTQSPSSVSASVGDRVTITYRASQGIGSWLAWYQQKPGKAPKLLIYGASTLQSGVPSRFSGSGSGTDFTLTISSLQPEDFATYYCQQTYAAPGTLGQGTKVEIK	QVQLQQSGPGLVKPSQTLSLTCAISGDSVSSNSDAWNWIRQSPSRGLGWLGRTYYRSKWYYDYAVSVKSRMTINPDTSKNQFSLRMNSVTPEDTAVYYCARISQSTSPYWGQGTLVTVSS	ARISQSTSPY	0.0016128	0	0	0.00121445	0	0	0.00677275	0	0	0.0297584	0	0	0.1671	0	0	0.955556	1	0.075438	0	0.315466	0	0.213103	0
9	399	6	8	403	high_non-spec_4750	0	DIRVTQSPSSLSASVGDRITITCRASQTINSYLNWYQQKPGTAPNLLIYAASSLQSGVPSRFSGSGSATDFTLTISSLQPEDFATYYCQQSYTTPGTFAQGTKVEIK	QVQLQESGPGPVKPSETLSLTCTVSGGFISPYQWSWIRQPPGRGLEWIGYIHYTGSTKYNPSLKSRVTISADTSKNQFSLKLRSLTAADTAVYYCARDRVGSAVWGSQREYWYFDLWGRGTLVTVSS	ARDRVGSAVWGSQREYWYFDL	0.00110191	0	0	0.00139479	0	0	0.215491	0	0	0.0166167	0	0	0.0632858	0	0	0.693535	1	0.00239452	0	0.0992095	0	0.00226245	0
919	970	3	5	998	high_non-spec_4751	0	DIQLTQSPATLSLSPGERATLSCRASQTVNSDLAWYQQKPGRAPRLLIYDASHRATGIPARFSGSGSGTDFTLTISSLEPEDFAVYYCQQRSNWRDTFGQGTKVEIK	QVQLQQSGPGLVKPSQTLSLTCAISGDSVSSNSATWNWIRQSPSRGLEWLGRIYYRSKWYYDYAVSVKSRITINADTSKNQFSLQLNSVTPEDTAVYYCLGGWYFDLWGRGTLVTVSS	LGGWYFDL	0.633615	1	1	0.0952436	0	0	0.101668	0	0	0.875876	1	1	0.589674	1	0	0.979195	1	0.460629	0	0.408892	0	0.0144145	0
8	8	5	7	8	high_non-spec_4752	0	QSVLTQPASVSGSPGQSITISCTGTNSDVGTYNHVSWYQQHPGKAPKLMIYDVSDRPSGVPDRFSGSKSGNTASLTISGLQAEDEAHYYCCSYAGGYSHAVFGGGTQLTVL	QVQLVESEGGVVQPGRSLRLSCAASGFTFSSYGMHWVRQAPGKGLEWVAVIWYDGSNKYYADSVKGRFTISRDNSKNTLYPQMNSLRAEDTAVYYCARGPGSGIAVAGTRLDAFDIWGQGTMVTVSS	ARGPGSGIAVAGTRLDAFDI	0.0205194	0	0	0.971103	1	1	0.993563	1	1	0.991732	1	1	0.995617	1	1	0.990981	1	0.158104	0	0.30498	0	0.180026	0
7	7	4	6	449	high_non-spec_4753	0	DIRVTQSPSSLSASVGDRVTITCRASQGIYKYFAWYQYKPGKAPNLLIHAASTLQSGVPSRFSGSGSGTDFTLTISSPQPEDFATYYCQQYHTFPITFGQGTRLEIK	QVQLQQSGPGLVKPSQTLSLTCAISGDSVSSKSAAWNWLRQSPSRGLEWLGRTFYRSKWSNEYAVSVKSRVTINPDTSKNQFSLQLNSVTHEDTAMYYCARSFDPNWHYVDCWGQGTLVTVSS	ARSFDPNWHYVDC	0.00112352	0	0	0.00128634	0	0	0.0134693	0	0	0.00258671	0	0	0.00637014	0	0	0.941058	1	0.00155511	0	0.0827505	0	0.000454544	0
18	18	3	5	18	high_non-spec_4754	0	QSALTQPASVSGVSWHSRSPSPALETGSDIGTYNYVSWYIQRPGTAPKLILYDVDKRPSGVPDRFSSSKSDNTASLTISGLRAEDEADYYCWSYGGTYVVFGGGTQLTVL	QVQLQQSGPGLVKPSQTLSLTCDISGDSVSSNSAAWNWIRQSPSRGLEWLGRTYYGSKWYNDYAVSVKSRITINPDTSKNQFSLQLNSVTPEDTAVYYCARTYARSYWYFDLWGRGTLVTVSS	ARTYARSYWYFDL	0.186734	0	0	0.124601	0	0	0.681408	1	0	0.833693	1	0	0.366816	0	0	0.910122	1	0.640211	1	0.456832	0	0.0529683	0
240	244	3	5	246	high_non-spec_4755	0	EIVLTQSPATLSLSPGERATLSCRASQSVSSYLAWYQQKPGQAPRLLIYDASNRATGVPARFSGSGSGTDFTLTISSLEPEDFAIYYCQQRSNWPPITFGQGTRLEIK	QVQLQQSGPGLVKPSQTLSLTCAISGDSVSSNSAAWNWIRQSPSRGLEWLGRTYYRSKWYNDYGASVKSRITINPDTSKNQLSLKLNSVTPEDTAVYYCARSPRYSSGWSLYYFDLWGRGTLVTVSS	ARSPRYSSGWSLYYFDL	0.110267	0	0	0.00118458	0	0	0.0187011	0	0	0.00352165	0	0	0.151184	0	0	0.809917	1	0.265701	0	0.341562	0	0.768427	1
16	16	4	15	16	high_non-spec_4756	0	QSALIQPASVSGSPGQSITISCTGTSSDVGSYYLVSWYQQHPGKAPKLIIHEVNKRPSGVSYRFSGSKSGNTASLTISGLQAEDEADYYCCSYAGSRRALFGGGTQLTVL	QVQLQQSGPGLVKPSQTLSLTCAISGDSVSSNNAAWNWIRQSPSRGLEWLGRTYYRSKWYNEYAISVKSRITINPDTSKNQISLRLSSVTPEDTAVYYCARAGVVTHISGFFYYYYGMDVWGQGTTVTVSS	ARAGVVTHISGFFYYYYGMDV	0.00122124	0	0	0.00256493	0	0	0.149416	0	0	0.00104364	0	0	0.0223271	0	0	0.980515	1	0.00108148	0	0.072038	0	0.00111706	0
51	51	4	21	51	high_non-spec_4757	0	DIQVTQSPSSLSASAGDRVTISCRASQSISSYLNWYQQKPGKAPKLLIYAASSLQSGVPSRFSGSGSGTDFTLTISSLQPEDFATYYCQQSYSTPGDTFGQGTKLEIK	QVQLQQSGPGLVRPSQALSLTCAISGDSVSSNSGAWSWIRQFPSRGLEWLGRTYYRSRWYNDYAISVKSRITINPDTSKNQFSLQLNSVTPEDTAVYYCARNSGRIAEMSYWYFDLWGRGTLVTVSS	ARNSGRIAEMSYWYFDL	0.00860372	0	0	0.00185637	0	0	0.141582	0	0	0.0662628	0	0	0.186004	0	0	0.869359	1	0.291438	0	0.367199	0	0.532784	1
205	208	4	125	209	high_non-spec_4758	0	QPVLTQSPSVSVAPGQSASITCGGNNIGSKSVHWYQQKPGQSPVLVVSDDSDRPSGIPERLSGSKSGNTATLTISRVEAGDEADYYCQVWDSSSDHWVFGGGTKLTVL	QVQLQQSGPGLVKPSQTLSLTCVISGDSVSSNIGAWNWIRQSPSRGLEWLGRTFYRSKWYNQYAVSVRSRISINPDTSKNQFSLHLKSVTPEDTAVYYCTRGDPDSSGSSFDSWGLGTLVTVSS	TRGDPDSSGSSFDS	0.93827	1	1	0.0442411	0	0	0.670754	1	0	0.953827	1	1	0.580064	1	0	0.994145	1	0.333545	0	0.352185	0	0.0633578	0
16	16	4	15	16	high_non-spec_4759	0	QSALIQPASVSGSPGQSITISCTGTSSDVGSYYLVSWYQQHPGKAPKLIIHEVNKRPSGVSYRFSGSKSGNTASLTISGLQAEDEADYYCCSYAGSTSSALFGGGTQLTVL	QVQLQQSGPGLVKPSQTLSLTCAISGDSVSSNSDAWNWIRQSPSRGFEWLGRTYYRSQWYTDYAVSMKSRITINPDTSKNQISLRLSSVTPEDTAVYYCARAGVVTHISGFFYYYYGMDVWGQGTTVTVSS	ARAGVVTHISGFFYYYYGMDV	0.0131292	0	0	0.351399	0	0	0.443864	0	0	0.00956967	0	0	0.172797	0	0	0.961801	1	0.0178181	0	0.275447	0	0.00737854	0
51	51	3	36	51	high_non-spec_4760	0	QPVLTQPRSVSGSPRQSVTISCTGTSSDVGAYNFVSWFQQHPGQAPKLIIYDVNKRPSGVPDRFSGSKSGNTASLTISGLQAEDEADYYCCPYRGWYAYVFGGGTKLTVL	QVQLQQSGPGLVKPSQTLSLTCAISGDSVSSHNAAWNWTRQSPSRGLEWLGRTYYRSKWYYDYAVSVTSRVTVNPDTSKNQFSLQLNSVTPEDTAVYYRARNSGRIAEMSYWYFDLWGRGTLVTVSS	ARNSGRIAEMSYWYFDL	0.00133597	0	0	0.00133909	0	0	0.766555	1	0	0.00215447	0	0	0.00223452	0	0	0.991651	1	0.0875373	0	0.302715	0	0.369258	0
16	16	37	15	16	high_non-spec_4761	0	QSALIQPASVSGSPGQSITISCTGTSSDVGSYYLVSWYQQHPGKAPKLIIHEVNKRPSGVSYRFSGSKSGNTASLTISGLQAEDEADYYCCSYAGSRRALFGGGTQLTVL	QVQLHQSGPGLVKPSQTLSLTCAISGDSVSSNSDAWNWIRQSPSRGFEWLGRTYYRSQWYTDYAVSMKSRITINPDTSKNQISLRLSSVTPEDTAVYYCARAGVVTHISGFFYYYYGMDVWGQGTTVTVSS	ARAGVVTHISGFFYYYYGMDV	0.00141097	0	0	0.00330397	0	0	0.266528	0	0	0.00195578	0	0	0.00989369	0	0	0.972485	1	0.00285291	0	0.100426	0	0.000502508	0
920	971	3	6	999	high_non-spec_4762	0	EIVLTQSPGTLSLSPGERATLSCRASQSISSSYLGWYRQKPGQAPRLLIFGASSRASGIPDRFSGSGSGTDFTLTISRLEPGDFAVYYCQQYDSSPITYGQGTKLEIK	QVQLQQSGPGLVKPSQTLSLTCAISGDSVSSNSAAWNWIRQSPSRGLEWLGRTYYRSKWYQHYALSVKSRITINPDTSKNQFSLQLNSVIPEDTAVYWCAGGGVYSGRVFDDWGQGTLVTVSS	AGGGVYSGRVFDD	0.00869742	0	0	0.00121628	0	0	0.00214728	0	0	0.00118499	0	0	0.00491354	0	0	0.94748	1	0.052927	0	0.200446	0	0.0010584	0
921	972	3	98	1000	high_non-spec_4763	0	QAVVTQEPSFSVSPGGTVTLTCGLSSGPVSSSHLPNWYQQTPGQAPRTLIYNTNTRSSGVPDRFSGSIAGNKAALTITGAQADDESHYYCLLYLGGLWVFGGGTQLTVL	QVQLQQSGPGLVKPSQTLSLTCAISGDYVSSHNVAWNWIRQSPSRGLEWLGRTYYRSRWYTDYAVSVKSRIIISPDTSKNQFSLELNSVTPEDTAVYFCARGFSSGWYINWGQGTLVTVSS	ARGFSSGWYIN	0.0733477	0	0	0.00338854	0	0	0.207017	0	0	0.881401	1	1	0.590767	1	0	0.994106	1	0.170332	0	0.271081	0	0.0305681	0
166	168	3	6	168	high_non-spec_4764	0	DIRVTQSPSSLSASIGDRVTITCRASQSIGYALNWYRQKPGKAPEVLIHVTSNLKNGVPSRFSGSGSGTDFTLTISSLQPEDFATYYCQQSYSSLITFGQGTRLEIK	QVQLQQSGPGLVKPSQTLSLTCAISGDSVSSNSVFWNWIRQSPSRGLEWLGRTYYRSKWYSDYVLSVKSRMTINPDTSRNQFSLQLNSVTPEDTAVYYCARVLPGSNIWAFDIWGQGTLVTVSS	ARVLPGSNIWAFDI	0.00112785	0	0	0.00147746	0	0	0.190909	0	0	0.0253051	0	0	0.0821886	0	0	0.967977	1	0.0037113	0	0.127466	0	0.000499278	0
526	549	37	124	564	high_non-spec_4765	0	QPVLTQSPSASGTPGQRVTISCSGSSSNIGSNYVYWYQQFPGTAPKLLIYSNNKRPSGVPDRFSGSKSGTSASLAIGGLRSEDDADYYCAAWDDSLSGPVFGGGTQLTVL	QVQLQQSGPGLVKPSHTLSLTCVVSGDSVSSSSAAWHWIRQSPSRGLEWLGRTYYRSKWFSDFAVSVRSRISFNPDTSRNLFSLQLYSVTPEDTAVYYCARVRSGYFELWGRGTLVTVSS	ARVRSGYFEL	0.0011158	0	0	0.00180147	0	0	0.0300014	0	0	0.00379028	0	0	0.136166	0	0	0.982423	1	0.00323826	0	0.102125	0	0.00197329	0
922	973	34	422	1001	high_non-spec_4766	0	DIRVTQSPSSLSASVGDRVTITCRASQGISNYLAWYQQKPGKAPKLLIYAASSLQSGVPSRFSGSGSGTDFTLTISSLQPEDFATYYCHHVNSFPLSYGPGTKVDIK	QVQLQQWGAGLVKPSETLSLTRAIYGGYFSGYYWNWIRQPPGKGLEWIGEINHSGSTYYNPSLKSRVTISVDTSKNQISLKLSSVTAADTAVYYCARGNRYSSGWYLVYWGQGTLVTVSS	ARGNRYSSGWYLVY	0.00152183	0	0	0.00520717	0	0	0.0400455	0	0	0.0420549	0	0	0.038809	0	0	0.634719	1	0.118113	0	0.361038	0	0.541669	1
47	47	3	6	47	high_non-spec_4767	0	QPVLTQSASVSGSPGQSITISCTGTSSDLGTYNIVSWYQQHPGKAPKLIIYEVRKRPSGVSDRFSASKSGNTASLTISGLQAEDEADYHCATYDDSLNGYVFGTGTKVTVL	QVQLQQSGPGLVKPSQTLSLTCAISGDSVSSNSAGWTWIRQSPSRGLEWLGRTYYKFKWYYDYAVSVKSRITINPDTSKNQFSLHLNSVTPEDTAIYYCARFSGWLGTGDCWGQGTLVTVSS	ARFSGWLGTGDC	0.00157185	0	0	0.00205994	0	0	0.353445	0	0	0.157772	0	0	0.765054	1	1	0.989146	1	0.032943	0	0.158797	0	0.0019361	0
55	56	3	6	56	high_non-spec_4768	0	QAVVTQEPSLTVSPGGTVTLTCGSSTGAVTSGHYPFWFQQKPGQAPRTLIFETIHKQSWTPARFSGSLLGGKAALTLSGAQLEDEADYYCLLSYSGVFVFGGGTQLTVL	QVQLQQSGPGLVKPSQTLSLTCAISGDNVFSNSIAWNWIRQSPSRGLEWLGRTYYRSKWYNDYALSVKSRITINPDTSKNQFSLQLNSVTPDDTAVYYCARWYGNPYWYFDLWGRGTLVTVSS	ARWYGNPYWYFDL	0.00288128	0	0	0.0081508	0	0	0.226477	0	0	0.761192	1	0	0.0469539	0	0	0.990041	1	0.0124976	0	0.153668	0	0.00630694	0
20	20	13	18	20	high_non-spec_4769	0	DIRVTQSPSSLSASVGDRVTITCRASQSISSYLNWYQQKPGKAPKLLIYAASSLQSGVPSRFSGSGSGTDFTLTISSVQPEDFATYYCQQSYSMPRTFGPGTKVDIK	QVQLQESGPGLVKPSETPSLSCSVSGASIRSFYWSWVRQVPGKGLEWIGYMFHSGSSNYNPSLKSRVSISVDTSKSQFSLSLSSVTTADTAVYYCARQRASTTFDSWGQGTLIIVSS	ARQRASTTFDS	0.0015138	0	0	0.00191888	0	0	0.186988	0	0	0.0279665	0	0	0.545642	1	0	0.626057	1	0.0137247	0	0.139925	0	0.0036082	0
701	739	222	431	761	high_non-spec_4770	0	EIVLTQSPGTLSLSPGERATLSCRASQSVSIYLAWYQQKPGQAPRLLIYDASKRATGIPARFSGSGSGTDFTLTINSLEPEDFAVYYCQQRNNWPPFTFGPGTKVDIK	QVQLQESGPGLVKPSETLSLTCTVSSGAMSSYYWSWIRRPPGKGLEWLGNIYYIGVTKYNPSLKGRVTMSIDTSANHFSLRLTSVTVADTAVYYCARRWAAGTKSGSVDWGQGTLVTVSS	ARRWAAGTKSGSVD	0.00109463	0	0	0.00133011	0	0	0.0325331	0	0	0.00479268	0	0	0.0156255	0	0	0.956538	1	0.000617565	0	0.0337355	0	0.00135516	0
585	617	3	352	634	high_non-spec_4771	0	EIVLTQSPGTLSLSPGDRATLSCRASQSVISSYLTWYQQKPGQAPRLLIYGASRRPTGIPDRFSGSGSGTGFTLTISRLEPEDFALYYCQQYGSSPVFGQGTKLEIK	QVQLQQSGPGLVKPSQTLSLTCAISGDSVSSNSVAWNWIRQSPSRGLEWLGRTYFRSKWYNEYAVSLKSRMSLNPDTSKNQISLHLTSVTPEDTAVYYCARGYRLKCCDDWGQGTLVTVSS	ARGYRLKCCDD	0.00115075	0	0	0.00113299	0	0	0.00277181	0	0	0.00142942	0	0	0.00439291	0	0	0.893455	1	0.0021807	0	0.0901932	0	0.000646533	0
92	93	43	68	93	high_non-spec_4772	0	EIVMTQSPGTLSLSPGERAILSCRASQSVSGRSLAWYQQKPGQAPRLLIYGASNRATGIPDRFSGSGSGTDFTLTISYLDPEDIAVYHCQQYATSVLTFGGGTKVEIK	QVQLQQSGPGLVKPSQTLSLTCAISGDSVSSNSDAWNWIRQSPSRGFEWLGRTYYRSKWYTDYAVSLKSRITINPDTSKNRLLPAEFSVTPEDTAVYYCARAGPPGHQHLEPRYWYFDLWGRGTLVTVSS	ARAGPPGHQHLEPRYWYFDL	0.00252162	0	0	0.00114414	0	0	0.0270823	0	0	0.00528326	0	0	0.5277	1	0	0.936369	1	0.15538	0	0.422771	0	0.0080668	0
105	106	3	19	106	high_non-spec_4773	0	ETTLTQSPGTLSLSPGERANLSCRASQRISSNYLAWFQQKPGQAPRLLIYGASSRATDIPDRFSGSGSGTDFTLTISRLEPEDFAVYYCQQYDTSPFTFGPGTKVDIK	QVQLQQSGPGLLKPSQTLSLTCAISGDSVSSSNVAWIWIRQSPSRGLEWLGRTYYRSKWYNDYAVSVKSRITINPDTSKNQFSLLLDSVTPEDTAVYYCARGAVLIPSLLWFDPWGQGTLVTVSS	ARGAVLIPSLLWFDP	0.898202	1	1	0.570805	1	1	0.841193	1	1	0.766401	1	0	0.830358	1	1	0.93707	1	0.881185	1	0.489062	0	0.0258436	0
364	374	126	219	378	high_non-spec_4774	0	EIVMTQSPGTLSLSPGERATLSCRASQTISTNYLAWYQQKSGQAPRLLIYESSNRATGIPARFSGSGSGTDFTLTISSLEPEDFAIYYCQQRREWPPTWTFGQGTKVEIK	QITLKESGPALVRPTETLTLTCTVSGFSLSTARLGVSWIRQPPGKALEWLAVINWKDEKRYSPSLKSRLTITKDTSRKQVVLTLTNMDPVDTATYYCVRPPLWVTTYFYFDHWGRGTLVTVSS	VRPPLWVTTYFYFDH	0.00132344	0	0	0.0012314	0	0	0.858036	1	1	0.00830664	0	0	0.116071	0	0	0.957615	1	0.00403425	0	0.10064	0	0.0048327	0
923	607	3	6	1002	high_non-spec_4775	0	DIRLTQSPSSLSASVGDRVTFTCRASQSISSYLNWFQQKPGKAPRLLIYSASSLHNGVPSRFSGRGSGTDFTLTISSLQPEDFATYYCQQSYSTPFTFGPGTKVDIK	QVQLQQSGPGLVRPSQTLSLTCAISRDSVSSNSAAWNWIRQSPSRGLEWLGRTYYRSKWYNEYALSVKSRITINPDTSKNQFVLQLNSVTPEDQAVYYCAREAPTRYWFDLWGQGTLVTVSS	AREAPTRYWFDL	0.001638	0	0	0.00130805	0	0	0.21051	0	0	0.0192451	0	0	0.0130447	0	0	0.826769	1	0.202311	0	0.330451	0	0.0891233	0
106	107	3	6	107	high_non-spec_4776	0	QSALIQPASVSGSPGQSITISCTGTSSDVGSYYLVSWYQQHPGKAPKLIIHEVNKRPSGVSYRFSGSKSGNTASLTISGLQAEDEADYYCCSYAGSRRALFGGGTQLTVL	QVQLQQSGPGLVKPSQTLSLTCAISGDSVSSNSAAWNWIRQSPSRGLEWLGRTYYRSKWYYDYAVSMKSRITINPDTSKNQFSLHLNSVAPEDSAVYYCVRQIHNWGEDYWGQGTLVTVSS	VRQIHNWGEDY	0.00119541	0	0	0.00132325	0	0	0.0943565	0	0	0.0128294	0	0	0.00405246	0	0	0.992554	1	0.00181661	0	0.0849718	0	0.000720092	0
61	62	28	45	62	high_non-spec_4777	0	QPVLTQPASVSGSPGQSITISCTGTGSDVGGYDYVSWFQQHPGKAPKLLISDVYNRPSGVSDRFSGSKSGNTASLTISGLQAEDEADYYCAAWDDNVNGYVFGSGTKLTVL	QVQLQQWGAGLLKPSETLSLTCAVYGGSFTGYYWSWIRQSPGKGLKWIGEINHGGRTNYNPSLKSRVTVSQDTSKNQFSLSLKSVTAADMAVYYCARGLKGVVILSYYYALDVWAPGTRVTVSS	ARGLKGVVILSYYYALDV	0.081081	0	0	0.172857	0	0	0.491537	0	0	0.964178	1	1	0.994942	1	1	0.981973	1	0.106384	0	0.2697	0	0.0170989	0
9	974	4	21	1003	high_non-spec_4778	0	QSALTQPASVSGSPAQSITISCTGTSSDVGAYNYVSWYQQHPGKAPKLMIYDVSNRPSGVSNRFSGSKSGNTASLTISGLQAEDEADYYCSSYTSSSTWVFGGGTKLTVL	QVQLQQSGPGLVKPSQTLSLTCAISGDSVSTYSAAWNWIRQSPSRGLEWLGRTYYRSKWYDDYAVSVRSRITISPDTSKNHFYLHLSSVTPEDTAVYYCARGRVGSGPWGSHRGYWYFDLWGRGTLVTVSS	ARGRVGSGPWGSHRGYWYFDL	0.00222562	0	0	0.00243827	0	0	0.0152015	0	0	0.0041513	0	0	0.00210864	0	0	0.684194	1	0.00502128	0	0.162719	0	0.0460332	0
305	310	106	183	312	high_non-spec_4779	0	QSVLIQPASVSGSPGQSITISCTGTSSDVGSYYLVSWYQQHPGKAPKLIIHEVNKRPSGVSYRFSGSKSGNKASLTISGLQAEDEADYYCCSYAGSRRALFGGGTQLTVL	QVQLQQSGPGLVKPSQTLSVTCVVSGDSVTSHTAAWNWIRQSPSRGLEWLGRAYFRFNKWYIEYAESVQPRISINPDISSNQFSLQLVSVTPADTAVYYCTRVTTTRPPRLYYGVDVWGQGTMVTVSS	TRVTTTRPPRLYYGVDV	0.00120972	0	0	0.00150578	0	0	0.0484982	0	0	0.00107215	0	0	0.0113463	0	0	0.465048	0	0.00327967	0	0.121859	0	0.00336965	0
20	20	13	18	20	high_non-spec_4780	0	QAVVTQEPSFSVSPGGTVTLTCGLSSASVSPSYYPSWYQQTPGQAPRTLIYSTNTRSSGVPDRFSGSILGNKAALTITRAQADDESVYYCMLYMGNGISVFGGGTQLTVL	QVQLQQWGAGLLKPSETPSLSCSVSGASIRSFYWSWVRQVPGKGLEWIGYMFHSGSSNYNPSLKSRVSISVDTSKSQFSLSLSSVTTADTAVYYCARQRASTTFDSWGQGTLIIVSS	ARQRASTTFDS	0.0130491	0	0	0.410641	0	0	0.876755	1	1	0.291218	0	0	0.565563	1	0	0.985578	1	0.0264336	0	0.204035	0	0.0122481	0
20	20	13	18	20	high_non-spec_4781	0	QSVLTRPPSASGSPGQSVTISCTGTSSDVGGYNYVSWYQQHPGKAPKLMIYEVSKRPSGVPDRFSGSKSGNTASLTVSGLQAEDEADYYCSSYAGSNNYVFGTGTKLTVL	QVQLQESGPGLVKPSETPSLSCSVSGASIRSFYWSWVRQVPGKGLEWIGYMFHSGSSNYNPSLKSRVSISVDTSKSQFSLSLSSVTTADTAVYYCARQRASTTFDSWGQGTLIIVSS	ARQRASTTFDS	0.00212614	0	0	0.0262349	0	0	0.0830562	0	0	0.201229	0	0	0.124923	0	0	0.984399	1	0.0854918	0	0.208455	0	0.0236463	0
41	41	22	31	41	high_non-spec_4782	0	QPVLTQSASVSGSPGQSITISCSGTDDYVGTYNLVSWYQQHPGKAPKLIIYEGTKRPSGVSDRFSGSTSDSTASLTISALQAEDEADYYCCSFANNIVFGGGTQLTVL	QVQLQQSGPGLVNPSQTLSLTCAISGDSVSRNSAGWHWIRQFPSRGLEWLGMTYFRGRWLYDYAESVKSRITINPDTSKNQFSLKLNSVTAADTAVYYCARVGRRHCSGGSCRTRWFLDLWGRGTLVTVSS	ARVGRRHCSGGSCRTRWFLDL	0.00168035	0	0	0.00158169	0	0	0.559797	1	0	0.00151465	0	0	0.00328564	0	0	0.0513028	0	0.00995216	0	0.145218	0	0.0066294	0
72	73	16	23	73	high_non-spec_4783	0	QIVVTQEPSLTVSPGGTVTLTCDSSTGTVTSSHNPYWFQQKPGQAPRTLIYGTNNKHSWTPARFSGSLLGGKAALTLSGAQPEDEADYYCLLSYSGVGAVFGGGTQLTVL	QVQLVQSGAEVKKPGASVKVSCKASGNTFTTYYMHWVRQAPGQGLEWMGRTYYRSKWYNDYAVSVKSRITINPDTSKNQFSLQLNSVTPDDTALYYCARQIAGRLWQYFDVWGRGTLVTVSS	ARQIAGRLWQYFDV	0.00115967	0	0	0.00194896	0	0	0.0541578	0	0	0.266363	0	0	0.0125441	0	0	0.984203	1	0.0181728	0	0.168256	0	0.0106894	0
46	46	24	33	46	high_non-spec_4784	0	QAVVTQEPSLTVSPGGTVTLTCASTTGAVTSDYFPNWFQQKPGQAPRPLIYSTSNEYSWTPARFSGSLLGGKAALTLSGVQSEDEADYYCLLYYDGSQRAVFGGGTQLTVL	QVQLVQSGAEVKKPGASVKVSCKASGYTFTRYYFHWVRQAPGQGLEWMGLINPTGGTASYAQKFQGRVTLTRHTSTRTVYMELRSLRSEDTAVYYCARELVDVDDGSGLHAFDIWGQGTMVTVSS	ARELVDVDDGSGLHAFDI	0.351615	0	0	0.973074	1	1	0.987301	1	1	0.991285	1	1	0.979694	1	1	0.995491	1	0.0974817	0	0.230773	0	0.851097	1
70	71	3	6	71	high_non-spec_4785	0	QSALIQPASVSGSPGQSITISCTGTSSDVGSYYLVSWYQQHPGKAPKLIIHEVNKRPSGVSYRFSGSKSGNTASLTISGLQAEDEADYYCCSYAGSRRALFGGGTQLTVL	QVQLQQSGPGLLKPSQTLFLTCAISGDSVSTNTVAWNWIRQSPSRGLVWLGWIYYRSKWYNDYAVSVKSRITINPDTSKNQLSLQLNSVTPEDTAIYYCARWRGSYFDYWGQGTLVTVSS	ARWRGSYFDY	0.00109897	0	0	0.00123904	0	0	0.137811	0	0	0.0227281	0	0	0.00216146	0	0	0.982598	1	0.00196398	0	0.0742721	0	0.000211171	0
5	5	4	5	5	high_non-spec_4786	0	QSVLTQPASVSGSPGQSITISCTGTNSDVGSYNLVSWYQQHPGKAPKLMIYEVTKRPSGVSNRFSGSKSGNAASLTISGLQAEDEADYYCCSYAGSSTLVFGGGTKLTVL	QVQLQQSGPGLVKSSQTLSLTCATSGDSVSSHSAAWNWIRQSPSRGLEWLGRTYYRAKWYHDYEGSVKTRITINPDTSKNQFSLQLRSVTPEDTAVYYCVRVGGSWTSYYWDWGQGTLVTVSS	VRVGGSWTSYYWD	0.00186773	0	0	0.00131416	0	0	0.0100932	0	0	0.00535881	0	0	0.0142099	0	0	0.986	1	0.00596976	0	0.113142	0	0.00155517	0
22	22	4	15	22	high_non-spec_4787	0	EIVMTQSPGTLSLSPGERATLSCRASQSVTGYLAWYQQKPGQAPRLLIYDASERATGIPARFSGSGSGTDFTLSITSLEPEDFALYYCQVGSDRPLFAFGPGTKVDIK	QVQLQQSGPGLVKPSQTLSLTCAISGDSVSSNSDAWNWIRQSPSRGFEWLGRTYYRSQWYTDYAVSMKSRITINPDTSKNQFSLKLSSVTPEDTAVYYCARACIAVAYWYFDLWGRGTLVTVSS	ARACIAVAYWYFDL	0.0106779	0	0	0.00315879	0	0	0.442401	0	0	0.166627	0	0	0.273585	0	0	0.973178	1	0.424391	0	0.449622	0	0.0442689	0
16	16	4	15	16	high_non-spec_4788	0	QSALIQPASVSGSPGQSITISCTGTSSDVGSYNFVSWYQQHPGKAPKFMIYEVSKRPSGVSTRFSGSKSGNTASLTISGLQAEDEADYYCCSYASTNAYVFGIGTKLTVL	QVQLQQSGPGLVKPSQTLSLTCAISGDSVSSNSVAWIWIRQSPSRGLEWLGRTYFRSKWYNDYAVSVKGRITINPDTSKNQISLRLSSVTPEDTAVYYCARAGVVTHISGFFYYYYGMDVWGQGTTVTVSS	ARAGVVTHISGFFYYYYGMDV	0.00134869	0	0	0.0123643	0	0	0.160409	0	0	0.0032504	0	0	0.084608	0	0	0.959313	1	0.00155232	0	0.0917221	0	0.000848472	0
141	142	39	61	142	high_non-spec_4789	0	DIQLTQSPSSLSASVGDRVTITCRASQSISSSLNWYQQKPGKAPNLLIYAASSLQSGVPSRFSGSGSGTDFTLTISSLQPEDFATYYCQQTYSTLTWTFGQGTKVEIK	QITLKESGPVLVKPSQTLSLTCAISGDSVSSNSAAWNWIRQSPSRGLEWLRRTYYRSKWYNDYAVSVKSRITINPDTSKNQFSLQLNSVTPEDTAIYYCAREGDDSSGWQDRYIDLWGRGTLVTVSS	AREGDDSSGWQDRYIDL	0.959491	1	1	0.0345558	0	0	0.801181	1	0	0.17323	0	0	0.608575	1	0	0.969833	1	0.981714	1	0.577834	1	0.0367794	0
7	7	3	6	7	high_non-spec_4790	0	QSALTQPASVSGSPGQSITISCTGTSSDIGGYNYVSWYRHHPGKAPKLLIYEVNNRPSGVPDRFSGSKSGNTASLTVSGLQPEDEADYYCSSYAGSRNVNVVFGGGTKLTVL	QVQLQQSGPGLVKPSQTLSLTCAISGDSVSSNSVAWNWIRQSPSRGLEWLGRIYYRSKWYYDYAVSVRSRITINPDTSKNQFSLQLNSVTPEDTAMYYCARSYDPNRHYVDCWGQGTLVTVSS	ARSYDPNRHYVDC	0.138402	0	0	0.0183475	0	0	0.242582	0	0	0.486537	0	0	0.260769	0	0	0.994866	1	0.0545813	0	0.267357	0	0.0714544	0
649	813	3	6	839	high_non-spec_4791	0	QSVLTQPASVSGSPGQSVTISCTGTSSDVGGYNYVSWYQQHPGKAPKFMIYEVSKRPSGVPDRFSGSKSGNTASLTISGLQTEDEGDYFCCSYGGSRNFLFGAGTKLTVL	QVQLQQSGPGLVKPSQTLSLTCAISGDSVSSNSAAWNWIRQSPSRGLEWLGRTYYRSKWFYDYAVSVKSRIIINPDTSMNQVSLQLSSVTPEDTTVYHCARAVGGRVDYWGQGTLVTVSS	ARAVGGRVDY	0.00144105	0	0	0.00203592	0	0	0.0802322	0	0	0.781022	1	0	0.0446126	0	0	0.991355	1	0.0985746	0	0.276843	0	0.0990567	0
572	602	3	6	619	high_non-spec_4792	0	QPVLTQSPSVSVAPGQTASVTCGGNNIGSKSVHWYQQKPGQAPVLVIYYDTDRPSGIPERFSGSNSGNTATLTISRAEAGDEADYFCQVWDSTADHRVFGGGTKLTVL	QVQLQQSGPGLVRPSQTLSLTCAISGDSVSSAAWNWIRQSPSRGLEWLGRTYYTSRWYNDYAVFVKSRITINPDTSKNQFSLQLNSVTPEDTAVYYCARGWALNHWGQGTLVTVSS	ARGWALNH	0.00774397	0	0	0.0211924	0	0	0.875663	1	1	0.974596	1	1	0.567997	1	0	0.97082	1	0.0617649	0	0.273127	0	0.0112338	0
924	975	3	4	1004	high_non-spec_4793	0	DVMTQSPDTLPLSPGERATLSCRASQSVSSYLAWYQQKPGQAPRLLIYDASNRATGIPDRFSGSGSGIDFTLSISRLEPEDFAVYYCQQYGGSPPITFGQGTRLEIK	QVQLQQSGPGLVKPSQTLSLTCAISGDSVSSNSAAWNWIRQSPSRGLEWLGRTYYRSKWYNDYAESVRSRIIINPDTSKNQISLQLNSVTPEDTAVYYCAREGEGGQAYFQHWGQGTLVTVSS	AREGEGGQAYFQH	0.918041	1	1	0.895405	1	1	0.934216	1	1	0.932551	1	1	0.902093	1	1	0.987712	1	0.68057	1	0.415201	0	0.160718	0
24	24	3	4	201	high_non-spec_4794	0	QPVLTQSASVSGSPGQSITISCTGTSSDIGGFNYVSWYQQHPGKAPKLMIYDVRYRPSGVSNRFSGSKSGNTASLTISGLQAEDEADYYCSSYTSSSTWVFGGGTKLTVL	QVQLQQSGPGLVKPSQTLSLTRAISGDSVSSNSAAWNWIRQSPSRGLEWLGRTYYRSKWYNDYAVSVKSRIIINPDTSKNQFSLQLNSVTPEDTAVYYCAREVDPSNWYFDVWGRGTLVTVSS	AREVDPSNWYFDV	0.113567	0	0	0.476504	0	1	0.288896	0	0	0.85892	1	0	0.876242	1	1	0.994509	1	0.503296	1	0.446768	0	0.777865	1
925	976	268	545	1005	high_non-spec_4795	0	DIRLTQSPSSLSASVGDRVTITCRASQGIGSSLAWYQQKPEKAPKSLIYGVSSLQTGVPSRFSGSGSGTDFTLTISSLQPEDFATYYCQQLHSYFPIAFGQGTRLEIK	QVQLQESGPGLVKPSETPSLSCSVSGASIRSFYWSWIRQPPGKGLEWIGYIYYSGSTKYNPSLKSRVTISVDTSRNQISLQLDSVTAADTAVYYCARGGVGSFDWLLWGSWGLWGQGTLVTVSS	ARGGVGSFDWLLWGSWGL	0.00131998	0	0	0.00153867	0	0	0.115597	0	0	0.00744598	0	0	0.0116391	0	0	0.922306	1	0.0130165	0	0.112486	0	0.00469672	0
20	20	13	18	20	high_non-spec_4796	0	QSVLTQPASVSGSPGQSVTISCTGTSSDVGGYNYVSWYQQHPGKAPKFMIYEVSKRPSGVPDRFSGSKSGNTASLTISGLQAEDEGDYYCCSYTSTGGTVLGGGTQLTVL	QVQLQESGPGLVKPSETPSLSCSVSGVSIRSFYWSWVRQVPGKGLEWIGYMFHSGSSNYNPSLKSRVSISVDTSKSQFSLSLSSVTTADTAVYYCARQRASTTFDSWGQGTLIIVSS	ARQRASTTFDS	0.0102828	0	0	0.0205701	0	0	0.16094	0	0	0.522935	1	0	0.895952	1	1	0.984047	1	0.0740999	0	0.292912	0	0.0361685	0
20	20	3	412	20	high_non-spec_4797	0	QSALIQPASVSASPAQSITISCSGTSGFVGTYNLVSWYQQHPGKAPKLILYEGLKRPSGVSNRFSGSTSDNMASLTISGVQADDEADYYCCSFGSSAVFGGGTQLTVL	QVQLQQSGPGLVKPSQTLSLTCAISGDTVSTNTVAWNWIRQSPSRGLEWLGRTYYRSKWRTDYAVSVKSRITINPDTSKNQFSLQLSSVTTADTAVYYCARQRASTTFDSWGQGTLIIVSS	ARQRASTTFDS	0.00137944	0	0	0.00263434	0	0	0.103958	0	0	0.804127	1	0	0.0575436	0	0	0.985574	1	0.0205071	0	0.181906	0	0.0166208	0
16	16	107	15	16	high_non-spec_4798	0	DIRVTQSPSSLSASVGDRITITCRASQSTTRFLNWYQQKPGKAPKLLIYAASSLQSGVPSRFSGSGSGTDFTLTISSLQPEDFATYYCQQSYSTPTTFGQGTRLEIK	QVQLQESGPGLVKPSQTLSLTRAISGDSVSSNSATWSWVRQSPSRGLEWLGRIYYKSKWYIDYAASVRSRITINPDTSKNQISLRLSSVTPEDTAVYYCARAGVVTHISGFFYYYYGMDVWGQGTTVTVSS	ARAGVVTHISGFFYYYYGMDV	0.00112524	0	0	0.00160652	0	0	0.0148317	0	0	0.00193117	0	0	0.0419696	0	0	0.653613	1	0.0627179	0	0.281911	0	0.288168	0
171	173	61	105	173	high_non-spec_4799	0	DIRLTQSPSSLSASVGDRVTITCRASQSIRSYLNWYQWTPGKAPKLLIYTAFNLQSGVPSRFRGSGSGTDFTLAISSLQPEDFATYYCQQSYSTPLTFGQGTKLEIK	QVQLQQWGAGLVKPSGTLSLTCAFSGGSFSGYYWSWIRQHPGKGLEWIGYIYYSGNTNYNPSLKSRVTVSIDTSKNQFSLKLSSVTAAETAVYYCASGIMARADHWGQGTLVTVSS	ASGIMARADH	0.00102954	0	0	0.00127367	0	0	0.185014	0	0	0.00924009	0	0	0.0216823	0	0	0.956693	1	0.00153523	0	0.0645497	0	0.000505085	0
58	59	1	1	59	high_non-spec_4800	0	QAVVTQEPSLTVSPGGTVTLTCGSSTGSAHSPYWFQQKPGQAPRTLIYDTSKTYSWTPARFSGSLLGGKAALTLSGAQPEDEAEYYCLLFYSDPPYAMFGGGTQLTVL	QVQLVQSGAEVKKPGSSVKVSCKASGGTFNSYAISWVRQAPGQGLEWMGRIIPILGLSNFAQKFQGRVTISADKSTSTAYMELSSLRSDDTAVYYCARGKESYRAVGWYFDLWGRGTLVTVSS	ARGKESYRAVGWYFDL	0.00698167	0	0	0.287278	0	0	0.946717	1	1	0.933186	1	1	0.841395	1	1	0.949976	1	0.0194629	0	0.197469	0	0.143875	0
926	977	4	546	1006	high_non-spec_4801	0	DIRVTQSPSSLSASVGDRVTITCRASQSIRNYLNWYQQKPGTPPKLLVFAASRLQSGIPLRFSGSGSGTDFNFTISSLQPEDFATYYCQQSYITRMYAFGQGTKVEIK	QVQLQQSAPGLVKPSQSLSVTCAISGESISSNTAVWNWIRQSPSRGLEWLGRTYHRFKWYNDYAVSVKSRITITPDTSKNQFSLQLNSVTPEDTAVYYCVRDGGWTLDYWGQGTLVTVSS	VRDGGWTLDY	0.00114774	0	0	0.00119271	0	0	0.264253	0	0	0.00401773	0	0	0.0680242	0	0	0.978885	1	0.00129778	0	0.0899906	0	0.000501765	0
298	303	101	177	305	high_non-spec_4802	0	EIVLTQSPGTLSLSPGERATLSCRASQSVSSSFLAWYQQKPGQAPRLLIYGASRRATGIPDRFSGSGSGTDFTLTISRLEPEDFAVYYCQQYDKSHPYTFGQGTKLEIK	QVQLVQSGAEVKKPGSSVKISCKVSGITLSSSAINWVRQAPGQGLEWMGRIIPTIGVLNYAQRLKGRVTITADTSTATVFFELSGLQSADTAAYYCARAARYGGNFHFDSWGQGTLVTVSS	ARAARYGGNFHFDS	0.0445284	0	0	0.00195451	0	0	0.0356	0	0	0.00255291	0	0	0.0523428	0	0	0.81609	1	0.123385	0	0.219316	0	0.0449776	0
20	20	13	18	20	high_non-spec_4803	0	QSVLTQPASVSGSPGQSITISCTGTSRDIGAYNYVSWYQQHPGKAPKVMIYDVSKRPSGVPDRFSGSKSGSTASLTISGLQAEDEADYYCSSYTSSSTPHVVFGGGTKLTVL	QVQLQESGPGLVKPSETPSLSCSVSGASIRSFYWSWVRQVPGKGLEWIGYMFHSGSSNYNPSLKSRVSISVDTSKSQFSLSLSSVTTADTAVYYCARQRASTTFDSWGQGTLIIVSS	ARQRASTTFDS	0.00268202	0	0	0.00453797	0	0	0.0414973	0	0	0.0660663	0	0	0.484188	0	0	0.958382	1	0.0144699	0	0.195059	0	0.0322837	0
10	10	7	9	10	high_non-spec_4804	0	QPVLTQSASVSGSPGQSITISCTGTSSDVGSYDLVSWYQQHPGKAPKLTIYDVSNRPSGVSNRFSGSKSGNTASLTISGLQAEDEADYYCSSYTSSSTWVFGGGTKLTVL	QVQLQQSGPGLVRPSQTLSLTCAISGDSVPKNGASWNWIRLSPSRGLEWLGRTHYSFRWYHDYAFFVKSRITINVDTSETQVSLQLDSVTPDDTGVYYCARESQRRGWFDPWGQGTPVTVSS	ARESQRRGWFDP	0.0398853	0	0	0.00379523	0	0	0.748584	1	0	0.879004	1	1	0.0581898	0	0	0.962355	1	0.237055	0	0.351308	0	0.0328206	0
51	51	3	6	51	high_non-spec_4805	0	QSVVTQEPSLTVSPGGTVTLTCGSSTGAVTSGHYPYWFQQKPGQAPRTLIYETSNKHSWTPARFSGSLLGGTPALTLSGAQPEDEAEYYCLIWFSGVGVFGGGTQLTVL	QVQLQQSGPGQVKPSQTLSLTCAISGDSVSSNSAAWNWIRQSPSRGLEWLGRTYYRSKWYNDYAVSVKSRITIKPDTSKNQFSLQLNSVTPEDTAVYYCARNSGRIAEMSYWYFDLWGRGTLVTVSS	ARNSGRIAEMSYWYFDL	0.025286	0	0	0.00591375	0	0	0.70412	1	0	0.655308	1	0	0.153102	0	0	0.991298	1	0.102747	0	0.346204	0	0.113077	0
26	26	3	21	26	high_non-spec_4806	0	QSVLIQPASVSGSPGQSITISCTGTSSDIGTYNLVSWYQQHPGKAPKLIIYEVSKRPSGVSNRFSGSKSGNTASLTISGLQVEDEATYYCCSYAGSSPSFAVFGGGTQLTVL	QVQLQQSGPGLVKPSQTLSLTCDISGDSVSSNSAAWNWIRQSPSRGLEWLGRTYYGSKWYNDYAVSVKSRITINPDTSKNHFFLQLSSVTPEDTAVYYCARDKGSSWAYWYFDLWGRGTLVTVSS	ARDKGSSWAYWYFDL	0.951883	1	1	0.936943	1	1	0.0699148	0	0	0.513909	1	0	0.759912	1	1	0.975903	1	0.40568	0	0.360244	0	0.624598	1
527	550	4	60	565	high_non-spec_4807	0	EIVMTQSPSSLSASVGDRVTFTCRASQSISSYLNWFQQKPGKAPRLLIYSASSLHNGVPSRFSGRGSGTDFTLTISSLQPEDFATYYCQQSYSTPIHFRPRDQVDIK	QVQLQQSGPGLVKPSQTLSLTCAISGDSVSSNTAAWSWIRQSPSRGLEWLGRTYYRSKWYNDYAVSLKSRITVNPDTSKNEFSLQLNSVTPEDTAVYYCVKYTWTYRRFESWGQGTLVTVSS	VKYTWTYRRFES	0.00107859	0	0	0.00112655	0	0	0.0567094	0	0	0.0118574	0	0	0.00989634	0	0	0.00458705	0	0.00686716	0	0.12061	0	0.000253074	0
855	904	3	5	929	high_non-spec_4808	0	ETTLTQSPAFMSATPGDRVNISCKASQDIDDDVCWYQRKPGEAPILILRESTVLLPGIPPRFCGSGYGSDFTLTINNVQSEDAAYYFCLQHDSFPFTFGQGTKLEIK	QVQLQQSGPGLVKPSQTLSLTCAISGDSVSSYSAAWNWIRQSPSRGLEWLGRTYYRSKWFNDYAVSVKSRININPDTSKNQFSLQLNSVTPEDTAVYYCAKLSSNGYYHFDYWGQGTLVTVSS	AKLSSNGYYHFDY	0.00219362	0	0	0.327088	0	0	0.889724	1	1	0.936204	1	1	0.720965	1	0	0.966542	1	0.127478	0	0.353691	0	0.00745313	0
83	84	37	57	84	high_non-spec_4809	0	QSALIQPASVSGSPGQSITISCTGTSSDIGTYNLVSWYQQHPGKAPKLIIYEVSKRPSGVSNRFSGSKSGNTASLTISGLQVEDEADYYCCSYAGSSTLVFGGGTKLTVL	QVQLQQSGPGLVKPSQTLSLTCAISGDSVSSSSAAWIWIRQSPSKGLEWLGRTYYKSKWFTEYAVSLKSRLTINPDTSRNQFSLQLNSVTPEDTAVYYCARGVGTYFLYYYYYYMDVWGEGTTVTVSS	ARGVGTYFLYYYYYYMDV	0.601906	1	1	0.202692	0	0	0.50442	1	0	0.138204	0	0	0.634097	1	0	0.9437	1	0.101945	0	0.298821	0	0.0157806	0
20	20	13	18	20	high_non-spec_4810	0	DIRLTQSPSTLSASVGDRVTITCRASQTIRSWLAWYQQKPGKAPKLLIYKASSLQSGVPSRFSGSGSGTEFTLTISSLQPDDFATYYCQQYDSYSYTFGQGTKVEIK	QVQLQESGPGLVKPSETPSLSCSVSGASIRSFYWSWVRQVPGKGLEWIGYMFHSGSSNYNPSLKSRVSISVDTSKSQFSLSLSSVTTADTAVYYCARQRASTTFDSWGQGTLIIVSS	ARQRASTTFDS	0.00146913	0	0	0.001352	0	0	0.0258838	0	0	0.00640976	0	0	0.105748	0	0	0.72449	1	0.00747669	0	0.13049	0	0.0117265	0
34	34	10	27	34	high_non-spec_4811	0	QSALTQPASVSGSPGQSITISCTGTSSDVGAYNFVSWYQQHPGKAPKLMIYDVSNRPPGVSNRLSGSKSGNTASLTISGLQAEDEADYFCSSYTSSSTAVFGGGTQLTVL	QVQESGPGLVKPSETLSLTCTVSGASISAYYWSWIRQPPGKGLEWIGYIYYRGSANYNPSLKSRATISLDTSKNHFSLKLSSVTAADTAVYYCANLITGVYWYFDLWGRGTLVTVSS	ANLITGVYWYFDL	0.0125939	0	0	0.0123336	0	0	0.803508	1	0	0.676385	1	0	0.928493	1	1	0.98518	1	0.00686586	0	0.130018	0	0.0311399	0
20	20	13	18	20	high_non-spec_4812	0	EIVLTQSPGTLSLSPGERATLSCRASQPVSSNYLAWYQQKSGQAPRLLIYGASRRVAGLPARFSGSASGTDFTLTISSLEPEDFATYFCRQRTNWPLGFTFGPGTKVDIK	QVQLQESGPGLVKPSETPSLSCSVSGASIRSFYWSWVRQVPGKGLEWIGYMFHSGSSNYNPSLKSRVSISVDTSKSQFSLSLSSVTTADTAVYYCARQRASTTFDSWGQGTLIIVSS	ARQRASTTFDS	0.00108727	0	0	0.00165079	0	0	0.0199719	0	0	0.0120537	0	0	0.165597	0	0	0.969918	1	0.00432476	0	0.0964296	0	0.00290141	0
1	1	1	1	1	high_non-spec_4813	0	QPVLTQPASVSGSPGQSITISCTGTSSDVGSYNHVSWYQQHPGKVPKLMICEVSDRPSGVPARFFGSKSGNTAPLTISGLQAEDEADYYCCSYVGSSTWVFGGGTKLTVL	QVQLVQSGAEVKKPGSSVKVSCKASGGTFSSYAISWVRQAPGQGLEWMGGIIPIFGTANYAQKFQGRVTITADKSTSTAYMELSSLRSEDTAVYYCARIFVKGAVRTYYVFDYWGQGTLVTVSS	ARIFVKGAVRTYYVFDY	0.00124996	0	0	0.00164258	0	0	0.196156	0	0	0.505703	1	0	0.482362	0	0	0.570156	1	0.0880943	0	0.311542	0	0.320248	0
43	43	3	5	43	high_non-spec_4814	0	QSVVTQEPSLTVSPGGTVTLTCGSSTGGVTISHWPHWFQQKPGQAPRTLISDTNNRQSWTPARFSGSLLGGKAALTLSGAQPDDEAEYYCLLSYHGASQAVFGGGTQLTVL	QVQLQQSGPGLVKPSQTLSLTCAISGDSVSSNSATWNWIRQSPSRGLEWLGRTYYRSKWYNDYAVSVKSRITINPDTSKNQFSLQLNSVTPEDTAVYYRARGQLWTNWHFDLWGRGTLVTVSS	ARGQLWTNWHFDL	0.0312366	0	0	0.0136025	0	0	0.2881	0	0	0.538307	1	0	0.0067812	0	0	0.98164	1	0.304582	0	0.388456	0	0.78135	1
11	11	8	10	788	high_non-spec_4815	0	QSALIQPASVSGSPGQSITISCTGTSSDVGSYYLVSWYQQHPGKAPKLIIHEVNKRPSGVSYRFSGSKSGNTASLTISGLQAEDEADYYCCSYAGSRRALFGGGTQLTVL	QVQLQQSGPGLVKPSQTLSLTCTISGDSASSNTAVWNWIRQSPSRGLEWLGRTYYRFKWYNEYAISVKGRISISADTSKNQISLHLNSVTPEDTAVYYCTRVTSRRPPKYYYGMDVWGQGTTVTVSS	TRVTSRRPPKYYYGMDV	0.00112176	0	0	0.00139093	0	0	0.00366211	0	0	0.00108059	0	0	0.00253433	0	0	0.0245945	0	0.00203354	0	0.0911298	0	0.0020066	0
133	134	48	86	134	high_non-spec_4816	0	QPVLTQSASVSGSPGQSITVSCTGTSSDVGGYNFVSWYQQHPGKAPKLMIYDVSNRPSGVSDRFSGSKSGNTASLTISGLQAEDEADLLLQLIYKDHHRCFGRGTKLTVL	EVQLVESGAEMKKPGDSLKISCKASGYTFSDYWIAWMRQMPGKGLEYMGVIYPGDSDTRYRPSFQGQVTISTDKSGTIAYLQWSSLKASDSAIYYCARRPMVAAGYWYFDLWGRGTLVTVSS	ARRPMVAAGYWYFDL	0.00131389	0	0	0.00996114	0	0	0.988515	1	1	0.806248	1	0	0.952646	1	1	0.990587	1	0.184836	0	0.353559	0	0.000578917	0
4	4	3	4	4	high_non-spec_4817	0	QPVLTQSASVSRSPGQSITISCTGTSRDVGDSNSVAWFQQHPGKAPKLIIYDVTYRPSGVSNRFSGSKSGNTASLTISGLQAEDDADYYCGSYTSNSIWVFGGRTKVTVL	QVQLQQSGPGLVKPSQTLSLTCAISGDSVSSNSAAWNWIRQSPSRGLEWLGWTYYRSKWYNEYAASVNSRITINPDTSKNQFSLHLNSVTPEDTALYYCARVGRGFNYANFDHWGQGTLVTVSS	ARVGRGFNYANFDH	0.00223002	0	0	0.0020527	0	0	0.100679	0	0	0.00853798	0	0	0.00754907	0	0	0.961395	1	0.0312857	0	0.226071	0	0.00239923	0
5	5	4	5	5	high_non-spec_4818	0	ETTFTQSPAFMSATPGDRVNISRKASQDIDDDMNWYQQKPGEAAIFIIQEATTLVPGIPPRFSGSGYGTDFTLTINNIESEGAAYHFCLQHDNFPLEFTFGPGTKVDIK	QVQLQQSGPGLVKPSQTLSLTCATSGDSVSSHSAAWNWIRQSPSRGLEWLGRTYYRAKWYHDYEGSVKTRITINPDTSKNQFSLQLRSVTPEDTAVYYCVRVGGSWTSYYWDWGQGTLVTVSS	VRVGGSWTSYYWD	0.00379118	0	0	0.0207404	0	0	0.925188	1	1	0.307103	0	0	0.0299216	0	0	0.983026	1	0.532982	1	0.462461	0	0.00637605	0
87	88	31	59	88	high_non-spec_4819	0	EIVSTQSPGTLSLSPGERAILPCRASQSVTSTYLAWYQQRPGQAPRLLIYGASNRATGIPDRFSGSGSGTDFTLTINRLEPEDFAVYYCQQFDSSPRTFGQGTKVDIK	QVQLQQSGPGLVKPSQTLTLTCAISGDSVSSYSVAWNWIRQSPSRGLEWLGRIYRRSNDYAISVKSRITINADTSKNQFFLQLNSVTPEDTAIYFCARGSNSTFDSWGQGTLVAVSS	ARGSNSTFDS	0.00168516	0	0	0.0109571	0	0	0.166202	0	0	0.671502	1	0	0.81544	1	1	0.976971	1	0.0636633	0	0.269478	0	0.0145389	0
196	527	3	6	538	high_non-spec_4820	0	QSVLTQPASVSGSPGQSITISCTGTSSDVGTYNLVSWYQQHPGKAPKLMIYEVNKRPSGVSNRFSGSKSGNTASLTVSGLQAEDEADYYCCPYAGSYTYVFGTGTKVTVL	QVQLQQSGPGLVKPSQTLSLTCAISGDSVSSNIAVWNWIRQSPSRGLEWLGRTYYRPKWYNDYAVSVKSRIAINPDTSKNQVSLQLNSVTPEDTAVYYCAREVLRLGDYWGQGTLVTVSS	AREVLRLGDY	0.00110794	0	0	0.00186723	0	0	0.275822	0	0	0.615475	1	0	0.537286	1	0	0.992702	1	0.00305646	0	0.0657847	0	0.00310075	0
548	574	4	204	591	high_non-spec_4821	0	EIVLTQSPGTLSLSPGERATLSCRASQSVTSNYLAWYQQKRGQAPRLLIYAASRRATGIPDRFSGSGSGTDFTLTISSLEPEDFAFYYCQHYRSSPPLTFGPGTKVDIK	QVQLQQSGPGLVRPSQTLSLTCDIAGDSVSSNSAAWNWIRQSPSRGLEWLGRTYYRSKWYFDYGPSVKSRLTFNPDTSKNQFSLELNSVTPEDSAVYYCVRLKWSPKGFDYWGQGTLVTASS	VRLKWSPKGFDY	0.00117565	0	0	0.00121145	0	0	0.00629354	0	0	0.0030358	0	0	0.0046633	0	0	0.287997	0	0.00173882	0	0.0754019	0	0.00116837	0
306	311	20	184	313	high_non-spec_4822	0	EIVLTQSPGTLSLSPGERATLSCRASQSVRNSHLVWYQQKHGQAPRLLIYGATSRAIGIPDGFSGSGSGTDFTLTIDRLEPEDFAVYYCHQYGSSPPITFGQGTRLEIK	QVQLQESGPGLVKPSETLSLTCTVSGGSMRRYYWSWIRQPPGKGLEWIGYIYYSGRTNYNPSLNSRVSMSVDTSKNQVSLKLRSVTAADTAVYYCAREHDYGRRFDPWGQGTLVTVSS	AREHDYGRRFDP	0.00108059	0	0	0.00119777	0	0	0.0344361	0	0	0.000830447	0	0	0.00197207	0	0	0.988069	1	0.000215417	0	0.0317599	0	0.00119906	0
34	34	10	27	34	high_non-spec_4823	0	SYVLTQPPSVSVAPGQTARITCGGNNIGSKSVHWYQQKPGQAPVLVVYDDSDRPSGIPERFSGSNSGNTATLTISRVEAGDEADYYCQVWDTSSEHSVFGGGTQLTVL	QVQESGPGLVKPSETLSLTCTVSGASISAYYWSWIRQPPGKGLEWIGYIYYRGSANYNPSLKSRATISLDTSKNHFSLKLSSVTAADTAVYYCANLITGVYWYFDLWGRGTLVTVSS	ANLITGVYWYFDL	0.948356	1	1	0.838242	1	1	0.567111	1	0	0.851371	1	0	0.930406	1	1	0.987329	1	0.412584	0	0.371373	0	0.713248	1
81	82	4	55	82	high_non-spec_4824	0	QSALIQPASVSGSPGQSITISCTGTSSDVGSYDFVSWYQQHPGKVPKLIISEVSNRPSGVSNRFSGSKSGNTASLTISGLQTEDEADYYCSSYRSSGTTVFGGGTQLTVL	QVQLQQSGPGLVKPSQTLSLTCAISGDSVSSNTAAWNWIRQSPSRGLEWLGRTYYRSKWYNDYAVSVRSRITVNPDTSKNQFSLQLNSVTPDDTVVYVCARDGGDWGSAFDLWGQWTMVTVSS	ARDGGDWGSAFDL	0.112479	0	0	0.97376	1	1	0.715365	1	0	0.925037	1	1	0.772763	1	1	0.993302	1	0.66228	1	0.507641	1	0.463958	0
17	17	11	16	17	high_non-spec_4825	0	EIVMTQTPGTLSLSPGERATVSCRASQSVSSYYLAWYQQKPGQAPRLLIHGASKRATGIPDRFSGSGSGTDFTLTISRLEPEDFAVYVGQQYGSSPRTFGPGTKVDIK	QVQLQESGPGLVKPSETLSLTCSVSGGSMRSNDYYWNWIRQPPGKGLEWIGNVFHTGPTRYNPSLKSRVTISGDTSKNQFSLELSSVTAADTGVYYCARLGRGFTRGLDRREVYYYATDVWGQGTTVTVSS	ARLGRGFTRGLDRREVYYYATDV	0.00219493	0	0	0.00125651	0	0	0.686458	1	0	0.443201	0	0	0.0172434	0	0	0.0636551	0	0.225872	0	0.395283	0	0.581212	1
927	978	4	49	1007	high_non-spec_4826	0	QSDLTQPASESGSPGQSITISCTGTSSDIGTYNLVSWYQQHPGKAPKLIVYEGTQRPSGVSTRFSGSQSGITASLTISGLQAEGEADYYCCSYAGSRTFVFGGGTQLTVL	QVQLQQSGPGLVKPSQTLSLTCAISGDSVSSKYAVWNWLRQSPSRGLEWLGRTYYKSRWYNDYAPSVKGRISVTPDTSKNQFSLQLNSVTPEDTAVYYCARHYDSSGRDHWGQGTLVTVSS	ARHYDSSGRDH	0.00785362	0	0	0.00297786	0	0	0.328769	0	0	0.28621	0	0	0.00899831	0	0	0.989151	1	0.088791	0	0.271449	0	0.0717035	0
45	160	4	6	160	high_non-spec_4827	0	EIVLTQSPATLSLSPGERATLSCRASQSVSSYLAWYQQKPGQAPRLLIYEASNRATGIPARFSGRGSGTDFTLTISSLEPEDFAVYYCQQHTNRRLTFGPGTKVDIK	QVQLQQSGPGLVKPSQTLSLTCAISGDSVSSNSAAWNWIRQSPSRGLEWLGRTYNRARWYYDYAPSVRSRITISPDTSKSQFTLQLNSVTPEDTAVYYCARDYWYFDLWGRGTLVTVSS	ARDYWYFDL	0.00108342	0	0	0.00122054	0	0	0.0526012	0	0	0.334029	0	0	0.00971486	0	0	0.980776	1	0.00745417	0	0.152211	0	0.000288709	0
116	117	45	76	117	high_non-spec_4828	0	QSVLIQPASVSGSPGQSITISCTGTSSDVGGYNYVSWYQQHPGKAPKLMIYDVSNRPSGVSHRFSGSKSGNTASLTISGLQAEDEGDYYCNSYTSNNTLVFGGRTKLTVL	QVQLVQSGAEVKKPGASVKVSYAASGYTFIGYYMHWVRQAPGQGLEWMGWIKPNTGGTKYAQKFQDRVTMTRDTSISTAYMELSRLKSDDTAVYFCARGVGVADGFDVWGQGTMVTVSS	ARGVGVADGFDV	0.328466	0	0	0.449917	0	1	0.906525	1	1	0.993924	1	1	0.994324	1	1	0.995569	1	0.443049	0	0.445019	0	0.852824	1
215	218	39	130	219	high_non-spec_4829	0	QSALTQPPSASGSPGQSVTISCTGTSSDVGGYKYVSWYQQHPGKAPKLMIYEVNKRPSGVPDRFSGSKSGNTASLTVSGLQAEDEADYYCSSYTNSDKDVFGTGTKLTVL	QVQLQQSGPGLVKPTQTLSVTCVVSGDSVTSHTAAWNWIRQSPSRGLEWLGRTYYRFKWFNHYAVSVQSRITINPDTSKNQVSLQLNSVTPEDTAVYYCARDPYTAMAYFDYWGQGSLVTVSS	ARDPYTAMAYFDY	0.0116285	0	0	0.431457	0	1	0.774357	1	0	0.79227	1	0	0.811933	1	1	0.993422	1	0.0221044	0	0.166224	0	0.00814126	0
322	329	3	19	332	high_non-spec_4830	0	EIVMTQSPGTLSLSPGERATLSCRAIEGVRSGDLAWYQQKPGQAPRLLIYGVSRRATGIPDRFSGSGSGTDFTLTIGSLQSEDFAVYYCQQYDHWPPITFGQGTRLEIK	QVQLQQSGPGLVKPSQTLSLTCAISGDSVSSNGAAWNWIRQSPSRGLEWLGRTYYRSKWSNDYAVSVKSRISINPDTSKNQFSLKLNSVTPDDTAVYYCARGAGRSFDLWGRGTLVTVSS	ARGAGRSFDL	0.00126902	0	0	0.00129375	0	0	0.00219183	0	0	0.00717886	0	0	0.0218838	0	0	0.989488	1	0.026289	0	0.18821	0	0.00243875	0
791	834	3	5	859	high_non-spec_4831	0	QPVLTQSASVSGSPGQSITISCTGTSSDVGGYNYVSWYQQHPGKAPKLVIYDVSNRPSGVSNRFSGSKSGNTASLTISGLQAEDEADYYCNSYTSSSTRVFGGRTKLTVL	QVQLQQSGPGLVKPSQTLSLTCAISGDSVSSNSATWNWIRQSPSRGLEWLGRTYYRSRWYYEYAVSVKSRITINPDTSKNQFSLQVNSVTPEDTAVYYCVRWRWTQGWDYWGQGTLVTVSS	VRWRWTQGWDY	0.00104362	0	0	0.00123559	0	0	0.0302203	0	0	0.166833	0	0	0.00211139	0	0	0.912114	1	0.00210972	0	0.0839805	0	0.00116107	0
43	43	4	5	43	high_non-spec_4832	0	QPVLTQPPSVSGTPGQRVTISCSGSSSNIGSNTVNWYQQLPGTAPKLLIYSNSHRPSGVPDRFSGIKSGTSASLAISGLQSEDEADYYCTAWDDSLKGALLGGGTQLTVL	QVQLQQSGPGLVKPSQTLSLTCAISGDGVSSNSAAWNWIRQSPSGGLEWLGRTYYKSTWYNDYAGSVKSRITINPDTSKNQFSLQLNSVTPEDTAVYYCARGQLWTNWHFDLWGRGTLVTVSS	ARGQLWTNWHFDL	0.528119	1	1	0.678912	1	1	0.905166	1	1	0.968127	1	1	0.368177	0	0	0.984639	1	0.20299	0	0.310824	0	0.272791	0
16	16	4	15	16	high_non-spec_4833	0	EIVMTQSPGTLSLSPGERATLSCRASQSVSSYLAWYQQKPGQAPRLLIYGASSRATGIPDRFSGSGSGTDFTLTISRLEPEDFAVYYCHQYGGSPTFTFGPGTKVDIK	QVQLQQSGPGLVEPSQTLSLTCAISGDSVSSNSAAWNWIRQSPSRGFEWLGRTYYRSQWYTDYAVSMKSRITINPDTSKNQISLRLSSVTPEDTAVYYCARAGVVTHISGFFYYYYGMDVWGQGTTVTVSS	ARAGVVTHISGFFYYYYGMDV	0.0923566	0	0	0.578048	1	1	0.131644	0	0	0.374499	0	0	0.0872905	0	0	0.85945	1	0.0378499	0	0.255479	0	0.0138436	0
928	979	4	6	1008	high_non-spec_4834	0	EIVLTQSPGTLSLSPGERATLSCRASQSVSSSYLAWYQQKPGQAPRLLIYGASSRATGIPDRFSGSGSGTDFTLTISRLEPEDFAVYYCQQYGSSPIFTFGPGTKVDIK	QVQLQQSGPGLVKPSQTLSLTCAISGHSVGSSNAAWNWIRQSPSRGLEWLGRAYYRSQWYSDYAGSMRSRIIINPDTSKNQFSLHLNSVTPEDTAVYYCARGWYSVSDWGQGTLVTVSS	ARGWYSVSD	0.00186103	0	0	0.0208232	0	0	0.0242883	0	0	0.0257842	0	0	0.0571722	0	0	0.962138	1	0.0170102	0	0.145114	0	0.0579802	0
68	69	1	1	69	high_non-spec_4835	0	ETILTQSPAFLSATPGDKVSISCRASQDIDDDLNWYQQKPGEAPIFIIQGATTLVPGIPPRFSGSGSGTDFTLTINNMESEDAAYYFCLQHDNFPYTFGQGTKLEIK	QVQLVQSGAEVKKPGSSVKVSCKASGGTFSSYAINWMRQAPGQGLEWMGRIIPIFGITKYAQKFQGRVTITADKSTTTAYMELSSLRSEDTAVYYCARGGPKEWGQGTLVTVSS	ARGGPKE	0.113025	0	0	0.960793	1	1	0.984222	1	1	0.966614	1	1	0.94227	1	1	0.980347	1	0.0644494	0	0.27953	0	0.158502	0
16	16	4	15	16	high_non-spec_4836	0	QSALIQPASVSGSPGQSITISCTGTSSDVGSYYLVSWYQQHPGKAPKLIIHEVNKRPSGVSYRFSGSKSGNTASLTISGLQAEDEADYYCCSYTSSSTPYVFGAGTKVTVL	QVQLQQSGPGLVKPSQTLSLTCAISGDSVSSNSDAWNWIRQSPSRGFEWLGRTYYRSQWYTDYAVSMKSRITINPDTSKNQISLRLSSVTPEDTAVYYCARAGVVTHISGFFYYYYGMDVWGQGTTVTVSS	ARAGVVTHISGFFYYYYGMDV	0.00393284	0	0	0.0595018	0	0	0.42683	0	0	0.0254143	0	0	0.130461	0	0	0.924899	1	0.00732028	0	0.184481	0	0.00117179	0
63	64	4	47	64	high_non-spec_4837	0	QSALTQPPSASGSPGQSVTISCTGTSSDVGGYNYVSWYQQHPGKAPKLMIYEVNKRPSGVPDRFSGSKSGNTASLTISGLQAEDEADYYCSSYVTGGTRVFGGGTKLTVL	QVQLQQSGPGLVRPSHTLSLTCAISGDSVSSNSAAWNWIRQSPSRGLEWLGRTHYRAKWYGDYAASVKGRLTINPDTSKNHFSLQLDSVAPEDTAVYYCVRQSRAVTFWYFDLWGRGTLVTVSS	VRQSRAVTFWYFDL	0.00822843	0	0	0.0015577	0	0	0.0117062	0	0	0.0091971	0	0	0.0761359	0	0	0.947381	1	0.08103	0	0.215954	0	0.178832	0
16	16	4	15	16	high_non-spec_4838	0	EIVLTQSPGSLSLSPGERATLSCRASQSVRSNYLVWYQQKPGQSPSLLVYGASTRATGIPARFSGSGSGTQFTLTISSLQSEDFAIYYCQHYDKWPHTFGGGTKLEIK	QVQLQQSGPGLVKPSQTLSLTCAISGDSVSSNSDAWNWIRQSPSRGFEWLGRTYYRSQWYTDYAVSMKSRITINPDTSKNQISLRLSSVTPEDTAVYYCARAGVVTHISGFFYYYYGMDVWGQGTTVTVSS	ARAGVVTHISGFFYYYYGMDV	0.0017836	0	0	0.00176114	0	0	0.0102813	0	0	0.0822617	0	0	0.0603185	0	0	0.926238	1	0.013341	0	0.163511	0	0.00263282	0
5	5	4	5	5	high_non-spec_4839	0	QSVLTQPASVSGSPGQSITISCTGTSSDVANYNYVSWYQQYPGKAPKLLIYEVRNRPSGVSNRFSGSKSGNTASLTISGLQAEDEAYYYCSSYTTISTHAVFGGGTQLTVL	QVQLQQSGPGLVKPSQTLSLTCATSGDSVSSHSAAWNWIRQSPSRGLEWLGRTYYRAKWYHDYEGSVKTRITINPDTSKNQFSLQLRSVTPEDTAVYYCVRVGGSWTSYYWDWGHGTMVTVSS	VRVGGSWTSYYWD	0.0011457	0	0	0.00170336	0	0	0.00929635	0	0	0.00271794	0	0	0.0124817	0	0	0.98356	1	0.00171704	0	0.0973359	0	0.000846847	0
16	16	26	15	16	high_non-spec_4840	0	QPVLTQPASVSGSPGQSITISYTGSSSDVGGYNYVSWYQQHPGKAPKLVIFDVSYRPSGVSNRFSGSKSGNTASLTVSGLQAEDEADYYCSSYAGTIAVFGGGTQLTVL	QVQLQQSGPGLVKPSQTLSLTCSISGDSVSAYSAAWNWIRQSPSRGFEWLGRTYYRSQWYTDYAVSMKSRITINPDTSKNQISLRLSSVTPEDTAVYYCARAGVVTHISGFFYYYYGMDVWGQGTTVTVSS	ARAGVVTHISGFFYYYYGMDV	0.0101388	0	0	0.327111	0	0	0.371729	0	0	0.187477	0	0	0.52941	1	0	0.948593	1	0.304733	0	0.351684	0	0.571286	1
18	55	27	40	55	high_non-spec_4841	0	QSVLIQPASVSGSPGQSITISCTGTSSDVGGYNYVSWYQQHPGKAPKLMIYEVTKRPSGVPDRFSGSKSGNTASLTVSGLQAEDEADYYCSSYVGSNVVVFGGRTKVTVL	QVQLQESGPGLVKPSQTLSLTCTVSGDAISSGFYYWSWIRQPAGKGLEYIRRIFTSGSTDYNPSLTSRVTISVDTSKNQFSLKLTSVTAADTAIYYCARTHWSYWYFDLWGRGTLVTVSS	ARTHWSYWYFDL	0.00194727	0	0	0.91389	1	1	0.714958	1	0	0.957876	1	1	0.0556657	0	0	0.822672	1	0.00614801	0	0.114723	0	0.000972173	0
18	18	3	5	18	high_non-spec_4842	0	QSALIQPASVSGSPGQSITISCTGTSSDVGSYNLVSWYQQHPGKAPKLMIYEGSKRPPGVSNRFSGSKSGNTASLTISGLQAEDEADYYCCSYAGSSTAVFGGGTQLTVL	QVQLQQSGPGLVKPSQTLSLTCDISGDSVSSNSAAWNWIRQSPSRGLEWLGRTYYGSKWYNDYAVSVKSRITINPDTSKNQFSLQLNSVTPEDTAVYYCARTYARSYWYFDLWGRGTLVTVSS	ARTYARSYWYFDL	0.047533	0	0	0.917596	1	1	0.0665624	0	0	0.653714	1	0	0.839716	1	1	0.856278	1	0.142763	0	0.348503	0	0.0175216	0
469	485	1	283	495	high_non-spec_4843	0	EIVLTQSPATLSLSPGERATLSCRASQSFSSYLAWYQQKPGQAPRLLIYGASSRATGIPDRFSGSGSGTDFTLTISRLEPEDFAVYYCQQYGSSPQTFGQGTKVDIK	QVQLVQSGAEVKKPGSSVRVSCKTSGGSFRSYALSWVRQAPGQGLEWMGGILPVFGTAHYAQKFQGRVTITADESTSTAYMELSSLRSNDTATYFCARLGGYNIPGGIWGQGTMVTVSS	ARLGGYNIPGGI	0.00205562	0	0	0.00225675	0	0	0.809723	1	0	0.344584	0	0	0.495223	0	0	0.847171	1	0.00737755	0	0.190924	0	0.00386913	0
22	22	4	21	22	high_non-spec_4844	0	DIRVTQSPSSLSASVGDRVTITCRASQGIYKYFAWYQYKPGKAPNLLIYAASTLQSGVPSRFSGSGSGTDFTLTISSLQPEDFATYYCLHDYNYPRTFGQGTKVEIK	QVQLQQSGPGLVKPSQTLSLTCAISGDSVSGNSATWNWIRQSPSGGLEWLGRTYYKSTWYNDYAGPVKSRITINPDTSKNQFSLKLSSVTPEDTAVYYCARACIAVAYWYFDLWGRGTLVTVSS	ARACIAVAYWYFDL	0.00119408	0	0	0.00133103	0	0	0.182464	0	0	0.00960442	0	0	0.265179	0	0	0.960222	1	0.00144151	0	0.0758551	0	0.000761676	0
17	17	11	16	17	high_non-spec_4845	0	QSALIQPASVSASPAQSITISCSGTSGFVGTYNLVSWYQQHPGKAPKLILYEGLKRPSGVSNRFSGSTSDNMASLTISGVQADDEADYYCCSFGSSAVFGGGTQLTVL	QVQLQESGPGLVKPSETLSLTCSVSGGSMRSNDYYWNWIRQPPGKGLEWIGNVFHTGPTRYNPSLKSRVTISGDTSKNQFSLELSSVTAADTGVYYCARLGRGFTRGLDRREVYYYATDVWGQGTTVTVSS	ARLGRGFTRGLDRREVYYYATDV	0.0445543	0	0	0.00217779	0	0	0.890671	1	1	0.54326	1	0	0.0135853	0	0	0.33823	0	0.116802	0	0.243936	0	0.0305624	0
51	51	4	36	51	high_non-spec_4846	0	ETTLTQSPATLSVSPGERATLSCRASQSLSSNLAWYQQKPGQAPRLLIYDASNRATAIPARFSGSGSGTDFTLTIGSLEPEDFAVYYCQQRSNWPRTFGQGTKVEIK	QVQLQQSGPGLVKPSHTLSLTCVVSGDSVSSSSAAWHWIRQSPSRGLEWLGRTFYRSKWYYEYTLSVKSRLTINPDTSKNQFSLQLNSVTPEDTAVYYCARNSGRIAEMSYWYFDLWGRGTLVTVSS	ARNSGRIAEMSYWYFDL	0.0012265	0	0	0.00155214	0	0	0.884576	1	1	0.0525647	0	0	0.0824105	0	0	0.939123	1	0.00323296	0	0.131582	0	0.0034135	0
929	980	3	4	1009	high_non-spec_4847	0	EIVLTQSPATLSLSPGERATLSCRASQSVTTYLAWYQQKPGQAPRLLIYDASNRATGIPARFSGSGSGTDFTLTISSLEPEDFAVYYCQQRSNWPLTFGGGTKLEIK	QVQLQQSGPGLVKPSQTLSLTCAISGDSVSSNSAAWNWIRQSPSRGLEWLGRTYYRSKWYNEYAVFVKSRITINPDTSKNQFSLQLNSVTPEDTAIYYCAISNRGGYWSFDLWGRGTLVTVSS	AISNRGGYWSFDL	0.96612	1	1	0.0432859	0	0	0.0919124	0	0	0.238362	0	0	0.29749	0	0	0.971604	1	0.831708	1	0.539935	1	0.996477	1
16	16	37	15	16	high_non-spec_4848	0	QSALIQPASVSGSPGQSITISCTGTSSDVGSYYLVSWYQQHPGKAPKLIIHEVNKRPSGVSYRFSGSKSGNTASLTISGLQAEDEADYYCCSYAGSRRALFGGGTQLTVL	QVQLQQSDPGLVKPSQTLSLTCAISGDSVSSNSDAWNWIRQSPSRGFEWLGRTYYRSQWYTDYAVSMKSRITINPDTSKNQISLRLSSVTPEDTAVYYCARAGVVTHISGFFYYYYGMDVWGQGTTVTVSS	ARAGVVTHISGFFYYYYGMDV	0.00178862	0	0	0.00590542	0	0	0.402694	0	0	0.00374106	0	0	0.0111793	0	0	0.969576	1	0.00777957	0	0.165041	0	0.000657807	0
20	20	13	18	20	high_non-spec_4849	0	QSALIQPASVSASPAQSITISCSGTSGFVGTYNLVSWYQQHPGKAPKLILYEGLKRPSGVSNRFSGSTSDNMASLTISGVQADDEADYYCCSFGSSAVFGGGTQLTVL	QVQLQESGPGLVKPSQTLSLTCTVSGGSIISGAYYWSWIRQYPGKGLEWIGYIYYSGSTHYNPSLKSRVSISVDTSKSQFSLSLSSVTTADTAVYYCARQRASTTFDSWGQGTLIIVSS	ARQRASTTFDS	0.00213586	0	0	0.288102	0	0	0.661599	1	0	0.945303	1	1	0.692677	1	0	0.975105	1	0.0615885	0	0.25821	0	0.0317723	0
930	981	3	6	1010	high_non-spec_4850	0	ETTLRQSPGTLSLSPGERATLSCRASQSVISSYLAWYQQKPGQAPRLLIYATSSRATGIPDRFSGSGSGTDFSLTISRLEPEDFAVYYCQRYGSSWTFGQGTKMEIK	QVQLQQSGPGLVKPSQTLSLTCAISGDSVSSNSAAWNWIRQSPSRGLEWLGRTYYRSKWYNDYAVSVKSRIAVSPDTSKNQFSLQLDSVTPEDTALYYCARGISGSYYSAFDFWGQGTMVTVSS	ARGISGSYYSAFDF	0.00260035	0	0	0.00491285	0	0	0.083733	0	0	0.0256352	0	0	0.00443093	0	0	0.907692	1	0.0503695	0	0.165096	0	0.233645	0
931	982	269	233	1011	high_non-spec_4851	0	QSALIQPASVSASPAQSITISCSGTSGFVGTYNLVSWYQQHPGKAPKLILYEGLKRPSGVSNRFSGSTSDNMASLTISGVQADDEADYYCCSFGSSAVFGGGTQLTVL	QVQLQQSGPGLVKPSQTLSLTCAISGDSLSNSDSAWNWLRQSPSRGLEWLGRIYFRSRLYNDYAASVKGRINIIADTSKSQFSLRLNSVTPEDTAVYYCARLRRWLVRGVYYEYAMDVWGQGTTVTVSS	ARLRRWLVRGVYYEYAMDV	0.00117642	0	0	0.00222163	0	0	0.102915	0	0	0.00433482	0	0	0.0436251	0	0	0.0137321	0	0.00531968	0	0.162075	0	0.00342953	0
932	983	3	4	1012	high_non-spec_4852	0	QSVVTQEPSLTVSPGGTVTLTCASSTGAVTSGYYPSWFQQKPGQAPRALIYRTSNKHSWTPARFSGSLLGGKAALTLSGVQSEDEAEYYCLLYYGGVWVFGGGTQLTVL	QVQLQQSGPGLVKPSQTLSLTCAISGDSVSSNRAVWNWIRQSPSRGLEWLGRTYYRSKWYNAYAVSVKSRITINPDTSKNQFSLQLNSVTPEDTAVYYCARDRSSIGKHWFDPWGQGTLVTVSS	ARDRSSIGKHWFDP	0.00107299	0	0	0.00114041	0	0	0.011046	0	0	0.00233164	0	0	0.002532	0	0	0.984258	1	0.00050596	0	0.0471725	0	0.000125732	0
34	34	10	27	34	high_non-spec_4853	0	ETTLTQSPAFMSATPGDKVNISCKASQDIDDDVSWYQQKPGEAPILLIQEATTLVPGIPPRFSGSGYGTDFTLTLNNIESEDAAYYFCLQHDDFPWTFGQGTKVEIK	QVQESGPGLVKPSETLSLTCTVSGASISAYYWSWIRQPPGKGLEWIGYIYYRGSANYNPSLKSRATISLDTSKNHFSLKLSSVTAADTAVYYCANLITGVYWYFDLWGRGTLVTVSS	ANLITGVYWYFDL	0.0279443	0	0	0.89969	1	1	0.984507	1	1	0.968145	1	1	0.985665	1	1	0.976317	1	0.41842	0	0.439222	0	0.26062	0
9	9	6	8	9	high_non-spec_4854	0	QPVLTQSPSVSVAPGKTARIACGGNDIGSKSVHWYQQKPGQAPVLVVNDDSDRPSGIPERFSGSNSGNTATLTISRVEAGDEADYFCQVWDSSSDHYVFGSGTKLTVL	QVQLQESGPGPVRPSETLSLTCTVSGGFISPYHWSWIRQPPGRGLEWIGYIHYTGSTTYNPSLKSRVTTSVDTSKNQFSLKLRSLTAADTAVYYCARYRVGSPVWGSHRESWYFDLWGRGTLVTVSS	ARYRVGSPVWGSHRESWYFDL	0.00357081	0	0	0.00344307	0	0	0.164457	0	0	0.0688782	0	0	0.0864922	0	0	0.795591	1	0.074057	0	0.312786	0	0.00937746	0
933	984	270	547	1013	high_non-spec_4855	0	DIVMTQSPATLSVSPGERATLSCRASQSVTSNLAWYQQKPGQAPRLLIYDASTRATGIPARFSGSGSGTDFTLTISRLEPEDFAVYYCQQYGVPPWTFGQGTKVEIK	RVQLQQSGPGLVKPSQTPSLTCALSGDSVSTDSAAWNWIRQSPSRGLEWLGRTYYRSKWFSDYAESLKSRLTIKPETSKNQLSLQLSSVTPEDTAVYYCAISRITIFGVLINAFDIWGQGTMVTVSS	AISRITIFGVLINAFDI	0.0617844	0	0	0.0135988	0	0	0.252982	0	0	0.0620642	0	0	0.120133	0	0	0.921311	1	0.336672	0	0.415985	0	0.010062	0
6	6	1	1	6	high_non-spec_4856	0	ETTLTQSPGTLSLSPGERATLSCRASQSVSSNFLAWYQQRPGQAPRLLIYGASRRATGIPDRFSGSGSGTEFTLIISRLEPEDFAVYYCQQRSNSITFGQGTRLEIK	QVQLVQSGAEVKKPGSSVKVSCKASGGTFSSYAISWVRQAPGQGLEWMGGIIPIFGTANYAQKFQGRVTITADESTSTAYMELSSLRSEDTAVYYCAREKKGRGRPRYFDLWGRGTLVTVSS	AREKKGRGRPRYFDL	0.000962587	0	0	0.00153577	0	0	0.00109544	0	0	0.00105626	0	0	0.00211219	0	0	0.00179619	0	0.00563302	0	0.136187	0	0.000112684	0
176	178	3	6	178	high_non-spec_4857	0	QAVVTQEPSLTVSPGGTVTLTCGSSTGTVTSGHYPYWFQQKPGQAPRTLIHDTDSKEPWTPARFSGSLLGGRAALTLSGAQTEDEADYYCVLSYSGARPVFGRGTQLTVL	QVQLQQSGPGLVKPSQTLSLTCAISGDSVSSNSATWNWIRQSPSRGLEWLGRTYYRSKWYYKYAVAVRSRITINPDTSKNQFSLQLNSVTPEDTAVYFCARGELPYYYGSGAIDYWGQGTLVTVSS	ARGELPYYYGSGAIDY	0.0291551	0	0	0.00435235	0	0	0.813451	1	0	0.511658	1	0	0.186	0	0	0.994604	1	0.0570015	0	0.233086	0	0.0102191	0
20	20	13	18	20	high_non-spec_4858	0	DIQMTQSPSPLSASVGDRVTITCRASQNIFSYLNWYQQRPGKAPKLLISAVSRLQSGVPSRFSGSGSGTDFTLTISSLQPEDFATYSCQQSYGAPNTFGQGTKVEIK	QVQLQESGPGLVKPSETPSLSCSVSGASIRSFYWSWVRQVPGKGLEWIGYMFHSGSSNYNPSLKSRVSISVDTSKSQFSLSLSSVTTADTAVYYCARQRASTTFDSWGQGTLIIVSS	ARQRASTTFDS	0.00110262	0	0	0.00201705	0	0	0.0623863	0	0	0.131444	0	0	0.266134	0	0	0.853017	1	0.0121252	0	0.132756	0	0.0184766	0
16	16	4	15	16	high_non-spec_4859	0	QPVLTQPASVSESPGQSITISCTGTSSDVGSYYLVSWYQQHPGKAPKLIIHEVNKRPSGVSYRFSGSKSGNTASLTISGLQAEDEADYYCCSYAGSRRALFGGGTQLTVL	QVQLQQSGPGLVKPSQTLSLTCAISGDSVSSNSDAWNWIRQSPSRGFEWLGRTYYRSQWYTDYAVSMKSRITINPDTSKNQISLRLSSVTPEDTAVYYCARAGVVTHISGFFYYYYGMDVWGQGTTVTVSS	ARAGVVTHISGFFYYYYGMDV	0.00190081	0	0	0.00726565	0	0	0.574095	1	0	0.00406705	0	0	0.0257874	0	0	0.973588	1	0.0106524	0	0.169159	0	0.00103121	0
20	20	13	18	20	high_non-spec_4860	0	QSALIQPASVSASPAQSITISCSGTSGFVGTYNLVSWYQQHPGKAPKLILYEGLKRPSGVSNRFSGSTSDNMASLTISGVQADDEADYYCCSFGSSAVFGGGTQLTVL	QVQLQQSGPGLLKPSQTLSLTCDISGDSVFSNSAAWNWVRQVPGKGLEWIGYMFHSGSSNYNPSLKSRVSISVDTSKSQFSLSLSSVTTADTAVYYCARQRASTTFDSWGQGTLIIVSS	ARQRASTTFDS	0.119702	0	0	0.265088	0	0	0.390609	0	0	0.97058	1	1	0.86937	1	1	0.979836	1	0.540754	1	0.421225	0	0.0786022	0
67	68	31	49	68	high_non-spec_4861	0	DIRVTQSPSSLSASVGDRVTITCRASQGISNYLAWYQQKPGQAPRLLIYGASNRATGIPDRFSGSGSGTDFTLTINRLEPEDIGVYHCQQYGSSPITFGRGTRLEIK	QVQLQQSGPGLVKPSQTLSLTCAISGDCVSSNSAAWNWIRQSPPRGLEWLGRTYYRSKWYNDYALSVKSRIAFNPDTSKNELSLHLKSVTPDDTAVYFCAKCTGDKAELPFDSWGQGTLVTVSS	AKCTGDKAELPFDS	0.00143186	0	0	0.00146087	0	0	0.231104	0	0	0.00786816	0	0	0.0311438	0	0	0.991829	1	0.0335823	0	0.159115	0	0.00059672	0
22	22	4	21	22	high_non-spec_4862	0	QAVVTQEPSLTVSPGGTVTLTCGSSTGAVTSGHYPFWFQQKPGQAPRTLIYHTSNRHSWTPARFSGSLLGGKAALTLSGAQPEDEAEYYCLLSYSGVGAVFGGGTQLTVL	QVQLQQSGPGLVKPSQTLSLTCAISGDSVSGNSATWNWIRQSPSGGLEWLGRTYYKSTWYNDYAGPVKSRITINPDTSKNQFSLKLSSVTPEDTAVYYCARACIAVAYWYFDLWGRGTLVTVSS	ARACIAVAYWYFDL	0.00192797	0	0	0.00238052	0	0	0.17177	0	0	0.544828	1	0	0.0137434	0	0	0.994252	1	0.0090306	0	0.154846	0	0.0477718	0
143	144	3	5	144	high_non-spec_4863	0	QSALIQPASVSGSPGQSITISCTGTSSDVGSYYLVSWYQQHPGKAPKLIIHEVNKRPSGVSYRFSGSKSGNTASLTISGLQAEDEADYYCCSYAGSRRALFGGGTQLTVL	QVQLQESGPGLVKPSQTLSLTCAISGDSVSSNSAAWNWIRQSPSRGLEWLGRTYYRSKWYNDYAVSVKSRIIINPDTSKNQFSLQLKSVTPEDTAVYYCAIAKRGGYWYFDLWGRGTLVTVSS	AIAKRGGYWYFDL	0.00118732	0	0	0.00124296	0	0	0.00367321	0	0	0.000938343	0	0	0.00319089	0	0	0.790461	1	0.00199983	0	0.0657825	0	0.00568166	0
233	236	83	141	237	high_non-spec_4864	0	DIRVTQSPSSLSASVGDRVTITCRASQSIGSYLNWYQQKPGKAPKLLIYGASSLQSGVPSRFSGSGSGTDFTLTISSLQPEDLATYHCHQSYDNPQTFGRGTKLEIK	QVTLKESGPTLVKPTQTLTLTCSFSGFSLTTAGVGVGWIRQPPGKALEWLALIYWDNNKLYNPSLRGRLTITKDTSKNQVVLTMTNMDPVDTATYYYAHYGDYRFGWYFDLWGRGTLVTVSS	AHYGDYRFGWYFDL	0.0135005	0	0	0.0059795	0	0	0.961365	1	1	0.943105	1	1	0.567204	1	0	0.973229	1	0.390158	0	0.37493	0	0.37794	0
934	985	3	6	1014	high_non-spec_4865	0	ETTLTQSPGTLSLSPGEGATLSCRASQSVASYFVAWYQQKPGQAPRLLIYAASNRATGIPDRFSGSGSGTDFTHTISRLEPEDFAVYYCLQYGRSPRWTFGPGTKVDIK	QVQLQQSGPGLVKPPQTLSLTCAISGDTVSSNRAAWNWIRQSPSRGLEWLRRTYYRSRWYDDYAVSVRSRITINPDTSKNQFSLQLNSVTPEDTAVYYCARGGSGIIVSLFHYWGQRTLVTVSS	ARGGSGIIVSLFHY	0.0010745	0	0	0.00127193	0	0	0.00740958	0	0	0.00286164	0	0	0.00231658	0	0	0.977614	1	0.0269184	0	0.183393	0	0.000615675	0
4	4	3	4	4	high_non-spec_4866	0	ETTLTQSPGTLSLSPGGGATLSCRASQSVSTFMAWYQQKPGQAPRLLIYGASSRAAGIPDRFSGRGSGTDFTLTISSLQPEDFATYYCQQYKSYPITFGQGTRLEIK	QVQLQQSGPGLVKPSQTLSLTCAISGDCVSSNRAAWNWIRQSPSRGLEWLGRTFYRSKWNYNYAASVNSRITINPDTSKNQFSLHLNSVTPEDTALYYCARVGRGFNYANFDHWGQGTLVTVSS	ARVGRGFNYANFDH	0.00109308	0	0	0.00122971	0	0	0.0335523	0	0	0.000964047	0	0	0.00174007	0	0	0.890838	1	0.00211996	0	0.0856184	0	0.00149097	0
82	83	36	96	83	high_non-spec_4867	0	QPVLTQSASVSGSPGQSVTISCTGTSSDFVSWYQHHPGKAPKLIIYEVFNRPSGVPDRSSGSKSGNTASLTVSGLQAEDEADYFCTSHGGLTKFYVFGTGTKLTVL	QVQLQESGPGLVRPAETLSLTCTVSGGSIRSYYYYWSWIRQPPGKGLEWIGYFYSSRTTNYNPSLQSRVTMSLDTSRNLFSLKVTSVTAVDTAVYYCARTTVTKTWGWYFDLWGRGTLVTVSS	ARTTVTKTWGWYFDL	0.00105027	0	0	0.00334266	0	0	0.836677	1	1	0.00584863	0	0	0.0994164	0	0	0.792841	1	0.00926119	0	0.141299	0	0.0263199	0
758	798	4	548	824	high_non-spec_4868	0	QSVLIQPASVSGSPGQSITISCTGTSSDVGGYNYVSWYQQHPGKAPKLMIYDVSKRPSGVPDRFSGSKSGNTASLTISGLQAEDEADYYCSSYTSSSTLGVFGGGTQLTVL	QVQLQQSGPGLVKPSQTLSLICAISGDSVSSDSAAWNWFRQSPSRGLEWLGRTYYYSQWITNYAVSVRSRITINPDTSKNQFSLQLNSVTPEDTAVYYCARRRYSGAQGWFDCWGLGTLVTVSS	ARRRYSGAQGWFDC	0.00597447	0	0	0.00153731	0	0	0.0231326	0	0	0.583748	1	0	0.229297	0	0	0.876697	1	0.185921	0	0.407375	0	0.0135464	0
16	16	37	15	16	high_non-spec_4869	0	QSALIQPASVSGSPGQSITISCTGTSSDVGSYYLVSWYQQHPGKAPKLIIHEVNKRPSGVSYRFSGSKSGNTASLTISGLQAEDEADYYCCSYAGSRRALFGGGTQLTVL	QVQLQQSGPGLVKPSQTLSLTCAVSGDSVSNNRAAWIWIRQSPSRGLEWLGRTYYGSKWYYDYAASVKSRMTINPDTSKNQISLRLSSVTPEDTAVYYCARAGVVTHISGFFYYYYGMDVWGQGTTVTVSS	ARAGVVTHISGFFYYYYGMDV	0.00124087	0	0	0.00146259	0	0	0.236152	0	0	0.00110684	0	0	0.00304284	0	0	0.984182	1	0.00159009	0	0.082034	0	0.000532598	0
26	26	3	15	26	high_non-spec_4870	0	QSVLIQPASVSGSPGQSITISCTGTSSDIGTYNLVSWYQQHPGKAPKLIIYEVSKRPSGVSNRFSGSKSGNTASLTISGLQVEDEATYYCCSYAGSSPSFAVFGGGTQLTVL	QVQLQQSGPGLVKPSQTLSLTCAISGDSVSSNSDAWNWIRQSPSRGFEWLGRTYYRSQWYTDYAVSMKSRMTINPDTSKNHFFLQLSSVTPEDTAVYYCARDKGSSWAYWYFDLWGRGTLVTVSS	ARDKGSSWAYWYFDL	0.823039	1	1	0.00928606	0	0	0.0359504	0	0	0.394198	0	0	0.422671	0	0	0.97308	1	0.124511	0	0.262464	0	0.141504	0
145	146	3	4	146	high_non-spec_4871	0	QSALIQPASVSASPAQSITISCSGTSGFVGTYNLVSWYQQHPGKAPKLILYEGLKRPSGVSNRFSGSTSDNMASLTISGVQADDEADYYCCSFGSSAVFGGGTQLTVL	QVQLQQSGPGLVKPSQTLSLTCAISGDSVSSNSAAWNWIRQSLSRGLEWLGRTYYRSKWYNDYAVSVRSRITINPDTSKNQFSLQLNSVTPEDTAVYYCARAVSGSHDYWGQGTLATVSS	ARAVSGSHDY	0.00325352	0	0	0.452664	0	1	0.287614	0	0	0.904948	1	1	0.674225	1	0	0.991564	1	0.326641	0	0.454516	0	0.0706023	0
7	7	4	6	7	high_non-spec_4872	0	QSALTQPASVSGSPGQSITISCTGTSSDIGGYNYVSWYRHHPGKAPKLLIYEVNNRPSGVPDRFAGSKSGNTASLTVSGLQPEDEADYYCCSYAGSSTYVFGTGTKLTVL	QVQLQQSGPGLVKPSQTLSLTCAISGDSVSRITAAWSWIRQSPLRGLEWLGRTYYRSKWYIDYAESVKSRITFNPDTSKNQFSLQLNSVTPEDTAMYYCARSYDPNRHYVDCWGQGTLVTVSS	ARSYDPNRHYVDC	0.00148986	0	0	0.00340219	0	0	0.296216	0	0	0.00680945	0	0	0.332113	0	0	0.993773	1	0.0225283	0	0.143841	0	0.00104082	0
17	17	11	16	17	high_non-spec_4873	0	QSVLTQPASVSGSPGQSITISCTGTSSDVGIYNYVSWYQQHPGKAPKLMIYDVSNRPSGVSNRFSGSKSGNTASLTISGLRAEDEATYFCCSYSGSGPSDVVFGGGTKLTVL	QVQLQQSGPGLVKPSQTLSLTCAISGDSVSSNSDAWNWIRQPPGKGLEWIGNVFHTGPTRYNPSLKSRVTISGDTSKNQFSLELSSVTAADTGVYYCARLGRGFTRGLDRREVYYYATDVWGQGTTVTVSS	ARLGRGFTRGLDRREVYYYATDV	0.972707	1	1	0.00394956	0	0	0.722643	1	0	0.681688	1	0	0.464712	0	0	0.18878	0	0.341118	0	0.356191	0	0.660065	1
51	51	3	36	51	high_non-spec_4874	0	QSALTQPASVSGSPGQSITISCTGTSSDVGSYNLVSWYQQHPGKAPKLMIYEGSKRPPGVSNRFSGSKSGNTASLTISGLQAEDEADYYCCSYAGTFTWVFGGGTKLTVL	QVQLQQSGPGLVKPSQTLSLTCAISGDSVSSNIAAWNWTRQSPSRGLEWLGRTYYRSKWYYDYAVSVTSRVTVNPDTSKNQFSLQLNSVTPEDTAVYYRARNSGRIAEMSYWYFDLWGRGTLVTVSS	ARNSGRIAEMSYWYFDL	0.00719169	0	0	0.00140017	0	0	0.312042	0	0	0.0299145	0	0	0.00276158	0	0	0.988693	1	0.244089	0	0.392525	0	0.84858	1
16	16	4	15	16	high_non-spec_4875	0	EIVMTQSPASLSLSPGERATLLCRASQSISRYLAWYQQKPGQAPRLLIYGASSRATGIPDRFSGSGSGTDFTLTISRLEPEDFAVYYCQQYGDSLWTFGQGTKVEIK	QVQLQQSGPGLVKPSQTLSLTCAISGDSVSSNSDAWNWIRQSPSRGFEWLGRTYYRSQWYTDYAVSMKSRITINPDTSKNQISLRLSSVTPEDTAVYYCARAGVVTHISGFFYYYYGMDVWGQGTTVTVSS	ARAGVVTHISGFFYYYYGMDV	0.338687	0	0	0.00609662	0	0	0.0252984	0	0	0.0329861	0	0	0.0570301	0	0	0.863568	1	0.0453364	0	0.26564	0	0.00538087	0
22	22	4	194	22	high_non-spec_4876	0	ETTLTQSPGTLSLSPGERATLSCRASQSVPSNLAWYQQKPGQAPRFLMYGASTRATGIPDRFSGSGSGTDFTLTISRLEPEDFAVYYCQQYGRSPGTFGQGTKLEIK	QVQLQESGPGLVKPSQTLSLTCAISGDSVSGNSATWNWIRQSPSGGLEWLGRTYYKSTWYNDYAGPVKSRITINPDTSKNQFSLKLSSVTPEDTAVYYCARACIAVAYWYFDLWGRGTLVTVSS	ARACIAVAYWYFDL	0.00167928	0	0	0.00222143	0	0	0.621598	1	0	0.0276603	0	0	0.0299103	0	0	0.979818	1	0.00731357	0	0.136329	0	0.00154226	0
34	34	10	27	34	high_non-spec_4877	0	DIRVTQSPSFVSASVGDRVTITCRAGQGISNWLAWYQQKPGKAPKLLIYAASSLRSGVPSRFSGSGSGTDFTLTISSLQPEDFATYFCQQANGFPPFTFGPGTKVDIK	QVQESGPGLVKPSETLSLTCTVSGASISAYYWSWIRQPPGKGLEWIGYIYYRGSANYNPSLKSRATISLDTSKNHFSLKLSSVTAADTAVYYCANLITGVYWYFDLWGRGTLVTVSS	ANLITGVYWYFDL	0.00105365	0	0	0.00129392	0	0	0.377129	0	0	0.00205281	0	0	0.326397	0	0	0.955815	1	0.00110325	0	0.048557	0	0.00293846	0
16	16	4	15	16	high_non-spec_4878	0	QSALIQPASMSGSPGQSITFSCTGTSSDVGYSDLVSWYQQHPGKAPKLMIYDVSHRPSGVSNRFSGSKSGNTASLTISGLQADDEADYYCCSYAGAGTVVFGGGTKLAVL	QVQLQQSGPGLVKPSQTLSLTCAISGVSVSSNSAAWNWIRQSPSRGLEWLGRTYYRSKWYNEYAISVKSRMTINPDTSKNQISLRLSSVTPEDTAVYYCARAGVVTHISGFFYYYYGMDVWGQGTTVTVSS	ARAGVVTHISGFFYYYYGMDV	0.0037671	0	0	0.243043	0	0	0.151865	0	0	0.00131951	0	0	0.12614	0	0	0.966672	1	0.0123745	0	0.205406	0	0.00141662	0
143	144	3	4	144	high_non-spec_4879	0	QAVVTQEPSLSVSPGGTVTLTCGLSSGSVSSGHHPSWYQQTPGQAPRTLIYSTNIRSSGIPDRFSGAILGNKAALTITGAQADDESDYYCVLFMVSGICVFGGGTQLTVL	QVQLQQSGPGLVLPSQTLSLTCAISGDSVSTNSAAWNWIRQSPSRGLEWLGRTYYRSKWYNEYAVSVKSRITINPDTSKNQFSLQLNSVTPEDSAVYYCAIAKRGGYWYFDLWGRGTLVTVSS	AIAKRGGYWYFDL	0.525209	1	1	0.00788422	0	0	0.585212	1	0	0.882577	1	1	0.0718212	0	0	0.890734	1	0.0448609	0	0.202379	0	0.828662	1
51	51	3	6	51	high_non-spec_4880	0	QSALTQPPSASGSPGQSVAISCTGTSSDVGVYDYVSWYQQHPGKAPKLMIYEVSKRPSGVSNRFSGSKSDSTASLTISGLQAEDEANYYCSSYAGSITFYVFGTGTKVTVL	QVQLQQSGPGLVRPSQTLSLACAISGDSVSSNSVAWNWIRQSPSRGLEWLGRAYYRSKWYYDYAVSVTSRVTVNPDTSKNQFSLQLNSVTPEDTAVYYCARNSGRIAEMSYWYFDLWGRGTLVTVSS	ARNSGRIAEMSYWYFDL	0.00149562	0	0	0.0125474	0	0	0.233452	0	0	0.432176	0	0	0.00513586	0	0	0.962776	1	0.111302	0	0.366702	0	0.0167764	0
126	127	47	81	127	high_non-spec_4881	0	EIVLTQSPGTLSLSPGERATLSCRASPSVSSIYLAWYQQKPGQPPRLLIYGPSTRATGIPDRFSGTGSGTDVTLTISRLEPEDVAVYYCQQYSSPPITFGQGTRLEIK	QITLKESGPTLVKPTQTLMVTRSFSGFSLSGSGVGVGWIRQPPGKGLQWLALIYWDDGKRYSPSLKNRLTITKDTSKNQVVLRMTNLDPVDTATYYCAFRNTVTTGDAFDIWGLGTMVTVSS	AFRNTVTTGDAFDI	0.00432195	0	0	0.00156814	0	0	0.992896	1	1	0.671635	1	0	0.12026	0	0	0.988633	1	0.443566	0	0.388313	0	0.385562	0
119	120	25	77	120	high_non-spec_4882	0	EIVLTQSPATLSLSPGERATLSCRASQSVSSYLAWYQQKPGQAPRLLIYDRIQQGHGIPDRFSGSGSGTDFTLTISRLEPEDFAVFYCQYYGSSPLYTFGQGTKLEIK	QVQLQESGPGLVKPSETLSLTCTVSGGSISDNYWSWIRQPPGKGLEWIGYISDSGSTNYNPSLKSRVTISVDTSKYQFSLNMSSVTAADTAVYYCARTGFRRYDFWSGYSRRHWYFDLWGRGTLVTVSS	ARTGFRRYDFWSGYSRRHWYFDL	0.0019625	0	0	0.0227396	0	0	0.0108735	0	0	0.095091	0	0	0.144984	0	0	0.0130286	0	0.102198	0	0.250051	0	0.00358096	0
935	986	3	42	1015	high_non-spec_4883	0	QSALTQPASVSGSPAQSITISCTGTSSDVGAYNYVSWYQQHPGKAPKLMIYDVSNRPSGVSNRFSGSKSGNTASLTISGLQAEDEADYYCSSYTSSSTWVFGGGTKLTVL	QVQLQQSGPGLVKPSQTLSLTCAISGDSVSSNRAAWNWIRQSPSRGLEWLGRTYCRSKWYNDYAVSVKSRIIINPDTSKNQFSLQLKSVTPEDTAVYYCARAQELGLLVLDLWGRGTLVTVSS	ARAQELGLLVLDL	0.00449804	0	0	0.00228012	0	0	0.19844	0	0	0.00570756	0	0	0.599339	1	0	0.993439	1	0.00832019	0	0.147639	0	0.0122358	0
26	26	3	21	26	high_non-spec_4884	0	QSVLIQPASVSGSPGQSITISCTGTSSDIGTYNLVSWYQQHPGKAPKLIIYEVSKRPSGVSNRFSGSKSGNTASLTISGLQVEDEATYYCCSYAGSSPSFAVFGGGTQLTVL	QVQLQQSGPGLVKPSQTLSLTCAISGVSVSSNSAAWNWIGQSPSRGLEWLGRTYYRSKWYNEYAISVKSRMTINPDTSKNHFFLQLSSVTPEDTAVYYCARDKGSSWAYWYFDLWGRGTLVTVSS	ARDKGSSWAYWYFDL	0.00785909	0	0	0.00369457	0	0	0.0198075	0	0	0.0108039	0	0	0.466419	0	0	0.974668	1	0.0299682	0	0.214602	0	0.00512279	0
12	12	9	11	12	high_non-spec_4885	0	EIVLTQSPGTLSLSPGERATVSCRASQSVSSSYLAWYQQKPGQAPRLLIYGASSRATDIPDRFSGSGSGTDFTLTISRLEPEDFAVYCCQQYGSSPPTFGQGTKVEIK	QVQLVQSEGGVVQPGRSLRLSCAASGFTFSTYAMHWVRQHPGKDLEWIGYIYYSGNSYYYNSSLQSRVTISVDTSKNQFSLKLSSVTAADTAVYYCARTGGGGRHSASSGYIDYWGQGTLVTVSS	ARTGGGGRHSASSGYIDY	0.00153765	0	0	0.00370248	0	0	0.916065	1	1	0.758656	1	0	0.519617	1	0	0.784941	1	0.0737259	0	0.191286	0	0.0223355	0
9	9	6	8	9	high_non-spec_4886	0	QPVLTQSASVSGSPGQSITISCSGTSSDIGGYNYVSWYQQQPGKAPKLLIYEVSRPSGVSNRFSGSKSGNTASLTISGLQAEDEADYYCSSFTSIATYVFGTGTKLTVL	QVQLQESGPGLLKPSETLSLTCTVSGGFISPYHWSWIRQPPGRGLEWIGYIHYTGSTNYSPPLKSRVTTSVDTSKNQFSLKLRSLTAADTAVYYCARYRVGSPVWGSHRESWYFDLWGRGTLVTVSS	ARYRVGSPVWGSHRESWYFDL	0.00102568	0	0	0.0017131	0	0	0.0216282	0	0	0.00214453	0	0	0.00705351	0	0	0.748105	1	0.000633057	0	0.0793055	0	0.000612848	0
43	43	4	5	43	high_non-spec_4887	0	QSVLTQPRSVSGSPGQSVTISCTGTSSDVGGYNYVSWYQQHPGKAPKLMIYDVSKRPSGVSNRFSGSKSGNTASLTISGLQAEDEADYYCNSYAGSYTYVVFGGGTKLTVL	QVQLQQSGPGLVKPSQTLSLTCAISGDGVSSNSAAWNWIRQSPSGGLEWLGRTYYKSTWYNDYAGSVKSRITINPDTSKNQFSLQLNSVTPEDTAVYYCARGQLWTNWHFDLWGRGTLVTVSS	ARGQLWTNWHFDL	0.336768	0	0	0.00224615	0	0	0.106277	0	0	0.634496	1	0	0.0154247	0	0	0.972989	1	0.127482	0	0.30246	0	0.503978	1
936	987	3	44	1016	high_non-spec_4888	0	EIVLTQSPGTLSLSPGERATLSCRASQSVGSTYLAWYQQKPGQAPRLLIYGASSRATGIPDRFSGSGSGTDFTLTISRLEPEDNAVYYCQQYGSSSWTFGQGTKVEIK	QVQLQQSGPGLVKPSQTLSLTCAISGDRVSNYKAAWNWIRQSPSRGLEWLGRTYYRSKWSNDYAVSVKSRISINPDTSKNQFSLKLNSVTPEDTAIYYCAREGWLTGEARYFGFWGQGTLVTVSS	AREGWLTGEARYFGF	0.00135732	0	0	0.00123596	0	0	0.0118636	0	0	0.00158223	0	0	0.0041506	0	0	0.977568	1	0.105396	0	0.319289	0	0.304281	0
20	20	3	3	20	high_non-spec_4889	0	QSALIQPASVSASPAQSITISCSGTSGFVGTYNLVSWYQQHPGKAPKLILYEGLKRPSGVSNRFSGSTSDNMASLTISGVQADDEADYYCCSFGSSAVFGGGTQLTVL	QVQLQQSGPGLVQPSQTLSLTCAISGDNVFNNMVAWNWIRQSPSRGLEWLGRTYYRSKWYTAYAVSVQSRMTINPDTSKSQFSLSLSSVTTADTAVYYCARQRASTTFDSWGQGTLIIVSS	ARQRASTTFDS	0.00141303	0	0	0.00934166	0	0	0.107646	0	0	0.652848	1	0	0.0274746	0	0	0.989019	1	0.0282514	0	0.233846	0	0.0169731	0
478	517	3	6	528	high_non-spec_4890	0	DIRVTQSPSSLSASVGDRVTITCRAIRDISTYLAWYQQKPGKAPELLIYRVSTLRSGVPSRFSGSGSGTDFTLTINNLQPEDFATYYCQKYNSPFTFGPGTKVDIK	QVQLQQSGPGLVKPSQTLSVTCAISGDSVSSNSGAWNWIRQSPSRGLEWLGRTYYRSKWYNDYAVSVKSRITINPDTSKNQLSLHLHSVTPEDTAVYYCARSGYFAEYLQYWGQGTLVTVSS	ARSGYFAEYLQY	0.00101349	0	0	0.00202349	0	0	0.0102127	0	0	0.00622678	0	0	0.0343763	0	0	0.965818	1	0.000749973	0	0.0572804	0	0.00025332	0
20	20	13	18	20	high_non-spec_4891	0	DIRVTQSPSSLSASVGDRVTITCRTSQSISIYLNWYQQKPGKAPKLLICAASSLQTGVPSRFSGSGSGTDFTLTISSLQPEDFATYYCQQSYSNPQITFGQGTRLEIK	QVQLQESGPGLVKPSETPSLSCSVSGASIRSFYWSWVRQVPGKGLEWIGYMFHSGSSNYNPSLKSRVSISVDTSKSQFSLSLSSVTTADTAVYYCARQRASTTFDSWGQGTLIIVSS	ARQRASTTFDS	0.00117783	0	0	0.00184572	0	0	0.312067	0	0	0.0206212	0	0	0.0920029	0	0	0.882335	1	0.00650068	0	0.150034	0	0.0144107	0
16	16	4	15	16	high_non-spec_4892	0	QSALIQPASVSGSPGQSITISCTGTSSDVGSYYLVSWYQQHPGKAPKLIIHEVNKRPSGVSYRFSGSKSGNTASLTISGLQAEDEADYYCCSYAGSRRALFGGGTQLTVL	QVQLQQSGPGLVKPSQTLSLTCAISGDSVSSNSAAWNWIRQSPSRGLEWLGRTYYRSKWSSDYALSVKSRITINPDTSKNQISLRLSSVTPEDTAVYYCARAGVVTHISGFFYYYYGMDVWGQGTTVTVSS	ARAGVVTHISGFFYYYYGMDV	0.00115817	0	0	0.00575286	0	0	0.256368	0	0	0.00136563	0	0	0.0160517	0	0	0.968635	1	0.0011442	0	0.075734	0	0.00068959	0
67	68	31	49	68	high_non-spec_4893	0	QPVLTQSPSASGTPGQRVTISCSGSNSNIGGNEVCWYQHRPGTAPKVLIYRNSERPSGVPDRFSGSKSGSSASLAISGLWSEDEADYYCGAWDDDLRVYVLGTGTKLTVL	QVQLQQSGPGLVKPSQTLSLTCAISGDSVSSKYAVWNWLRQSPSRGLEWLGRTYYKSRWYNEYAISVKSRITINPDTSKNQFPLHLNSVTPEDTAVYFCAKCTGDKAELPFDSWGQGTLVTVSS	AKCTGDKAELPFDS	0.00173609	0	0	0.003641	0	0	0.0688837	0	0	0.584871	1	0	0.00495255	0	0	0.99704	1	0.0184858	0	0.176715	0	0.00118744	0
16	16	4	15	16	high_non-spec_4894	0	QSVLIQPASVSGSPGQSITISCTGTSSDVGSYNLVSWYQQYPGKAPKLMIYEGSERPSGVPDRFSGSKSGNTASLTISGLQAEDEADYYCCSYAGSFTWVFGGGTQLTVL	QVQLQQSGPGLVKPSQTLSLTCAISGDSVSSNSDAWNWIRQSPSRGFEWLGRTYYRSQWYTDYAVSMKSRITINPDTSKNQISLRLSSVTPEDTAVYYCARAGVVTHISGFFYYYYGMDVWGQGTTVTVSS	ARAGVVTHISGFFYYYYGMDV	0.580835	1	1	0.932912	1	1	0.772382	1	0	0.43908	0	0	0.830985	1	1	0.969245	1	0.16182	0	0.357186	0	0.0826929	0
434	448	3	4	575	high_non-spec_4895	0	EIVLTQSPATLSLSPGERATLSCRASQSVGSYLAWYQQKPGQAPRLLIYGASTRATGIPARFSGSGSGTEFTLTISSLQSEDFAVYYCQQYINWPKTFGQGTKVEIK	QVQLQQSGPGLVKPSQTLSLTCAISGDSVSSNSAAWNWIRQSPSRGLEWLGRTYYRSKWYNDYAVSVKSRININPDTSKNQFSLQLSSVTPEDTALYYCARSGRDTSGWFSFFDLWGRGTLVTVSS	ARSGRDTSGWFSFFDL	0.828734	1	1	0.0375566	0	0	0.00739103	0	0	0.00475812	0	0	0.0292813	0	0	0.965422	1	0.429471	0	0.419034	0	0.839631	1
7	7	3	6	7	high_non-spec_4896	0	QAVVTQEPSLTVSPGGTVTLTCGSSTGTVTSSHNPYWFQQKPGQAPRTLIYGTNNKHSWTPARFSGSLLGGKAALTLSGAQPEDEADYYCLLSYSGVGAVFGGGTQLTVL	QVQLQQSGPGLVKPSQTLSLTCAISGDSVSSNSATWNWIRQSPSRGLEWLGRIYYRSKWYYDYAVSVRSRITINPDTSKNQFSLQLNSVTPEDTAMYYCARSYDPNRHYVDCWGQGTLVTVSS	ARSYDPNRHYVDC	0.129316	0	0	0.172413	0	0	0.740398	1	0	0.870497	1	0	0.0223795	0	0	0.995506	1	0.250483	0	0.338559	0	0.21724	0
290	294	21	171	296	high_non-spec_4897	0	DIQVTQSPSSLSASVGDRVTITCRASQSISIYLNWYQQKPGKPPKLLIYGASSLTSFQSGVPSRPSGSGSGTDFTLTISSLQPEDFATYYCQQSYSTPQTFGQGTKVEIK	QVQLQQSGPGLVKPSQTLSLTCSVSGASISSGGNFWSWIRQHPGKGLEWIGYIFYSGSTYYNPSLKSRLTISLDKSKNQFSLKLTSVTAADTAVYYCARTKRGVVDPWGQGTLVTVSS	ARTKRGVVDP	0.001072	0	0	0.00130317	0	0	0.601464	1	0	0.0627067	0	0	0.305419	0	0	0.698179	1	0.00357003	0	0.115504	0	0.00183067	0
224	227	3	6	228	high_non-spec_4898	0	EIVLTQSPATLSLSPGERAALSCRASQSISYSLAWYQQKSGQPPRLLLYDTSKRAAGIPARFSGSGSGTDFTLTISNLEPEDFAVYYCQQRGTYPLTFGGGTKLEIK	QVQLQQSGPGLVKPSQTLSLTCAISGDSVSSNSAAWNWIRQSPSRGLEWLGRTYYRSKWYNDYAAVSVKSRITINPDTSKNQFSLQLNSVTPEDTAVYYCAAQTGQAKEISLDSWGPGTLVTVSS	AAQTGQAKEISLDS	0.632027	1	1	0.00305947	0	0	0.010132	0	0	0.575362	1	0	0.111058	0	0	0.985323	1	0.278233	0	0.328649	0	0.0407373	0
82	83	36	56	83	high_non-spec_4899	0	QSVLIQPASMSGSPGQSITFSCTGTSSDVGYSDLVSWYQQHPGKAPKLMIYDVSHRPSGVSNRFSGSKSGNTASLTISGLQADDEADYYCCSYAGAGTVVFGGGTKVKVI	QVQLQESGPGLVKPSDTLSLTCAVSGDSISESNWWGWIRQPPGKGLEWIGYIYFSGSAYYNPSLKRRVTMSVDTSKNQFSLKVTSVTAVDTAVYYCARTTVTKTWGWYFDLWGRGTLVTVSS	ARTTVTKTWGWYFDL	0.0326302	0	0	0.247478	0	0	0.671777	1	0	0.912695	1	1	0.86385	1	1	0.90609	1	0.376537	0	0.266927	0	0.0200234	0
5	5	4	5	5	high_non-spec_4900	0	ETTLTQSPAFMSATPGDKVNISCRASQSVSSLLAWYQQKPGQAPRLLIYDASNRATGIPARFGGNGSGTDFTLTISSLEPEDFAIYYCQQRSQWPLTFGGGTKLEIK	QVQLQQSGPGLVKPSQTLSLTCATSGDSVSSHSAAWNWIRQSPSRGLEWLGRTYYRAKWYHDYEGSVKTRITINPDTSKNQFSLQLRSVTPEDTAVYYCVRVGGSWTSYYWDWGQGTLVTVSS	VRVGGSWTSYYWD	0.0323227	0	0	0.0012871	0	0	0.102434	0	0	0.00733561	0	0	0.0151917	0	0	0.958175	1	0.0427121	0	0.231079	0	0.0302063	0
275	279	4	6	281	high_non-spec_4901	0	QPVLTQSASVSGSPGQSITISCTGASSHVGTYNLVSWYQQQPGKGPKLIIYEVTKRPSGVSNRFSGSKSGNTASLSISGLQAEDEADYYCCSYAGSSTFVYVFGTGTKLTVL	QVQLQQSGPGLVKPSQTLSLTCAISGDSVSSDSAAWNWIRQSPSRGLEWLGRTYYRSKWYNNYAVSVKSRIAVNPDTSKNQVSLQLNSVTPEDTAVYYCARWDHAYAYFDLWGRGTLVTVSS	ARWDHAYAYFDL	0.120495	0	0	0.00811254	0	0	0.146293	0	0	0.0951179	0	0	0.0387355	0	0	0.988271	1	0.00814014	0	0.15445	0	0.27613	0
937	988	10	549	1017	high_non-spec_4902	0	DIRVTQSPSSVSASVGDRVTVTCRASQGISTWLVWYQQKPGKAPKLLIYAASSLQSGVPSRFSGSGSGTDFTLTISSLQPEDFATYYCHHVNSFPLSYGPGTKVDIK	QVQLQESGPGLVKPSETLPLTCTVSGGSISSYYWSWIRQPPGKGLEWIGYIYYSGSTNYNPSLKSRVTMSVDTSKNQFSLQMKSLTPEDTAVYYCARMGIMERPWFDSWGQGTLVTVSS	ARMGIMERPWFDS	0.00304896	0	0	0.0772495	0	0	0.0978861	0	0	0.360174	0	0	0.107779	0	0	0.924704	1	0.392579	0	0.461845	0	0.31733	0
128	129	3	6	129	high_non-spec_4903	0	ETTLTQSPGTLSLSPGERATLSCGASQSINSNFLAWYQQKPGQTPRLLIYGASRRATGIPKRFSGSGSGTDFTLTISRVEPEDFAVYYCQQYGESPFTFGPGTKVDIK	QVQLQQSGPGLVKPSQTLSLTCAISGDSVSSNSATWNWIRQSPSRGLECLGRIYYRSKWYNDYAVSVKSRVTINPDTSKNQLSLQLNSVTPEDTAIYYCARASGWFLLDYWGQGTLVTVSS	ARASGWFLLDY	0.0219055	0	0	0.00170921	0	0	0.118784	0	0	0.253948	0	0	0.0192753	0	0	0.971261	1	0.224547	0	0.294561	0	0.00758467	0
18	18	3	6	18	high_non-spec_4904	0	QPVLTQSASVSGSPGQSITISCTGTSSDVGGYKYVSWFQQHPGKAPKLMIYDVSNRPSGVPGRFSGSKSGNTASLIISGLQTEDEADYYCNSYTSRNTFVFGTGTKLTVL	QVQLQQSGPGLVKPSQTLSLTCDISGDSVSSNSAAWNWIRQSPSRGLEWLGRTYYRSKWYNDYAVSVRSRITISPDTSKNQFSLQLNSVTPEDTAVYYCARTYARSYWYFDLWGRGTLVTVSS	ARTYARSYWYFDL	0.00470259	0	0	0.00374285	0	0	0.0476876	0	0	0.0665223	0	0	0.0727602	0	0	0.886472	1	0.0363159	0	0.205116	0	0.226363	0
16	16	37	15	16	high_non-spec_4905	0	DIRVTQSPSSLSASVGDRVTITCRASQSISSFLNWYQYKPGKAPKLLIYAASSLQSGVPSRFSGSGSETGFTLTITGLQPEDFATYYCQQSHSSPFTFGPGTKVDIK	QVQPQQSGPGLVKPSQTLSLTCAISGDNVSSSSAAWIWIRQSPSRNLEWLGRTYYKSKWYNDYAVSVKSRITINPDTSKNQISLRLSSVTPEDTAVYYCARAGVVTHISGFFYYYYGMDVWGQGTTVTVSS	ARAGVVTHISGFFYYYYGMDV	0.00214777	0	0	0.00574255	0	0	0.0598283	0	0	0.0574807	0	0	0.0731187	0	0	0.504622	1	0.136066	0	0.343975	0	0.157704	0
116	117	45	76	117	high_non-spec_4906	0	QSVLIQPASVSGSPGQSITISCTGTSSDVGGYNYVSWYQQHPGKAPKLMIYDVSKRPSGVPDRFSGSKSGNTASLTISGLQAEDEADYYCYSYVGSNTYVFGTGTKLTVL	QVQLVQSGAEVKKPGASVKVSYAASGYTFIGYYMHWVRQAPGQGLEWMGWIKPNTGGTKYAQKFQDRVTMTRDTSISTAYMELSRLKSDDTAVYFCARGVGVADGFDVWGQGTMVTVSS	ARGVGVADGFDV	0.289073	0	0	0.0178395	0	0	0.895948	1	1	0.991287	1	1	0.988946	1	1	0.993397	1	0.499817	0	0.443733	0	0.782903	1
925	976	21	545	1005	high_non-spec_4907	0	EIVLTQSPATLSLSPGERATLSCKASQSVSSYLAWYQQKPGQAPRLLISDASNRATGIPARFSGSGSGTDFTLTISSLEPEDFAVYYCQQRSNWPLCSFGQGTKLEIK	QVQLQQWGPGLVKPSETLSLTCTVSGGSISTYYWSWIRQPPGKGLEWIGYIYYSGSTKYNPSLKSRVTISVDTSRNQISLQLDSVTAADTAVYYCARGGVGSFDWLLWGSWGLWGQGTLVTVSS	ARGGVGSFDWLLWGSWGL	0.00280987	0	0	0.00342203	0	0	0.697913	1	0	0.467464	0	0	0.712686	1	0	0.978608	1	0.015405	0	0.145264	0	0.003569	0
112	113	44	72	113	high_non-spec_4908	0	QSVLIQPASVSGSPGQSITISCTGTSSDVGSYNLVSWYQQHPGKAPKLMIYEGSKRPSGVSDRFSGSKSGNTASLTISGLQAEDEADYYCCSYAGSSTAVFGGGTQLTVL	QVQLVESEAEVRKPGESLKISCKGSGYNFITYWIGWVRQMPGKGLEWVGIMYPGDSQTRYSPSFEGQVTFSADKSISTAYLQWSSLKASDSATYYCARGDCGSVNCQTHFDSWGQGTLVTVSS	ARGDCGSVNCQTHFDS	0.946079	1	1	0.933048	1	1	0.994658	1	1	0.991449	1	1	0.993585	1	1	0.993617	1	0.0408095	0	0.241574	0	0.0742587	0
20	20	13	18	20	high_non-spec_4909	0	EIVLTQSPGTLSLSPGEGATLSCRASQSVTRNYLAWYQHKPGQAPRLLIYGASRRATGIPDRFSGSGSGTDFTLTISRLEPDDFAVFYCQQYGVSPFTFGPGTKVDIK	QVQLQESGPGLVKPSETPSLSCSVSGASIRSFYWSWVRQVPGKGLEWIGYMFHSGSSNYNPSLKSRVSISVDTSKSQFSLSLSSVTTADTAVYYCARQRASTTFDSWGQGTLIIVSS	ARQRASTTFDS	0.00114706	0	0	0.00145702	0	0	0.0177132	0	0	0.0209809	0	0	0.635014	1	0	0.94044	1	0.0111124	0	0.147516	0	0.00419181	0
3	3	3	3	3	high_non-spec_4910	0	QSVLIQPASVSGSPGQSITISCTGTSSDVGSYNLVSWYQQHPGKAPKLMIYEGSKRPSGVSDRFSGSKSGNTASLTISGLQAEDEADYYCCSYAGSSTAVFGGGTQLTVL	QVQLQQSGPGLVKPSQTLSLTCAISGDSASSKTLAWYWIRQSPSRGLEWLGRTYYRSKWYTAYAVSVQSRMTINPDTSKNQFSLQLSSVTPEDTAIYYCARQRNSGDSDYWDQGTLVTVSS	ARQRNSGDSDY	0.00240247	0	0	0.0173526	0	0	0.190402	0	0	0.554613	1	0	0.125524	0	0	0.985138	1	0.321441	0	0.381447	0	0.00206756	0
14	14	2	13	14	high_non-spec_4911	0	QPVLTRPPSVSVAPGQTARIPCGGNNIGSKTVHWYQQKPGQAPVLVISYDTDRPSGIPKRFSGSNSGNTATLTITRVEAGDEADYYCQVWDRSNDHVFGAGTKLTVL	QVQLVESEGGVVQPGASVKVSCRASGYTFTGYYMHWVRQAPGQGLEWMGRINPNSGGTNYAQKFQGRVTMTRDTSISTAYMELSRLRSDDTAVYYCARDTSVWGQGTLVTVSS	ARDTSV	0.00358823	0	0	0.0335704	0	0	0.98516	1	1	0.888125	1	1	0.00472015	0	0	0.990481	1	0.13593	0	0.3427	0	0.0133932	0
213	216	2	33	217	high_non-spec_4912	0	QSVLTQPASVSGSPGQSITISCTGTSSDVGRYYLVSWYQQHPGKAPKLIIHEVNKRPSGVSYRFSGSKSGNTASLTISGLQPEDEADYYCCSYAGSRHALFGGGTQLTVL	QVQLVQSGAEVKKPGASVKVSCKASGYTFTRYYFHWVRQAPGQGLEWMGLINPTGGTASYAQKFQGRVTLTRHTSTRTVYMELRSLRSEDTAVYYCARQVRGWQNWHFDLWGRGTLVTVSS	ARQVRGWQNWHFDL	0.00113304	0	0	0.00118204	0	0	0.00160905	0	0	0.000861035	0	0	0.00169898	0	0	0.775066	1	0.000280547	0	0.04221	0	0.00260856	0
16	16	37	15	16	high_non-spec_4913	0	QSALIQPASVSGSPGQSITISCTGTSSDVGSYYLVSWYQQHPGKAPKLIIHEVNKRPSGVSYRFSGSKSGNTASLTISGLQAEDEADYYCCSYAGSRRALFGGGTQLTVL	QVQLQQSGPGLVKPSQTLSLTCAISVDSVSSNSDAWNWIRQSPSRGFEWLGRTYYRSQWYTDYAVSMKSRITINPDTSKNQISLRLSSVTPEDTAVYYCARAGVVTHISGFFYYYYGMDVWGQGTTVTVSS	ARAGVVTHISGFFYYYYGMDV	0.00147683	0	0	0.00281959	0	0	0.349424	0	0	0.00173825	0	0	0.00965351	0	0	0.970407	1	0.00382944	0	0.120732	0	0.000369542	0
20	20	13	18	20	high_non-spec_4914	0	DIRLTQSPSSLSASVGDRVTITCQASQDISNHLNWYQQKPGKAPRLLIYDASYLAAGVPSRFSGSGSGTDFSFTISSLRPEDFATYYCQQYDDLPPITFGQGTRLEIK	QVQLQESGPGLVKPSETPSLSCSVSGASIRSFYWSWVRQVPGKGLEWIGYMFHSGSSNYNPSLKSRVSISVDTSKSQFSLSLSSVTTADTAVYYCARQRASTTFDSWGQGTLIIVSS	ARQRASTTFDS	0.394874	0	0	0.181631	0	0	0.529782	1	0	0.0754277	0	0	0.732577	1	1	0.92537	1	0.133924	0	0.251562	0	0.112931	0
16	16	37	15	16	high_non-spec_4915	0	QSALTQPASVSGSPGQSITISCTGTSSDVGSYNLVSWYQQHPGKAPKLMIYEGSKRPPGVSNRFSGSKSGNTASLTISGLQAEDEADYFCCSYGGSRNFLFGAGTKLTVL	QVQLQQSGPGLVKPSQTLSLTCAISGDNVSSNTAAWNWIRQSPSRGFEWLGRTYYRSQWYTDYAVSMKSRITINPDTSKNQISLRLSSVTPEDTAVYYCARAGVVTHISGFFYYYYGMDVWGQGTTVTVSS	ARAGVVTHISGFFYYYYGMDV	0.0697241	0	0	0.223585	0	0	0.350487	0	0	0.0309387	0	0	0.0197151	0	0	0.984274	1	0.0713343	0	0.33213	0	0.0125854	0
16	16	4	15	16	high_non-spec_4916	0	EIVMTQSPGTLSLSPGERATLSCRASQSVSSIYSAWYQKKPGQAPRLLIYGASRRATGIPDRFSGSGSGTDFTLTISRLDPEDFAVYYCQQYGSSPTFGQGTKLEIK	QVQLQQSGPGLVKPSQTLSLTCAISGDSVSSNSDAWNWIRQSPSRGFEWLGRTYYRSQWYTDYAVSMKSRITINPDTSKNQISLRLSSVTPEDTAVYYCARAGVVTHISGFFYYYYGMDVWGQGTTVTVSS	ARAGVVTHISGFFYYYYGMDV	0.00128339	0	0	0.00170815	0	0	0.059581	0	0	0.0645806	0	0	0.0493512	0	0	0.812696	1	0.00592259	0	0.184508	0	0.000294695	0
16	16	4	15	16	high_non-spec_4917	0	DIRLTQSPSSLSASVGDRVTITCRASQGIRNDLGWYQQKPGTSPNLLIYAASSLQSGVPSRFSGSGSATDFTLTISNLQPEDFATYYCQQSYTTPGTFAQGTKVEIK	QVQLQQSGPGLVKPSQTLSLTCAISGDSVSSNSDAWNWIRQSPSRGFEWLGRTYYRSQWYTDYAVSMKSRITINPDTSKNQISLRLSSVTPEDTAVYYCARAGVVTHISGFFYYYYGMDVWGQGTTVTVSS	ARAGVVTHISGFFYYYYGMDV	0.00846498	0	0	0.0154738	0	0	0.0688149	0	0	0.0945797	0	0	0.37714	0	0	0.780675	1	0.264288	0	0.450919	0	0.00726466	0
34	34	10	27	34	high_non-spec_4918	0	QPVLTQSPSASGTPGQRVTISCSGSNSNIGSNLVYWYQQLPGTAPKLLIYSYNQRPSGVPDRFSGSKSGTSASLAISGLQSEDEADYYCAAWDDSLSGRVFGGGTKLTVL	QVQESGPGLVKPSETLSLTCTVSGASISAYYWSWIRQPPGKGLEWIGYIYYRGSANYNPSLKSRATISLDTSKNHFSLKLSSVTAADTAVYYCANLITGVYWYFDLWGRGTLVTVSS	ANLITGVYWYFDL	0.00168576	0	0	0.00304336	0	0	0.595609	1	0	0.3924	0	0	0.651695	1	0	0.992505	1	0.00726141	0	0.112316	0	0.0170616	0
268	272	4	19	274	high_non-spec_4919	0	DIQVTQSPSSLSASVGDRVTITCRASQTVLSYVHWYQQKPGKAPKLLISGASSLQSGVPSRFSGRRSGADFTLTISSLQPEDLATYYCQQTYSTPRTFGQGTKVEIK	QVQLQQSGPGLVKPSQTLSLTCAISGDSVSSNTAAWNWIRQSPSRGLEWLGRAYYRSKWYNDYSLSVKSRITINPDTSKNQFSLQVNSVTPEDTAVYYCAREVIWFGELLQFDYWGQGTLVTVSS	AREVIWFGELLQFDY	0.00125774	0	0	0.00120768	0	0	0.116668	0	0	0.00392269	0	0	0.069013	0	0	0.947044	1	0.00466722	0	0.117229	0	0.00456427	0
938	989	3	6	1018	high_non-spec_4920	0	SYELTQPPSVSVAPGKTARITCGGNNIGSKSVNWYQQKPGQAPVLVVHDESDRPSGIPERFSGSNSGNTATLSISRVEAGDEADYYCQVWDANIEHDYVFGPGTKLTVL	QVQLQQSGPGLVKPSQTLSLTCAISGDSVSSNSAAWNWIRQSPSRGLEWLGRTYYRSTWYNDYAVSVKSRVTINPDTSKNQLSLQLNSVTPEDTAVYYCARGSQVYATYWSFDLWGRGTLVTVSS	ARGSQVYATYWSFDL	0.913172	1	1	0.784668	1	1	0.938803	1	1	0.990114	1	1	0.831407	1	1	0.994421	1	0.713829	1	0.538516	1	0.7427	1
77	78	4	102	78	high_non-spec_4921	0	SYVLTQPPSVSVSPGQTASITCSGEKLGDKYACWYQQKPGQSPVLVIYEDSKRPSGIPERFSGSSSGNTATLTISGTQAMDEADYYCQAWDSSTYVFGSGTKLTVL	QVQLQQWGAGLVKPSQTLSLTCAISGDSVSSNSAAWNWIRHSPSRGLGWLGRTYYRSKWFNDYVVSVKSRITIKPDTSNNQFSLQLNSVTPEDAAVYYCARRTGTGIDYWGQGTLVTVSS	ARRTGTGIDY	0.0013502	0	0	0.00222657	0	0	0.526075	1	0	0.866603	1	0	0.582992	1	0	0.971883	1	0.0210606	0	0.251282	0	0.00174466	0
39	39	3	6	39	high_non-spec_4922	0	QSALIQPASVSGSPGQSITISCTGTSSDVGSYYLVSWYQQHPGKAPKLIIHEVNKRPSGVSYRFSGSKSGNTASLTISGLQAEDEADYYCCSYAGSRRALFGGGTQLTVL	QVQLQQSGPGLVKPSQTLSLTCAISGDSVSSNSDAWNWIRQSPSRGFEWLGRTYYRSQWYTDYAVSVKSRITINPDTSKNQFSLQLNSVTPEDTAMYYCGRARESRYFDLWGRGTLVTVSS	GRARESRYFDL	0.00162522	0	0	0.00129281	0	0	0.0694223	0	0	0.00220192	0	0	0.00323538	0	0	0.984313	1	0.00870669	0	0.149062	0	0.00328865	0
86	87	4	6	87	high_non-spec_4923	0	DIRLTQSPSSLSASVGDRVTITCRASQSITSYLNWYQHKPGKAPKLLIYAASSLQSGVPSRFSGSGSGTDFTLTISSPQPEDFATYYCQQSYNTPFTFGPGTKVDIK	QVQLQQSGPGLVKPSQTLSLTCAISGDSLSSNSAAWNWIRQSPSRGLEWLGRTYYRSKWYNDYAVSVKSRITVNPDTSRNQFSLQLNSVIPEDTAVYYCARMCYIDSSGHRYWYFDLWGRGTLVTVSS	ARMCYIDSSGHRYWYFDL	0.00123972	0	0	0.00140281	0	0	0.259827	0	0	0.0222619	0	0	0.0190948	0	0	0.845233	1	0.00544005	0	0.156557	0	0.00437737	0
142	143	3	4	143	high_non-spec_4924	0	QSVVTQEPSLTVSPGGTVILTCGSSTGPVTSGHYPYWFQQKPGQAPRTLIYDTSNKHSWTPARFSGSLLGGKAALTLSGAQPEDEAEYYCFLCYGGVPAVFGGGTQLTVL	QVQLQQSGPGLVKPSQTLSLTCAISGDSVSRKSAAWNWIRQSPSRGLEWLGRTYYRSKWYYDYAVSVKSRITINPDTSKNQFSLQLNSVTPDDTAIYYCARGGSEGWPFDFWGQGTLVTVSS	ARGGSEGWPFDF	0.00211316	0	0	0.0026382	0	0	0.314251	0	0	0.806995	1	0	0.0386809	0	0	0.99576	1	0.0194045	0	0.1372	0	0.00571051	0
220	223	3	4	224	high_non-spec_4925	0	QSDLTQPASESGSPGQSITISCTGTSSDIGTYNLVSWYQQHPGKAPKLIVYEGTQRPSGVSTRFSGSQSGITASLTISGLQAEGEADYYCCSYAGSRTFVFGGGTQLTVL	QVQLQQSGPGLVKPSQTLSLTCAISGDSVSTNIAAWNWIRQSPSRGLEWLGRTYLRSKWYNDYAVSVKSRITINPDTSKNQFSLQLNSVTPEDTAVYYCARAADSSGWYFDLWGRGTLVTVSS	ARAADSSGWYFDL	0.843116	1	1	0.826759	1	1	0.70096	1	0	0.784193	1	0	0.865569	1	1	0.994278	1	0.428914	0	0.419084	0	0.808627	1
16	16	4	15	16	high_non-spec_4926	0	QSVLIQPASVSGSPGQSITISRTGTSSDVGTYNLVSWYQHHPGKAPKLIIHEVNKRPSGVSYRFSGSKSGNTASLTISGLQAEDEADYYCCSYAGSRRALFGGGTQLTVL	QVQLQQSGPGLVKPSQTLSLTCAISGDSVSSNSDAWNWIRQSPSRGFEWLGRTYYRSQWYTDYAVSMKSRITINPDTSKNQISLRLSSVTPEDTAVYYCARAGVVTHISGFFYYYYGMDVWGQGTTVTVSS	ARAGVVTHISGFFYYYYGMDV	0.00324155	0	0	0.00454078	0	0	0.125902	0	0	0.00111546	0	0	0.0122576	0	0	0.978283	1	0.126552	0	0.328515	0	0.449131	0
939	990	5	550	1019	high_non-spec_4927	0	QPVLTQSPSVSGAPGQRVTISCTGSSSNIGAGYDVHWYQQLPGTAPKLLIYGNSNRPSGVSDRFSGSKSGTSASLAITGLQAEDEADYYCQSYDSSLSAYAVFGGGTQLTVL	QVQLVESEGGLVQPGRSLRLSCAASGFNFSSYVIHWLRQVPGKGLQWVAVFSYDGTNKYYADSVKGRFVISRDNSKNTVYLQINSLRAEDTAVYYCARERDYYGSGTYYWLGNAFDIWGQGTMVTVSS	ARERDYYGSGTYYWLGNAFDI	0.943218	1	1	0.965727	1	1	0.995628	1	1	0.987719	1	1	0.998076	1	1	0.99102	1	0.224726	0	0.328885	0	0.847704	1
16	16	78	27	16	high_non-spec_4928	0	QSALIQPASVSGSPGQSITTSCTGTSSDVGLITYVSWYQQHPGKAPKLIIHEVNKRTSGVSYRFSGSKSGNTASLTISGLQAEDEADYYCCSYAGSRRALFGGGTQLTVL	QVQESGPGLVKPSETLSLTCTVSGASISAYYWSWIRQPPGKGLEWIGYIYYRGSANYNPSLKSRATISLDTSKNHFSLKLSSVTAADTAVYYCARAGVVTHISGFFYYYYGMDVWGQGTTVTVSS	ARAGVVTHISGFFYYYYGMDV	0.00113539	0	0	0.00152093	0	0	0.251923	0	0	0.000867601	0	0	0.673315	1	0	0.971144	1	0.0018347	0	0.131166	0	0.00056924	0
61	62	28	45	62	high_non-spec_4929	0	QSVLTQPASVSGSPGQSITISRIGTSSDIGNYNFVSWYQQHPGKAPKLMIYEGSKRPSGVSNRFSGSKSGNTASLTISGLQADDEAHYYCCSYAGPTTVWVLGGGTKLTVL	QVQLQQWGAGLLKPSETLSLTCAVYGGSFTGYYWSWIRQSPGKGLKWIGEINHGGRTNYNPSLKSRVTVSQDTSKNQFSLSLKSVTAADMAVYYCARGLKGVVILSYYYALDVWAPGTRVTVSS	ARGLKGVVILSYYYALDV	0.00133311	0	0	0.0023062	0	0	0.00846471	0	0	0.0123744	0	0	0.0748089	0	0	0.977591	1	0.122724	0	0.329468	0	0.667017	1
81	82	4	55	82	high_non-spec_4930	0	QSALIQPASVSGSPGQSITISCTGTSSDVGSYDFVSWYQQHPGKVPKLIISEVSNRPSGVSNRFSGSKSGNTASLTISGLQTEDEADYYCSSYRSSGTTVFGGGTQLTVL	QVQLQQSGPGLVKPSQTLSLTCAISGDSVSSNSDAWNWIRQSPSRGLEWLGRTFYRSKWYNDYAVSVRSRITVNPDTSKNQFSLQLNSVTPDDTVVYVCARDGGDWGSAFDLWGQWTMVTVSS	ARDGGDWGSAFDL	0.150173	0	0	0.965347	1	1	0.708813	1	0	0.915677	1	1	0.838074	1	1	0.992278	1	0.630232	1	0.532761	1	0.484224	0
34	34	10	27	34	high_non-spec_4931	0	QSALTQPASVSGSPAQSITISCTGTSSDVGAYNYVSWYQQHPGKAPRTLIYGTNNKHSWTPARFSGSLLGGKAALTLSGAQPEDEADYYCLLSYSGVGAVFGGGTQLTVL	QVQESGPGLVKPSETLSLTCTVSGASISAYYWSWIRQPPGKGLEWIGYIYYRGSANYNPSLKSRATISLDTSKNHFSLKLSSVTAADTAVYYCANLITGVYWYFDLWGRGTLVTVSS	ANLITGVYWYFDL	0.00129709	0	0	0.00480736	0	0	0.808595	1	0	0.548382	1	0	0.70996	1	0	0.992868	1	0.0170944	0	0.18605	0	0.0501452	0
16	16	37	15	16	high_non-spec_4932	0	QSALIQPASVSGSPGQSITISCTGTSSDVGSYYLVSWYQQHPGKAPKLIIHEVNKRPSGVSYRFSGSKSGNTASLTISGLQAEDEADYYCCSYAGSRRALFGGGTQLTVL	QVQLQQSGQGLVKPSQTLSLTCAISGDSVSSNSDAWNWIRQSPSRGFEWLGRTYYRSQWYTDYAVSMKSRITINPDTSKNQISLRLSSVTPEDTAVYYCARAGVVTHISGFFYYYYGMDVWGQGTTVTVSS	ARAGVVTHISGFFYYYYGMDV	0.00172232	0	0	0.0032256	0	0	0.37257	0	0	0.00217253	0	0	0.0104064	0	0	0.969361	1	0.0184313	0	0.171828	0	0.00444392	0
126	127	47	81	127	high_non-spec_4933	0	EIVLTQSPATLSLSPGERATLSCRASQSVSSYLAWYQQKPGQAPRLLIYDASKRATGIPARFSGSGSGTDFTLTISRLEPEDFAVYYCQQYGSSPRTFGQGTKVEIK	QITLKESGPTLVKPTQTLMVTRSFSGFSLSGSGVGVGWIRQPPGKGLQWLALIYWDDGKRYSPSLKNRLTITKDTSKNQVVLRMTNLDPVDTATYYCAFRNTVTTGDAFDIWGLGTMVTVSS	AFRNTVTTGDAFDI	0.0194985	0	0	0.00133925	0	0	0.98223	1	1	0.50813	1	0	0.20487	0	0	0.976889	1	0.392502	0	0.407741	0	0.576111	1
16	16	4	15	16	high_non-spec_4934	0	QSALIQPASVSGSPGQSITISCTGTSSDVGSYYLVSWYQQHPGKAPKLIIHEVNKRPSGVSDRFSASKSGNTASLTISGLQAEDEADYHCATYDDSLNGYVFGTGTKLTVL	QVQLQQSGPGLVKPSQTLSLTCAISGDSVSSNSDAWNWIRQSPSRGFEWLGRTYYRSQWYTDYAVSMKSRITINPDTSKNQISLRLSSVTPEDTAVYYCARAGVVTHISGFFYYYYGMDVWGQGTTVTVSS	ARAGVVTHISGFFYYYYGMDV	0.482164	0	0	0.883308	1	1	0.727279	1	0	0.256776	0	0	0.819937	1	1	0.976962	1	0.0438334	0	0.312773	0	0.0881294	0
15	15	10	14	15	high_non-spec_4935	0	EIVLTQSPDTLSLSPGERATLSCTASLSVSSSYVAWYQQKPGQAPRLLIYGASRRATGIPDRFIGSGSGTQFTLTISRLEPEDFAVYSCQQYGSSPQTFGQGTKVEIK	QVQLQQSGPGLVKPSETPSLTCTVSGGSISSYYWSWIRQPPGKGLEWIGNIFYTGSTNYIPSLKSRVTISLDTPKNQLSLKLRSVTAADTAVYYCARDEDSSSWLLTWFDSWGHGTLVTVSS	ARDEDSSSWLLTWFDS	0.00328768	0	0	0.00767045	0	0	0.737031	1	0	0.530344	1	0	0.845117	1	1	0.968763	1	0.196193	0	0.389402	0	0.0215582	0
8	8	5	7	8	high_non-spec_4936	0	EIVMTQSPGTLSLSPGGRASLSCRASESVSTSHLAWYQQRPGRAPRLLIYAAFTRATGIPDRFSASGSGTDFTLTISRLEPEDFAVYYCQHYGSSPFTFGPGTKVDIK	QVQLVESEGGVVQPGRSLRLSCAASGFTFSSYGMHWVRQAPGKGLEWVAVIWYDGSNKYYADSVKGRFTISRDNSKNTLYPQMNSLRAEDTAVYYCARGPGSGIAVAGTRLDAFDIWGQGTMVTVSS	ARGPGSGIAVAGTRLDAFDI	0.00166006	0	0	0.299081	0	0	0.982717	1	1	0.302889	0	0	0.516678	1	0	0.964145	1	0.0954314	0	0.292387	0	0.252558	0
744	785	271	551	809	high_non-spec_4937	0	EIVLTQSPATLSLSPGEGATLSCRASQSVSNSYLAWYQQKPGQAPRLLIYGASSRATGIPDRFSGSGSGTDFTLTISRLEPEDFAVYYCQHYGSSPYTFGQGTKLEIK	QVQLQQSGPGLVKPSQTLSLTCAISGDTVSSNRAAWNWIRQSPSRGLEWLGRASYRSQQWYYNYALSLQSRLLINADPSRNQFSLHLASVTPEDTAVYYCARRGSGSYNLFDYWGQGILVTVSS	ARRGSGSYNLFDY	0.463593	0	0	0.00152077	0	0	0.00227154	0	0	0.0438215	0	0	0.0856375	0	0	0.960045	1	0.0821299	0	0.250881	0	0.100908	0
16	16	4	15	16	high_non-spec_4938	0	QSALTQPASVSGSPGQSITTSCTGTSSDVGSYNLVSWYQQHPGKAPKLIIHEVNKRPSGVSYRFSGSKSGNTASLTISGLQAEDEADYYCCSYAGSRRALFGGGTQLTVL	QVQLQQSGPGLVKPSQTLSLTCAISGDSVSSNSDAWNWIRQSPSRGFEWLGRTYYRSQWYTDYAVSMKSRITINPDTSKNQISLRLSSVTPEDTAVYYCARAGVVTHISGFFYYYYGMDVWGQGTTVTVSS	ARAGVVTHISGFFYYYYGMDV	0.00134923	0	0	0.0043088	0	0	0.417168	0	0	0.00326761	0	0	0.0118182	0	0	0.975682	1	0.00351082	0	0.139834	0	0.000592966	0
125	126	4	37	126	high_non-spec_4939	0	QSALIQPPSASGSPGQSVTISCTGTSSDVGGYNYVSRYQQHPGKAPRLMIYDVSDRPSGISTRFSGSKSGNTASLTISGLQAEDEADYYCCSHTSTSTSWVFGGGTKLTVL	QVQLQQSGPGLVTPSQTLSLTCAISGDSVSSNSGAWNWIRQSPSRGLEWLGRTYYRSWWYNNYAASVKSRIVINPDTSKNQFSLQLNSVTPEDTAVYFCARGQWDYTRGHSFYYGLDVWGQGTTVTVSP	ARGQWDYTRGHSFYYGLDV	0.0110734	0	0	0.0271866	0	0	0.451446	0	0	0.0860445	0	0	0.538815	1	0	0.975053	1	0.224546	0	0.329147	0	0.104263	0
64	65	3	6	65	high_non-spec_4940	0	EIVLTQSPGTLSLSPGERATLSCRATQSVSNRFLAWYQQKPGQAPRLLIYGVFNRATGIPDRFSGSGSGTDFTLTVSRLEPEDFAMYYCQQYGSLPRTFGQGTKVEIK	QVQLQQSGPGLVKPSQTLSLTCAISGDSVSSNSAAWTWIRQSPSRGLEWLGRTYYRSKWYTDYAVSVKSRITINPDTSKNQFSLQLNSVTPEDTAVYYCASSNGWQQSHWYFDLWGRGTLVTVSS	ASSNGWQQSHWYFDL	0.00131826	0	0	0.00118245	0	0	0.0159379	0	0	0.0614951	0	0	0.0178543	0	0	0.979286	1	0.00481556	0	0.109456	0	0.00479435	0
483	501	3	6	511	high_non-spec_4941	0	QPVLTQSASVSGSPGQSITISCTGTSSDVGGYKYVSWFQQHPGKAPKLMIYDVSNRPSGVPGRFSGSKSGNTASLIISGLQTEDEADYYCNSYTSRNTFVFGTGTKLTVL	QVQLRQSGPGLVKPSQTLSLTCAISGDSVSSNSAAWNWIRQSPSRGLEWLGRTYYRSKWYNDYAVSVKGRMTINPDTSRNQFSLQLKSVTPEDTAVYYCARASGSGKGWFDPWGQGTLVTVSS	ARASGSGKGWFDP	0.00122912	0	0	0.00149835	0	0	0.0093846	0	0	0.00262996	0	0	0.0106597	0	0	0.989521	1	0.00447035	0	0.130119	0	0.0123984	0
16	16	37	15	16	high_non-spec_4942	0	QSALIQPDSVSGSPGQSITISCAGTSSDVGGYNSVSWYQHHPGKAPQLIIYEVTNRPSGVSNRFPGSKSGNTASLAISGLQAEDEADYYCSSYTTSSTLEVFGGGTKLTVL	QVQLQQSGPGLVQPSQTLSLTCAISGDSVSSNSDAWNWIRQSPSRGFEWLGRTYYRSQWYTDYAVSMKSRITINPDTSKNQISLRLSSVTPEDTAVYYCARAGVVTHISGFFYYYYGMDVWGQGTTVTVSS	ARAGVVTHISGFFYYYYGMDV	0.345473	0	0	0.832252	1	1	0.807424	1	0	0.807911	1	0	0.880738	1	1	0.97391	1	0.707009	1	0.435973	0	0.0229291	0
940	991	3	4	1020	high_non-spec_4943	0	QSALTQPASVSGSPGQSITISCTGTSSDIGGYNYVSWYRHHPGKAPKLLIYEVNNRPSGVPDRFAGSKSGNTASLTVSGLQPEDEADYYCSSNAGSNSYVFGTGTKLTVL	QVQLQQSGPGLVKPSQTLSLTCAISGDSVSSNTAAWNWIRQSPSRGLEWLGRTYYRSKWYNDYAVSVKSRITINPDTSKNQFSLQLNSVTPEDTAVYYCARGYGVYYLQHWGQGTLVTVSS	ARGYGVYYLQH	0.077007	0	0	0.919134	1	1	0.145051	0	0	0.594584	1	0	0.286804	0	0	0.990717	1	0.0764921	0	0.240253	0	0.143033	0
9	9	6	8	9	high_non-spec_4944	0	QSALTQPASVSGSPGQSITISCTGSSSDTDDFKYVSWFQQHPGKAPKLLIYDVSNRPSGVPSRFSGSKSGNTASLTISGLQAEDEAAYYCNSYTNTASPVVFGGGTKLTVL	QVQLQESGPGLVKPSETPSLTCTVSGGFISPYHWSWIRQPPGRGLEWIGYIHYTGSTNYSPPLKSRVTTSVDTSKNQFSLKLRSLTAADTAVYYCARYRVGSPVWGSHRESWYFDLWGRGTLVTVSS	ARYRVGSPVWGSHRESWYFDL	0.00123048	0	0	0.00153056	0	0	0.212261	0	0	0.00460088	0	0	0.067945	0	0	0.840792	1	0.0191843	0	0.173094	0	0.000723797	0
105	106	272	552	106	high_non-spec_4945	0	QSALIQPASVSASPAQSITISCSGTSGFVGTYNLVSWYQQHPGKAPKLILYEGLKRPSGVSNRFSGSTSDNMASLTISGVQADDEADYYCCSFGSSAVFGGGTQLTVL	QVQLQQSGPGLLKPSQTLSLNCVISGVGVSSNSAAWHWLRQSPSRGLEWLGRTYYRSKWYNDYAVSVKGRITINPDTSNQFSLQLHSVTPEDTAVYYCARGAVLIPSLLWFDSWGQGTLIIVSS	ARGAVLIPSLLWFDS	0.00268014	0	0	0.0185084	0	0	0.0875826	0	0	0.0967859	0	0	0.418167	0	0	0.988751	1	0.0823277	0	0.32778	0	0.0149722	0
63	64	4	47	64	high_non-spec_4946	0	QPVLTQSASVSGSPGQSVTISCTGTSSDFVSWYQHHPGKAPKLIIYEVFNRPSGVPDRSSGSKSGNTASLTVSGLQAEDEADYFCTSHGGLTKFYVFGTGTKLTVL	QVQLQQSGPGLVKPSHTLSLTCVVSGDSVSSSSAAWNWIRQSPSRGLEWLGRTYYRSKWYTDYAVSVKSRITFNPDTSKNHFSLHLDSVTPEDTAVYYCVRQSRAVTFWYFDLWGRGTLVTVSS	VRQSRAVTFWYFDL	0.00147893	0	0	0.00298442	0	0	0.15014	0	0	0.0157711	0	0	0.3901	0	0	0.461965	0	0.0865654	0	0.175911	0	0.0508189	0
127	128	4	42	128	high_non-spec_4947	0	QSALTQPASMSGSPGQSITISCTGTSSDVGYSDLVSWYQQHPGKAPKLMIYEVSKRPSGVSNRFSGSKSGNTASLTISGLQAEDEADYYCCSYAWSSTPRVFGGGTKLTVL	QVQLQQSGPGLVKPSQTLSLTCAISGDSVSSISAAWNWIRQSPSRGLEWLGRTYYRSKWINEYAVFVKSRISVNPDTSKNQFSLQLDSVTPEDTALYYCARGPYGLDVWGQGTTVTVSS	ARGPYGLDV	0.00447921	0	0	0.00663714	0	0	0.435415	0	0	0.581611	1	0	0.504416	1	0	0.988577	1	0.123879	0	0.235575	0	0.0313101	0
941	992	4	4	1021	high_non-spec_4948	0	QAVVTQEPSFSVSPGGTVTLTCGLSSASVSPSYYPSWYQQTPGQAPRTLIYSTNTRSSGVPDRFSGSILGNKAALTITRAQADDESVYYCMLYMGNGISVFGGGTQLTVL	QVQLQQSGPGLAKPSQTLSLTCAISGDSVSGNSVGWSWIRQSPSRGLEWLGRIFYRSKWYIDYALSVNSRITINPDTSKNQFSLHLNSVTPEDTAVYYCARGGLVRGGSLGWFDPWGQGTLVTVSS	ARGGLVRGGSLGWFDP	0.0263341	0	0	0.00541123	0	0	0.884726	1	1	0.123068	0	0	0.00782457	0	0	0.977879	1	0.0417673	0	0.210163	0	0.0336196	0
942	993	273	553	1022	high_non-spec_4949	0	DIQLTQSPSSVSTSVGDRVTITCRASQGTNSWLTWYQQKPGKAPKLLIYAASSLQSGVPSRFSGSGSGTDFTLTITNLQPEDFATYYCQQVNSFPPSFGPGTKVDIK	QVQLVESEAEVKKPGASVKVACKASGYIFISYDINWVRQATGQGLEWMGWMNPNSGKTGYAQKFQGRVTMTRDTSISTAYMELSSLRSEDTAVYYCARVWYRSGRGAFDIWGQGTMVTVSS	ARVWYRSGRGAFDI	0.00166725	0	0	0.00127395	0	0	0.79704	1	0	0.964082	1	1	0.0667251	0	0	0.0214615	0	0.0101499	0	0.132261	0	0.00103528	0
20	20	13	18	20	high_non-spec_4950	0	ETTLTQSPGTLSLSPGERATLSCRASQSVSSRYLVWYQQKPGQAPRLLIYGASSRATGTPDRFSGSGSGTDFTLTISRLEPEDFAVYYCQQYGGSPITFGQGTRLEIK	QVQLQESGPGLVKPSETPSLSCSVSGASIRSFYWSWVRQVPGKGLEWIGYMFHSGSSNYNPSLKSRVSISVDTSKSQFSLSLSSVTTADTAVYYCARQRASTTFDSWGQGTLIIVSS	ARQRASTTFDS	0.00132114	0	0	0.00174198	0	0	0.0724276	0	0	0.030931	0	0	0.284135	0	0	0.91839	1	0.0418139	0	0.179014	0	0.0265052	0
16	16	4	15	16	high_non-spec_4951	0	QSALIQPASVSGSPGQSITISCTGTSSDVGGYNYVSWYQQHPGKAPKLMIYEVSKRPSGVPDRFSGSKSGNTASLIISGLQAEDDADYYCCSYAGSYSWVFGGGTKVTVL	QVQLQQSGPGLVKPSQTLSLTCAISGDSVSSNSDAWNWIRQSPSRGFEWLGRTYYRSQWYTDYAVSMKSRITINPDTSKNQISLRLSSVTPEDTAVYYCARAGVVTHISGFFYYYYGMDVWGQGTTVTVSS	ARAGVVTHISGFFYYYYGMDV	0.836099	1	1	0.0892239	0	0	0.22276	0	0	0.120783	0	0	0.30752	0	0	0.953804	1	0.234305	0	0.442903	0	0.0424586	0
175	177	64	554	177	high_non-spec_4952	0	DIRVTQSPSSLSASVGDRITITCRASQTINSYLNWYQQKPGTAPNLLIYAASSLQSGVPSRFSGSGSATDFTLTISSLQPEDFATYYCQQSYTTPGTFAQGTKVEIK	QVQLQQSGPGLVKPSQTLSLTCGISGESVSSDSAIWNWVRQSPSRGLEWLGRIYYKSKWYNDYAVSMRSRMTINPDTSKNQVSLQLISVTPEDTAVYYCARDLMGYCSSSACYAYFQHWGQGTLVTVSS	ARDLMGYCSSSACYAYFQH	0.00921583	0	0	0.262694	0	0	0.481569	0	0	0.264867	0	0	0.328787	0	0	0.805923	1	0.237922	0	0.442329	0	0.0161407	0
44	44	3	6	44	high_non-spec_4953	0	EIVLTQSPATLSLSPGERATLSCRASQSVSSYLAWYQQKPGQAPRLLIYDASNRATGIPARFSGSGSGTDFTLTISSLEPEDFAVYYCQQRSNWHTFGPGTKVDIK	QVQLQQSGPGLVKPSQTLSLTCAISGDSVSSNSVAWIWIRQSPSRGLEWLGRTYFRSKWYNDYAVSVKGRITINPDTSKNQFSLQLNSVTPEDTAVYYCGRGVSNIQHWGQGTLVTVSS	GRGVSNIQH	0.0022606	0	0	0.00190105	0	0	0.148729	0	0	0.272057	0	0	0.63949	1	0	0.960302	1	0.0269297	0	0.150856	0	0.00142446	0
462	478	17	279	488	high_non-spec_4954	0	QAVVTQEPSLTVSPGGTVTLTCGSSTGPVTSGHYPYWFQQRPGQAPRTLIYHTSDKHSWTPARFSGSLHGGKAALTLSGAQPEDEADYYCLLSYGGEVVFGGGTQLTVL	EVQLVESGAEVKKPGESLKISCKGSGYSFTSYWIGWVRQMPGKGLEWMGIIYPRDSDTRYSPSFQGQVTISADKSISTTYLQWSSLKSSDTAMYFCARPGIAVAGGFAFDIWGQGTMVTVSS	ARPGIAVAGGFAFDI	0.896587	1	1	0.975727	1	1	0.988239	1	1	0.991393	1	1	0.969426	1	1	0.994818	1	0.510499	1	0.366344	0	0.32236	0
943	994	26	555	1023	high_non-spec_4955	0	QAVVTQEPSFSVSPGGTVTLTCGLSSASVSPSYYPSWYQQTPGQAPRTLIYSTNTRSSGVPDRFSGSILGNKAALTITRAQADDESVYYCMLYMGNGISVFGGGTQLTVL	QVQLQQSGPGLVRPSQTLSLTCAISGDSVSSNSAAWIWIRQSPSRGLQWLGRTYYRSKWYNDSAVSVKSRLTIKPDTSKNQFSLQLNTVTPEDTAVYYCARLIAADDPYYFYGMDVWGQGTTVTVSS	ARLIAADDPYYFYGMDV	0.0953491	0	0	0.800189	1	1	0.942243	1	1	0.658503	1	0	0.551821	1	0	0.99471	1	0.0415775	0	0.272043	0	0.0534524	0
195	197	3	205	197	high_non-spec_4956	0	QAVVTQEPSFSVSPGGTVTLTCGLSSASVSPSYYPSWYQQTPGQAPRTLIYSTNTRSSGVPDRFSGSILGNKAALTITRAQADDESVYYCMLYMGNGISVFGGGTQLTVL	QVQLQQSGPGLVKPSQTLSLTCGVSGDSVSSNIWNWIRQSPSRGLEWLGRTYYGSKWYTDYAISVKSRITISPDTSKNQFSLQLSSVTPEDTAVYYCARDLHGNYYFDYWGQGTLVTVSS	ARDLHGNYYFDY	0.870772	1	1	0.905133	1	1	0.953906	1	1	0.977236	1	1	0.391575	0	0	0.993213	1	0.190438	0	0.321984	0	0.876627	1
420	432	3	5	438	high_non-spec_4957	0	DIRVTQSPSTLAASVGDRVTITCRANQNINNWLAWYQQKPGKAPKVLIYKASNLDTGVPSKFSGSGSGTEFTLTISSLQPEDFAIYYCQQYNTYPITFGQGTRLEIK	QVQLQQSGPGLVRPSQTLSLTCAISGDSVSSNTAAWNWIRQSPSRGLEWLGRTYYRSKWYNDYTVSVKSRIGINPDTSKNQFSLQLNSVTPEDTAVYYCARASGWYSYFDSWGQGTLVTVSS	ARASGWYSYFDS	0.0320116	0	0	0.00231656	0	0	0.520706	1	0	0.327563	0	0	0.410759	0	0	0.981462	1	0.0754681	0	0.239575	0	0.0736646	0
332	339	3	4	343	high_non-spec_4958	0	DIRVTQSPSSVSASVGDRVTITCRASQGISSWLAWYQQKPGKAPKLLIYAASSLQSGVPSRFSGSGSGTDFTLTISRVEPEDFAVYYRQQYGSSPPTFGQGTRLEIK	QVQLQQSGPGLAKPSQTLSLTCAISGDSVSNNIAAWNWIRQSPLRGLEWLGRTYYRSKWYNNYAVSVKSRITINPDTSKNQFSLQLNSVTPEDTAVYYCTRWRSSSAFDYWGQGTLVTVSS	TRWRSSSAFDY	0.00148236	0	0	0.00116907	0	0	0.0283607	0	0	0.00115269	0	0	0.0139119	0	0	0.908125	1	0.060467	0	0.328016	0	0.601714	1
20	20	13	18	20	high_non-spec_4959	0	DIRVTQSPSSVSASVGDRVTVTCRASQGISTWLVWYQQKPGKAPKLLIYAASSLQSGVPSRFSGSGSGTDFTLTISSLQPEDFATYYCHHVNSFPLSYGPGTKVDIK	QVQLQQWGTGLLKPSETPSLSCSVSGASIRSFYWSWVRQVPGKGLEWIGYMFHSGSSNYNPSLKSRVSISVDTSKSQFSLSLSSVTTADTAVYYCARQRASTTFDSWGQGTLIIVSS	ARQRASTTFDS	0.00129102	0	0	0.0021644	0	0	0.2749	0	0	0.0106512	0	0	0.317432	0	0	0.862662	1	0.0786775	0	0.244683	0	0.0436502	0
77	78	3	6	78	high_non-spec_4960	0	QPVLTQSPSASGTPGQTVIISCSGSRSNIGNNYVYWYQQLPGAAPKLLIYKNTKRPSGVPDRFSGSKSGNTASLTVSGLQAEDEADYYCSSFAGRIYVFGTGTKLTVL	QVQLQQSGPGLVKPSQTLSLTCAISGDSVSSNSAFWNWIRQSPSRGLEWLGRTYYRSWWYNNYAVSVKSRIAINPDTSKNQFSLQLHSVTPEDTAVYYCARRTGTGIDYWGQGTLVTVSS	ARRTGTGIDY	0.00102838	0	0	0.00123205	0	0	0.106736	0	0	0.00232255	0	0	0.0037149	0	0	0.992842	1	0.00274359	0	0.0797004	0	0.000292702	0
34	34	10	27	34	high_non-spec_4961	0	QSALTQPRSVSGSPGQSVTISCTGTSSDAGSYNRVSWYQQPPGTAPKIMIYEVSNRPSGVPDRFSGAKSGNTASLTISGLQTEDEADYYCSSYTSSSTYVFGTGTKLTVL	QVQESGPGLVKPSETLSLTCTVSGASISAYYWSWIRQPPGKGLEWIGYIYYRGSANYNPSLKSRATISLDTSKNHFSLKLSSVTAADTAVYYCANLITGVYWYFDLWGRGTLVTVSS	ANLITGVYWYFDL	0.00214822	0	0	0.00767263	0	0	0.61702	1	0	0.372938	0	0	0.858814	1	1	0.982389	1	0.0194715	0	0.142534	0	0.00327327	0
120	121	78	27	121	high_non-spec_4962	0	QSVLIQPASVSGSPGQSITISCTGTSSDVGGYDYVSWYQIHPGTAPKLMIYDVTHRPSGISNRFSGSKSGNTASLTISGLQAEDEADYYCSSYTSSNSQVFGSGTKLTVL	QVQESGPGLVKPSETLSLTCTVSGASISAYYWSWIRQPPGKGLEWIGYIYYRGSANYNPSLKSRATISLDTSKNHFSLQLNSVTPEDTAVYYCARDPAQGLGQDYYYTMDVWGQGTTVTVSS	ARDPAQGLGQDYYYTMDV	0.988549	1	1	0.91782	1	1	0.990455	1	1	0.979772	1	1	0.91754	1	1	0.98816	1	0.78277	1	0.46555	0	0.579723	1
866	915	3	12	940	high_non-spec_4963	0	ETTLTQSPATLSVSPGERATLSCRTSQSVMTNNIAWYQQRPGQAPRLLIYDASNRATGIPDRFSGSGSGTDFTLTISRLEPEDFAVYYCQQYGGSPRVTFGQGTRLEIK	QVQLQESGPGLVKPSQTLSLTCAISGDRVSGNSAVWTWIRQSPSRGLEWLGRTYYRSKWYNDYAVSVKSRITINPDTSKNQFSLQLTSVTVADTAIYYCARGSRSSLEEFAWFDPWGQGTLVTVSS	ARGSRSSLEEFAWFDP	0.773714	1	1	0.0327204	0	0	0.966556	1	1	0.00991024	0	0	0.0162407	0	0	0.992519	1	0.0729574	0	0.226821	0	0.0469888	0
21	21	3	19	21	high_non-spec_4964	0	QSALTQPASVSGSPGQSITISCTGTGSDFGGYKFVSWYQHHPGRAPKLIIYDVNNRPSGVSIRFSGSKSGNTASLTISGLQAEDEAEYYCSSYISSTNLIFGGGTKLTVL	QVQLQQSGPGLVRPSQTLSLTCAISGDSVSSNSVAWNWIRQSPSRGLEWLGRTYYKSKWYNDYAVSVKGRVTINPDTSKNQFSLQLNSVTPDDTAVYYCARAKVLLWFREFSWFDPWGQGTLVTVSS	ARAKVLLWFREFSWFDP	0.00307813	0	0	0.00512009	0	0	0.0366206	0	0	0.0775013	0	0	0.00286784	0	0	0.663005	1	0.0445205	0	0.25218	0	0.00977361	0
57	58	4	42	58	high_non-spec_4965	0	QSVLIQPPSASGSPGQSVTFSCTGTSSDIGGYNSVSWYQQHPGKAPKLIIFAVSRRPSGVPDRFSGSKSGNTASLTVSGLQAEDDAHYYCSTNAGSNNFEVLFGGGTKVTVL	QVQLQQSGPGLVKPSQTLSLSCVISGDSVSSNSAAWSWIRQSPSRGLKWLGRTFYRSKWYNDYAISVKSRITISPDTTKNQFSLQLNSVTPEDTAVYYCARGWALAVWGQGTTVTVSS	ARGWALAV	0.00138809	0	0	0.00165368	0	0	0.00293238	0	0	0.707847	1	0	0.663491	1	0	0.976974	1	0.00452011	0	0.128125	0	0.0021262	0
20	20	24	33	20	high_non-spec_4966	0	QAVVTQEPSFSVSPGGTVTLTCGLSSGSVSTSYYPSWYQQTPGQAPRTLIYSTNTRSSGVPDRFSGSILGNKAALTITGAQADDESHYYCLLYLGGLWVFGGGTQLTVL	QVQLVQSGAEVKKPGASVKVSCKASGYTFTRYYFHWVRQAPGQGLEWMGLINPTGGTASYAQKFQGRVTLTRHTSTRTVYMELRSLRSEDTAVYYCARQRASTTFDSWGQGTLIIVSS	ARQRASTTFDS	0.00395195	0	0	0.0143938	0	0	0.905394	1	1	0.0581945	0	0	0.133306	0	0	0.991335	1	0.0125947	0	0.127891	0	0.0713296	0
16	16	4	15	16	high_non-spec_4967	0	QSVLIQPASVSGSPGQSITVSCTGTSSDVGSYNLVSWYQQHPGKAPKLIIYAGSKRPSGVSPRFSGSKSGNTASLTISGLQAGDDAVYYCSSYTATSARVFGGGTKLTVL	QVQLQQSGPGLVKPSQTLSLTCAISGDSVSSNSDAWNWIRQSPSRGFEWLGRTYYRSQWYTDYAVSMKSRITINPDTSKNQISLRLSSVTPEDTAVYYCARAGVVTHISGFFYYYYGMDVWGQGTTVTVSS	ARAGVVTHISGFFYYYYGMDV	0.00162272	0	0	0.00261383	0	0	0.323908	0	0	0.00169512	0	0	0.0100809	0	0	0.957859	1	0.00423286	0	0.125679	0	0.00536501	0
20	20	13	18	20	high_non-spec_4968	0	DIQMTQSPSSMSASVGDRVTITCQASQGITYYVNWYQQRPGKAPKLLIYDASDLETGVPSRFSGSGSGTHFTFTISSLQPEDIATYYCQQYDTLPFTFGQGTRLEIK	QVQLQQSGPGLVKPSETPSLTCTVSGGSISSFYWSWVRQVPGKGLEWIGYMFHSGSSNYNPSLKSRVSISVDTSKSQFSLSLSSVTTADTAVYYCARQRASTTFDSWGQGTLIIVSS	ARQRASTTFDS	0.818933	1	1	0.948726	1	1	0.877114	1	1	0.788524	1	0	0.940205	1	1	0.843522	1	0.191339	0	0.282064	0	0.101678	0
16	16	4	15	16	high_non-spec_4969	0	QPVLTQSASVSGSPGQSITISCTGTSSDVGGYDSVSWYQQYPGKAPKFIIYDVAKRPSGVSNRFSGSKSGNTASLTISGLQAEDEADYYCSSYRTSSTHYVFGTGTKLTVL	QVQLQQSGPGLVKPSQTLSLTCAISGDSVSSNSDAWNWIRQSPSRGFEWLGRTYYRSQWYTDYAVSMKSRITINPDTSKNQISLRLSSVTPEDTAVYYCARAGVVTHISGFFYYYYGMDVWGQGTTVTVSS	ARAGVVTHISGFFYYYYGMDV	0.00182105	0	0	0.0465413	0	0	0.58416	1	0	0.0252408	0	0	0.0388227	0	0	0.949069	1	0.0114857	0	0.250897	0	0.00260284	0
10	10	7	9	10	high_non-spec_4970	0	QSALTQPASVSGSPGTVDHHLLHWNQLVMLGAYNYVSWYQQHPGKAPKLMIYEVNNRPSGVSNRFSGSKSGNTASLTISGLQADDEADYYCSSHISSGVYVFGTRTKLTVL	QVQLQQSGPGLVRPSQTLSLTCAISGDSVPKNGASWNWIRLSPSRGLEWLGRTHYSFRWYHDYAFFVKSRITINVDTSETQVSLQLDSVTPDDTGVYYCARESQRRGRFDPWGQGTLVTVSS	ARESQRRGRFDP	0.00117771	0	0	0.00154463	0	0	0.286313	0	0	0.00431837	0	0	0.00307099	0	0	0.946949	1	0.0989724	0	0.348104	0	0.00105181	0
944	995	274	556	1024	high_non-spec_4971	0	EIVLTQSPGTLSLSPGERATLSCRASQSFSSSYLGWYQQKPGQAPRLLIYGASSRAAGIPDRFSGSGSGTDFTLTISRLEPEDFAVYYCQQYSSSPYTFGQGTKVEIK	QVQLQESGPGLVKASETLSLTCTVSGGSFSTFYWTWIRQSPGKGLEWIGHVYFSGSTNYKSSLKSRVIISLDTPENQFSLKVNFVTAADTALYYCARHHGGSQWFGEPPSPFDVWGQGTMVTVSS	ARHHGGSQWFGEPPSPFDV	0.627045	1	1	0.167145	0	0	0.0192915	0	0	0.305294	0	0	0.684813	1	0	0.810318	1	0.558074	1	0.486789	0	0.249793	0
16	16	57	15	16	high_non-spec_4972	0	QSALIQPASVSGSPGQSITISCTGTSSDVGSYYLVSWYQQHPGKAPKLIIHEVNKRPSGVSYRFSGSKSGNTASLTISGLQAEDEADYYCCSYAGSRRALFGGGTQLTVL	QVKLQQSGPGLVEPSQTLSLTCAISGDSVSGNIGAWNWIRQSPSRGFEWLGRTYYRSQWYTDYAVSMKSRITINPDTSKNQISLRLSSVTPEDTAVYYCARAGVVTHISGFFYYYYGMDVWGQGTTVTVSS	ARAGVVTHISGFFYYYYGMDV	0.00132162	0	0	0.00202955	0	0	0.374355	0	0	0.00155002	0	0	0.0183972	0	0	0.983349	1	0.00151695	0	0.0934076	0	0.000397303	0
16	16	4	15	16	high_non-spec_4973	0	QSVLTQPASVSGSPGQSITISCTGTSSDVGAYNYVSWFQQHPGKAPKLMIYGVSKRPSGVSSRFSGSKSGNTASLTISGLQAEDEAEYYCSSYTSSSILGVFGGGTQLTVL	QVQLQQSGPGLVKPSQTLSLTCAISGDSVSSNSDAWNWIRQSPSRGFEWLGRTYYRSQWYTDYAVSMKSRITINPDTSKNQISLRLSSVTPEDTAVYYCARAGVVTHISGFFYYYYGMDVWGRGTLVTVSS	ARAGVVTHISGFFYYYYGMDV	0.00206568	0	0	0.00316209	0	0	0.184302	0	0	0.0182436	0	0	0.114155	0	0	0.960798	1	0.0169596	0	0.237067	0	0.000700791	0
20	20	13	18	20	high_non-spec_4974	0	DIRLTQSPSSLSASVGDRVIITCQASQDISNYLNWYQQKLGKAPKLLIYVASSLQSGVPSRFSGSGSGTDFTLTVSSLQPEDSAIYYCQQRSIWPPSITFGRGTRLEIK	QVQLQESGPGLVKPSETPSLSCSVSGASIRSFYWSWVRQVPGKGLEWIGYMFHSGSSNYNPSLKSRVSISVDTSKSQFSLSLSSVTTADTAVYYCARQRASTTFDSWGQGTLIIVSS	ARQRASTTFDS	0.00124367	0	0	0.00297442	0	0	0.268414	0	0	0.00798642	0	0	0.0485587	0	0	0.945491	1	0.0284797	0	0.239261	0	0.0317701	0
1	1	1	1	1	high_non-spec_4975	0	ETTLTQSPGTLSLSPGERATLSCRASQSVSTSYLAWYQQKPGQAPRLLIYDASTRATGIPGRFSGSGSGTDFTLTISRLEPEDFAVILLSEAMVGHRGSPFGQGTRLEIK	QVQLVQSGAEVKKPGSSVKVSCKASGGTFSSYAISWVRQAPGQGLEWMGGIIPIFGTANYAQKFQGRVTITADKSTSTAYMELSSLRSEDTAVYYCARIFVKGAVRTYYVFDYWGQGTLVTVSS	ARIFVKGAVRTYYVFDY	0.00137752	0	0	0.00150659	0	0	0.507795	1	0	0.103221	0	0	0.0163196	0	0	0.454742	0	0.117843	0	0.339892	0	0.0121725	0
413	425	3	6	431	high_non-spec_4976	0	QPVLTQSPSVSVAPGKTARIACGGNDIGSKSVHWYQQKPGQAPVLVVNDDSDRPSGIPERFSGSNSGNTATLTISRVEAGDEADYFCQVWDSSSDHYVFGSGTKLTVL	QVQLQQSGPGLVKPSQTLSLTCAISGDSVSSNSGAWNWIRQSPSRGLEWLGRTYNRSTWYNDYAVSVRSRITISPDTSKNQFSLQLNSVTPEDTAVYYCARSYNTNWHYFDYWGQGTLVTVSL	ARSYNTNWHYFDY	0.407596	0	0	0.910176	1	1	0.882651	1	1	0.982766	1	1	0.613264	1	0	0.98451	1	0.500085	1	0.414585	0	0.362306	0
34	34	10	27	34	high_non-spec_4977	0	ETTLTQSPGTLSSSPGERATLSCRASQDVSSKFLAWYQQKPGQAPRLLIFDASNRATGVPARFSGSGSGTDFTLTISSLEPEDFAVYYCQQRRNWPITFGPGTKVDIK	QVQESGPGLVKPSETLSLTCTVSGASISAYYWSWIRQPPGKGLEWIGYIYYRGSANYNPSLKSRATISLDTSKNHFSLKLSSVTAADTAVYYCANLITGVYWYFDLWGRGTLVTVSS	ANLITGVYWYFDL	0.00140033	0	0	0.00163799	0	0	0.255018	0	0	0.0137776	0	0	0.0737828	0	0	0.968086	1	0.00449136	0	0.0832722	0	0.00439519	0
37	37	20	29	37	high_non-spec_4978	0	QSVLTQPASVSGSPGQSITTSCSGTSSDVGVITMSPGIQQHPGKAPKLIIYDVSKLALRGPNRFSGSKSGNTASLTISGLQADDEADYFCCSYVGYTWVFGGGTKLTVL	QVQLQESGPGLVKPSETLSLTCTVSGGSFSSYYWSWIRQPPGKGLEWIAYIFHSGSSGNTNYNLSLRSRVSISVDTSKNQFSLRVNSVTAADTAVYYCARHRIAAAPFDSWGPGTLVTVSS	ARHRIAAAPFDS	0.00117276	0	0	0.00182585	0	0	0.0811013	0	0	0.262365	0	0	0.134313	0	0	0.982443	1	0.121504	0	0.301075	0	0.00058775	0
101	102	4	6	102	high_non-spec_4979	0	DIQVTQSPSSLSASVGDRVTFTCQASQDISHYLNWYQQKPGKAPKLLIYAASSLQSGVPSRFSGSGSGTDFTLTISSLQPEDFATYYCQQPNRFTFGPGTKVDIK	QVQLQQSGPGLVKPSQTLSLTCAISGDSVSSNSGTWHWIRQSPSRGLKWLGRTYYRPKWYNDYAVSVKSRITINPDTSKNQFSLQLNAVTPEDTAVYYCARGLWYFDLWGRGTLVTVSS	ARGLWYFDL	0.00117339	0	0	0.0021562	0	0	0.0774322	0	0	0.107916	0	0	0.697894	1	0	0.842952	1	0.0572314	0	0.233467	0	0.00766786	0
20	20	13	18	20	high_non-spec_4980	0	QSALIQPASVSASPAQSITISCSGTSGFVGTYNLVSWYQQHPGKAPKLILYEGLKRPSGVSNRFSGSTSDNMASLTISGVQADDEADYYCCSFGSSAVFGGGTQLTVL	QVQLQESGPGPVKPSETLSLTCTVSGASIRSFYWSWVRQVPGKGLEWIGYMFHSGSSNYNPSLKSRVSISVDTSKSQFSLSLSSVTTADTAVYYCARQRASTTFDSWGQGTLIIVSS	ARQRASTTFDS	0.00191716	0	0	0.0101497	0	0	0.171297	0	0	0.766994	1	0	0.517347	1	0	0.979022	1	0.102504	0	0.287032	0	0.0267859	0
43	43	4	5	43	high_non-spec_4981	0	EIVMTQSPATLSLSPGERATLSCRASQSVSSSYLARYQQKPGQAPRLLIYGTSSRATGIPDRFSGSGSGTDFTLTISRLEPEDFAVYYCQQYGSFIFTFGPGTKVDIK	QVQLQQSGPGLVKPSQTLSLTCAISGDGVSSNSAAWNWIRQSPSGGLEWLGRTYYKSTWYNDYAGSVKSRITINPDTSKNQFSLQLNSVTPEDTAVYYCARGQLWTNWHFDLWGRGTLVTVSS	ARGQLWTNWHFDL	0.00946797	0	0	0.00559217	0	0	0.00937582	0	0	0.442768	0	0	0.0146532	0	0	0.767637	1	0.492228	0	0.380566	0	0.0146743	0
439	453	13	18	462	high_non-spec_4982	0	EIVLTQSPGTLSLSPGDRATLSCRASQTIARNQLAWYHHKPGQAPRLLIFDASNRAVGIPDRFRGSGSGAAFTLTISRLEPEDFAIYYCQHFVTSPTFGPGTKVDIK	QVQLQESGPGLVKPSETPSLSCSVSGASIRSFYWSWVRQVPGKGLEWIGYMFHSGSSNYNPSLKSRVSISVDTSKSQFSLQLNSVTPEDTAVYYCAYAVAGAGFFNYWGQGTLVTVSS	AYAVAGAGFFNY	0.0142228	0	0	0.00470966	0	0	0.155958	0	0	0.00223351	0	0	0.0855303	0	0	0.974116	1	0.0671369	0	0.179325	0	0.0328646	0
63	64	4	47	64	high_non-spec_4983	0	QSALTQPASVSGSPGQSITISCTGTSNDVGLYYLVSWYQQHPGKGPKLIIHEVNKRPSGVSYRFSGSKSGNTASLTISGLQAEDEADYYCCSYAGSRHAVFGGGTQLTVL	QVQLQQSGPGLVKPSQTLSLTCAISGDNVSSNTAAWNWIRQSPSRGFEWLGRTHYRSKWYGDYAASVKGRLTINPDTSKSHFSLQLDSVTPEDTAVYYCVRQSRAVTFWYFDLWGRGTLVTVSS	VRQSRAVTFWYFDL	0.00121456	0	0	0.00136752	0	0	0.0107692	0	0	0.00252633	0	0	0.00905797	0	0	0.952486	1	0.00385561	0	0.102234	0	0.00432205	0
51	51	3	36	51	high_non-spec_4984	0	QSALTQPASVSGSPGQSITISCTGTSSDVGSYNLVSWYQQHPGKAPKLMIYEGSKRPPGVSNRFSGSKSGNTASLTISGLQAEDEADYYCCSYAGSRRALFGGGTQLTVL	QVQLQQSGPGLVKPSQTLSLTCAISGDSVSTNSALWSWIRQSPSRGLEWLGRTYYRSKWYNDYAVSVTSRVTVNPDTSKNQFSLQLNSVTPEDTAVYYRARNSGRIAEMSYWYFDLWGRGTLVTVSS	ARNSGRIAEMSYWYFDL	0.00182607	0	0	0.0013025	0	0	0.280485	0	0	0.0155318	0	0	0.00360817	0	0	0.986694	1	0.136242	0	0.357801	0	0.787178	1
2	2	2	2	2	high_non-spec_4985	0	QPVLTQPASVSGSPGQSITISCTGTTSDVGSYRYVSWYQHPPGTVPKLLLYEVSNRPSGVSDRFSGSKSGNTASLTISGLQAEDEADYYCSSYTRTSTLVFGTGTKLTVL	QVQLVQSGAEVKKPGASVKVSCKASGYTFTRYYFHWVRQAPGQGLEWMGIINPSGGRTTYAQKFQGRVTMTWDTSTSTAYMELRSLRSDDTAVYYCARRLAAAGQWVWFDPWGQGTLVTVSS	ARRLAAAGQWVWFDP	0.0012382	0	0	0.00122618	0	0	0.457816	0	0	0.0394795	0	0	0.00781348	0	0	0.982414	1	0.0046323	0	0.107847	0	0.00289453	0
6	6	1	1	6	high_non-spec_4986	0	QPVLTQSPSVSGSPGQSVTISCTGRSSDIANYNRVSWYQQAPGTAPKLLIYEVTNRPSGVPDRFSGSKSGDTAYLTISGLLAEDEADYYCSLYTSSNTYVYGTGTKLTVL	QVQLVQSGAEVKKPGSSVKVSCKASGGTFSSYAISWVRQAPGQGLEWMGGIIPIFGTANYAQKFQGRVTITADESTSTAYMELSSLRSEDTAVYYCAREKKGRGRPRYFDLWGRGTLVTVSS	AREKKGRGRPRYFDL	0.0017318	0	0	0.735967	1	1	0.463114	0	0	0.00416403	0	0	0.0375536	0	0	0.0116656	0	0.0288949	0	0.177836	0	0.0130338	0
322	329	3	19	332	high_non-spec_4987	0	EIVLTQSPGTLSLSPGERATLSCRASQSVSNYLAWFQQKPGQAPRLLIYDASNRATGIPARFSGSGSGTDFTLTISSLEPEDFAVYYCQQRSDWPLTFGGGTKLEIK	QVQLQQSGPGLVKPSQTLSLTCAISGDSVSSNGAAWNWIRQSPSRGLEWLGRTYYRSKWSNDYAVSVKSRISINPDTSKNQFSLKLNSVTPDDTAVYYCARGAGRSFDLWGRGTLVTVSS	ARGAGRSFDL	0.0355061	0	0	0.00332244	0	0	0.0415016	0	0	0.0240705	0	0	0.224856	0	0	0.980808	1	0.0932487	0	0.363327	0	0.0360067	0
829	875	2	492	900	high_non-spec_4988	0	QAVVTQEPSLTVSPGGTVTLTCGSSTGAVTISHWPHWFQQKPGQAPRTLISDTSNRQSWTPARFSGSLLGGKAALTLSGAQPDDEADYYCLLLYGGVVVFGGGTQLTVL	QVQLVQSGAEVKKPGASVKVSCKASGYTFTAYFMHWVRQAPGQGLEWMGWINPNNGGTNYPRKFQGRVTMTRDTSISTAYMELTRLRHDDTAIYYCARVNMAALFDPWGQGTLVTVSS	ARVNMAALFDP	0.069927	0	0	0.0871947	0	0	0.968866	1	1	0.928433	1	1	0.948224	1	1	0.996054	1	0.0521342	0	0.198939	0	0.0730363	0
16	16	4	15	16	high_non-spec_4989	0	QSALIQPASVSGSPGQSITISCTGPGSDLEVITFVSWYQHHPGRAPKLIIHEVNKRPSGVSYRFSGSKSGNTASLTISGLQAEDEADYYCCSYAGSRRALFGGGTQLTVL	QVQLQQSGPGLVKPSQTLSLTCAISGDSVSSNSDAWNWIRQSPSRGFEWLGRTYYRSQWYTDYAVSMKSRITINPDTSKNQISLRLSSVTPEDTAVYYCARAGVVTHISGFFYYYYGMDVWGQGTTVTVSS	ARAGVVTHISGFFYYYYGMDV	0.00192378	0	0	0.0106309	0	0	0.470208	0	0	0.00138581	0	0	0.071091	0	0	0.978387	1	0.0281209	0	0.230537	0	0.00128244	0
945	996	66	557	1025	high_non-spec_4990	0	QSALTQPPSASGSPGQSVAISCTGTSSDVGVYDYVSWYQQHPGKAPKLMIYEVSKRPSGVPDRFSGSKSGNTASLTISGLQTEDEGDYFCCSYGGSRNFLFGAGTKLTVL	QVQLQQSGPGLVKPSQTLSLTCGISGDSVSGNTVIWNWIRQSPSRGLEWLGRTYYRSKWYTDYAESVSRRITVNSDTSKNQVSLQLKSVTPEDTAVYYCARGMVRGIIGPVDLWGRGTLVTVSS	ARGMVRGIIGPVDL	0.00346721	0	0	0.00293943	0	0	0.0085859	0	0	0.00793346	0	0	0.214777	0	0	0.983549	1	0.0073059	0	0.188791	0	0.00483438	0
16	16	78	27	16	high_non-spec_4991	0	QAVVTQEPSLTVSPGGTVTFTCDSSTGAVTSGHYAFWFQQKPGQVPRTLIYDTEYKHSWTPARFSGSLLGGKAALTLSGAQPEDEAEYYCLLYYSGAWVFGGGTQLTVL	QVQESGPGLVKPSETLSLTCTVSGASISAYYWSWIRQPPGKGLEWIGYIYYRGSANYNPSLKSRATISLDTSKNQISLRLSSVTPEDTAVYYCARAGVVTHISGFFYYYYGMDVWGQGTTVTVSS	ARAGVVTHISGFFYYYYGMDV	0.678461	1	1	0.199059	0	0	0.876565	1	1	0.805465	1	0	0.919245	1	1	0.979538	1	0.0907213	0	0.259949	0	0.200619	0
946	997	3	218	1026	high_non-spec_4992	0	QPVLTQSASVSGSPGQSITISCTGTSSDVGGYNYVAWYQQHPGKAPKLMIYYVTNRPSGVSNRFSGSKSGNTASPTISGLQAEDEADYYCSSYTSSNTRYIFGTGTKLTVL	QVQLQQSGPGLVKPSQTLSLTCAISGDSVSSNTVAWNWIRQSPSRGLEWLGRTYYRSKWYDDYAISVKSRITINPDTSKNQFSLTLSSVTAADTAVYYCARLPRRGFFGDYGGYWGQGTLVTVSS	ARLPRRGFFGDYGGY	0.00129523	0	0	0.00235005	0	0	0.0122246	0	0	0.684889	1	0	0.00378635	0	0	0.649387	1	0.0649722	0	0.286779	0	0.0512771	0
924	975	4	6	1004	high_non-spec_4993	0	EIVLTQSPGTLSLSPGERATLSCRASQSVANSHLAWYQQTPGQAPRLLIYAASSRATDIPDRFSGSGSGTDFTLIISRLEPEDFAVYYCQQYGSSPRTFGQGTKVDIK	QVQLQQSGPGLVKPSQTLSLTCVISGDSVSSNSAAWSWIRQSPSRGLEWLGRTYYRSKWYNDYAESVRSRIIINPDTSKNQISLQLNSVTPEDTAVYYCAREGEGGQAYFQHWGQGTLVTVSS	AREGEGGQAYFQH	0.972814	1	1	0.958389	1	1	0.80497	1	0	0.543967	1	0	0.448365	0	0	0.973394	1	0.713607	1	0.498155	0	0.574722	1
96	295	6	8	297	high_non-spec_4994	0	NFMLTQPPSASGTPGQRVTISCSGTNSNIGSNYVYWFQQLPGAAPKLLLFSNIHRPSGVPDRFSGSKSGTSASLAISGLRSEDEADYYCATRDDSVRGLWVFGGGTKVTVL	QVQLQESGPGLVKPSETLSLTCTVSGGFISSYYWSWIRQPPGKGLEWIGFIHYTGSTNYNPSLKSRVTISVDTSKNQVSLKLRSVTAADTAEYYCVRDREGSPVWGSRRDYRYFDVWGRGTLVTVSS	VRDREGSPVWGSRRDYRYFDV	0.00114107	0	0	0.00161226	0	0	0.271358	0	0	0.00144562	0	0	0.00134293	0	0	0.973853	1	0.00315265	0	0.103327	0	0.00578893	0
16	16	4	15	16	high_non-spec_4995	0	QSALIQPASVSGSPGQSITISCTGTSSDVGSYYLVSWYQQHPGKAPKLIIHEVNKRHSGVSYRFSGSKSGNTASLTISGLQAEDEADYYCCSYAGSRRALFGGGTQLTVL	QVQLQQSGPGLVKPSQTLSLTCAISGDSVSSNSDAWNWIRQSPSRGFEWLGRTYYRSQWYTDYAVSMKSRITINPDTSKNQISLRLSSVTPEDTAVYYCARAGVVTHISGFFYYYYGMDVWGQGTTVTVSS	ARAGVVTHISGFFYYYYGMDV	0.00133123	0	0	0.00408952	0	0	0.311382	0	0	0.00168461	0	0	0.00513451	0	0	0.970217	1	0.00164449	0	0.0871357	0	0.000340524	0
700	738	3	429	760	high_non-spec_4996	0	QSVLTQPASMSGSPGQSITISCTGTSGDVGYADLVSWYQQHPGKAPKLMIYEVSKRPSGVPGRFSGSKSGNTAFLTVSGLQAEDEADYYCSSYGGSNNWVFGGGTKVTVL	QVQLQQSGPGLMRPSQTLSLTCAISGDSVSRNTAAWNWIRQSPSRGLEWLGRTYYRSKWDNAYAVSVKSRISINPDTSKNQFSLRLNSVTAADTALYYCARENNGVGFDPWGQGTLVTVSS	ARENNGVGFDP	0.0305405	0	0	0.00240493	0	0	0.0262505	0	0	0.0732336	0	0	0.0228618	0	0	0.996512	1	0.0427125	0	0.240231	0	0.0185212	0
64	65	4	15	65	high_non-spec_4997	0	SYELTQPPSVSVAPGQTARITCGGNDIGRKSVHWYQQRPGQAPVLVVDDETDRPSGIPERFSGSTSGNTATLTINRVGAGDEGDHYCQVWDSGAEHVVFGGGTKLTVL	QVQLQQSGPGLVKPSQTLSLTCAISGDSVSSNSDAWNWIRQSPSRGFEWLGRTYYRSQWYTDYAVSMKSRITINPDTSKNQISLRLSSVTPEDTAVYYCASSNGWQQSHWYFDLWGRGTLVTVSS	ASSNGWQQSHWYFDL	0.852369	1	1	0.89531	1	1	0.403777	0	0	0.990912	1	1	0.232257	0	0	0.992856	1	0.616245	1	0.469333	0	0.0520238	0
20	20	13	18	20	high_non-spec_4998	0	ETTLTQSPAFMSATPGDRVTITCKASQDIDDDVLWYQQKPGEAAIFIIQEVTTLVPGIPPRFSSSGYGTDFTLTINNIESDDAAYFFCLHHDNFPLMYTFGQGTKLEIK	QVQLQESGPGLVKPSETPSLSCSVSGASIRSFYWSWVRQVPGKGLEWIGYMFHSGSSNYNPSLKSRVSISVDTSKSQFSLSLSSVTTADTAVYYCARQRASTTFDSWGQGTLIIVSS	ARQRASTTFDS	0.00316493	0	0	0.952489	1	1	0.974062	1	1	0.930196	1	1	0.983995	1	1	0.985511	1	0.358048	0	0.386636	0	0.0303795	0
24	24	4	5	24	high_non-spec_4999	0	QSVLTQPASVSGSPGQSITISCTGTSSDVGGYNYVSWYQQLPGTAPKLLIYSNFQRPSGVPDRFSGSKSGTSASLAISGLQSEDEADYYCATWDDSPSGHAVFGGGTQLTVL	QVQLQQSGPGLVKPSQTLSLTCAISGDGVSSNSAAWNWIRQSPSGGLEWLGRTYYKSTWYNDYAGSVKSRITINPDTSKNQFSLQLNSVTPEDTAVYYCAREVDPNSWYFDLWGRGTLVTVSS	AREVDPNSWYFDL	0.99099	1	1	0.990056	1	1	0.936048	1	1	0.985855	1	1	0.973012	1	1	0.994764	1	0.933157	1	0.603528	1	0.958583	1
345	352	4	203	356	high_non-spec_5000	0	QPVLTQSPSVSVAPGQTARITRGGNNIRSKSVHWYQQKPGQAPVLVIYYDSDRPSGIPERFSGSNSGNTATLTISRVEAGDEADYYCQVWDTSSDHYVFGTRTKVTVL	QVQLQQSGPGLVKPSQTLSHTCAISGDSVSTTVLLGSWIRQSPSRGLEWLGRTFYRSKWYNDSAVFVKSRITINPDTSKNQFSLQLDSVTPEDTAVYYCVRGGSWPFGWFFDLWARGTLVTVSS	VRGGSWPFGWFFDL	0.00127334	0	0	0.00163746	0	0	0.534319	1	0	0.0532744	0	0	0.00909573	0	0	0.926567	1	0.282418	0	0.452511	0	0.351063	0
34	34	10	27	34	high_non-spec_5001	0	QSALTQPASVSGSPAQSITISCTGTSSDVGAYNYVSWYQQHPGKAPKLMIYDVSNRPSGVSNRFSGSKSGNTASLTISGLQAGDDAVYYCSSYTATSARVFGGGTKLTVL	QVQESGPGLVKPSETLSLTCTVSGASISAYYWSWIRQPPGKGLEWIGYIYYRGSANYNPSLKSRATISLDTSKNHFSLKLSSVTAADTAVYYCANLITGVYWYFDLWGRGTLVTVSS	ANLITGVYWYFDL	0.00213249	0	0	0.00213299	0	0	0.40198	0	0	0.0278858	0	0	0.728765	1	0	0.986099	1	0.00647564	0	0.0974467	0	0.0659487	0
947	998	3	6	1027	high_non-spec_5002	0	QSVLIQPASVSGSPGQSITISCTGTSSDVGGYDYVSWYQQHPGKAPELIIYDVSNRPSGVSNRFSGSKSGNTASLTISGLQAEDEADYYCSSYTRTSTLVFGTGTKLTVL	QVQLQQSGPGLVKPSQTLSLTCAISGDSVSSNSAVWNWIRQSPSRGLEWLGRTYYGSKWYNDYAVSVKSRVTINPDTSKNQISLQVNSVTPEDTAVYYCVRDKRASGSFGDWWGQGTLVTVSS	VRDKRASGSFGDW	0.947782	1	1	0.0586399	0	0	0.860405	1	1	0.863586	1	0	0.945284	1	1	0.972565	1	0.620237	1	0.497345	0	0.383092	0
35	35	19	28	35	high_non-spec_5003	0	EIVLTQSPGTLSLSPGERATLSCRASQSVSSNFLAWYQQKPGQAPRLLIYTASSRATGIPDRFRGSGSGTDFTLTISRLEPEDFAVYYCQQYGRSPITFGQGTRLEIK	QVQLQESGPGLVKPSQTLSLTCTVSGGSINSGGYFWSWVRQRPGKGLEWIGYIYYIGSTYYNPSLQGRVTIVLDTSRSQFSLKLTSVTAADSAVYYCARIPPGTSDVWGHGTMVTVSS	ARIPPGTSDV	0.00120983	0	0	0.00212014	0	0	0.899543	1	1	0.0279742	0	0	0.180087	0	0	0.988992	1	0.0037991	0	0.114415	0	0.000802182	0
34	34	10	27	34	high_non-spec_5004	0	QSALTQPPSASGSPGQSVTISCTGTSSDVGGYNYVSWYQQHPGKAPKLMIYQVTERPSGVPDRFSGSKSDSTASLTVSRLQAEDEADYYCSSYAGSDSVIFGGGTKLTVL	QVQESGPGLVKPSETLSLTCTVSGASISAYYWSWIRQPPGKGLEWIGYIYYRGSANYNPSLKSRATISLDTSKNHFSLKLSSVTAADTAVYYCANLITGVYWYFDLWGRGTLVTVSS	ANLITGVYWYFDL	0.774221	1	1	0.902832	1	1	0.801651	1	0	0.668735	1	0	0.942912	1	1	0.985137	1	0.0574686	0	0.190658	0	0.0672852	0
2	2	2	2	2	high_non-spec_5005	0	QSALTQPASVSGSPGQSITISCTGTGSDFGGYKFVSWYQHHPGRAPKLIIYDVNNRPSGVSIRFSGSKSGNTASLTISGLQAEDEAEYYCSSYISSTNLIFGGGTKLTVL	QVQLVESEAEVKKPGASVKVSCKAPGYTFTSYYMHWVRQAPGRGLEWMGIINPSGGRTTYAQKFQGRVTMTWDTSTSTAYMELRSLRSDDTAVYYCARRLAAAGQWVWFDPWGQGTLVTVSS	ARRLAAAGQWVWFDP	0.00148729	0	0	0.00182022	0	0	0.665871	1	0	0.831222	1	0	0.00479363	0	0	0.987336	1	0.0111287	0	0.180576	0	0.000260325	0
7	7	3	6	7	high_non-spec_5006	0	EIVMTQSPGTLSLSPGKRATLSCRASQSVSSSYLAWYQQKPGQAPRLLIYGASTRATGIPDRFSGSESGTDFTLTISRLEPEDFAVFYCQQYGTSPITFGQGTRLEIK	QVQLQQSGPGLVKPSQTLSLTCAISGDSVSSNSATWNWIRQSPSRGLEWLGRIYYRSKWYYDYAVSVRSRITINPDTSKNQFSLQLNSVTPEDTAMYYCARSYDPNRHYVDCWGQGTLVTVSS	ARSYDPNRHYVDC	0.0029504	0	0	0.00770034	0	0	0.033757	0	0	0.045118	0	0	0.00936671	0	0	0.972513	1	0.0377314	0	0.180312	0	0.0017612	0
273	277	4	135	279	high_non-spec_5007	0	ETTLTQSPAFMSATPGDKVNISCKASQDIDDDMNWYQQKPGEAAIFIIQEATTLVPGIPPRFSGSGYRTDFTLTINNIESEDAAYCFCLQHDNFLTFGQGTRLEIK	QVQLQQSGPGLVKPSQTLSLTCAISGDSVSSNTAAWSWIRQSPSRGLEWLGRTYYRSKWYTDYAVSMKGRISINPDTSKNQISLQLQSVTPEDTAMYYCARIAYAVTPIWGQGTLVTVSS	ARIAYAVTPI	0.00382968	0	0	0.934524	1	1	0.976283	1	1	0.924316	1	1	0.546719	1	0	0.986243	1	0.42819	0	0.416502	0	0.00508797	0
63	64	3	5	64	high_non-spec_5008	0	ETTLTQSPGTLSLSPGERASLSCRASQTVSSSYLAWYQQKRGQAPRLLIFDASNRATGIPARFSGSGSGTDFTLTISSLEPEDFAVYYCQQRSNWPRSITFGQGTRLEIK	QVQLQQSGPGLVKPSQTLSLTCAISGDSVSSNSDAWSWIRQSPSRGLEWLGRTYYRSKWYNDYAVSVKSRITINPDTSKNQFSLQLDSVTPEDTAVYYCVRQSRAVTFWYFDLWGRGTLVTVSS	VRQSRAVTFWYFDL	0.00174833	0	0	0.00141552	0	0	0.0927136	0	0	0.00422444	0	0	0.00536679	0	0	0.836275	1	0.0383127	0	0.23793	0	0.055446	0
548	574	3	6	591	high_non-spec_5009	0	EIVMMQSPGTLSLSPGERATLSCRARQSVGSNLAWYQQKPGQAPRLLIYDSSSRATGIPARFSGSGSVTDFTLTISRLEPEDFAVYYCQQYGSSPWTFGQGTKVEIK	QVQLQQSGPGLVKPSQTLSLTCAISGDSVSSNSVAWIWVRQSPSRGLEWLGRTYYRSKWYYDYAVSMKSRITINPDTSKNQFSLQLNSVTPEDSAVYYCVRLKWSPKGFDYWGQGTLVTASS	VRLKWSPKGFDY	0.00112383	0	0	0.00124084	0	0	0.0101742	0	0	0.0293468	0	0	0.0553807	0	0	0.116768	0	0.00504932	0	0.138193	0	0.000194658	0
55	56	4	19	56	high_non-spec_5010	0	QSALIQPASVSGSPGQSITISCTGTSSDVGSYYLVSWYQQHPGKAPKLIIHEVNKRPSGVSYRFSGSKSGNTASLTISGLQAEDEADYYCCSYAGSRRALFGGGTQLTVL	QVQLQQSGPGLVKPSQTLSLTCAISGDSVSSNSAGWNWIRQSPSRGLEWLGRTYYRSKWINEYSVSVKSRVTINTDTSKNQFSLQLNSVTPDDTAVYYCARWYGNPYWYFDLWGRGTLVTVSS	ARWYGNPYWYFDL	0.00121322	0	0	0.00122038	0	0	0.0111247	0	0	0.0034251	0	0	0.0700502	0	0	0.982595	1	0.0030108	0	0.0900337	0	0.00389898	0
497	517	4	425	528	high_non-spec_5011	0	DIRMTQSPSSLSASVGDRVSITCRASQSISSYLNWYQQKPGKAPKLLIYAASGLQSGVPSRFSGSGSGTDFTLTISRLEPEDFAVYYCQQRDNWPLTFGQGTKVEIK	QVQLQQSGPGLVRPSQTLSLTCAISGDSVSSDRVSWNWIRQSPSRGLEWLGRTYYRSRWYNDYAVSVKSRITINPDTSKNLFSLQLDSVTPEDTAVYFCAKSGYFAEYLQYWGQGTLVTVSS	AKSGYFAEYLQY	0.00100534	0	0	0.00471833	0	0	0.151471	0	0	0.0246451	0	0	0.0774745	0	0	0.952705	1	0.00428147	0	0.139458	0	0.00135989	0
16	16	4	15	16	high_non-spec_5012	0	ETTLTQSPGTLSLSPGQRVTLSCRASQSVSSSYLAWYQQKPGQAPRLLIYGASSRATGIPDRFSGSGSGTDFTLTLSRLEPEDCAVYYCHHYSSSPPRYTFGQGTKLEIK	QVQLQQSGPGLVKPSQTLSLTCAISGDSVSSNSAAWNWIRQSPSRGFEWLGRTYYRSQWYTDYAVSMKSRITINPDTSKNQISLRLSSVTPEDTAVYYCARAGVVTHISGFFYYYYGMDVWGQGTTVTVSS	ARAGVVTHISGFFYYYYGMDV	0.00165792	0	0	0.00592411	0	0	0.0466566	0	0	0.00578789	0	0	0.0150081	0	0	0.929213	1	0.0110325	0	0.196516	0	0.00309966	0
416	428	3	4	434	high_non-spec_5013	0	QPVLTQSPSASGSPGQSVTISCTGTSSDVGGYNYVSWYQQHPGKAPKLMIYEVSKRPSGVSGRFSGSKSGNTASLTISGLQAEDEADYFCSSYSTSTTLGVFGTGTKLTVL	QVQLQQSGPGLVKPSQTLSLTCAISGDSVSNNNVAWSWIRQSPSRGLEWLGGTYYRSKWYNDYAESVKSRITINPDTSKNQFSLQLNSVTPEDTAVYYCARGVRGFQIWWFDLWGRGTLVTVSS	ARGVRGFQIWWFDL	0.0362871	0	0	0.00196201	0	0	0.0114144	0	0	0.363538	0	0	0.907262	1	1	0.951199	1	0.144681	0	0.271481	0	0.0332402	0
186	188	3	4	188	high_non-spec_5014	0	QSALTQPASVSGSPGQSITISCTGTSSDVGSYYLVSWYQQHPGKAPKLIIHEVNKRPSGVSYRFSGSKSGNTASLTISGLQAEDEADYYCCSYAGSRRALFGGGTQLTVL	QVQLQQSGPGLVKPSQTLSLTCAISGDSVSSNRAAWNWIRQSPSRGLEWLGRTYYRSKWYNVYAVAVKSRITINPDTSKNQFSLQLNSVTPEDTAVYYCARAQGLIAAQGWFDPWGQGTLVTVSS	ARAQGLIAAQGWFDP	0.00111186	0	0	0.00122655	0	0	0.033188	0	0	0.000963784	0	0	0.0050189	0	0	0.992798	1	0.00100247	0	0.0398945	0	0.000265381	0
20	20	13	18	20	high_non-spec_5015	0	QSALIQPASVSASPAQSITISCSGTSGFVGTYNLVSWYQQHPGKAPKLILYEGLKRPSGVSNRFSGSTSDNMASLTISGVQADDEADYYCCSFGSSAVFGGGTQLTVL	QVQLQESGPGLVKPSETLSLTCTVSGGSFSSYYWSWVRQVPGKGLEWIGYMFHSGSSNYNPSLKSRVSISVDTSKSQFSLSLSSVTTADTAVYYCARQRASTTFDSWGQGTLIIVSS	ARQRASTTFDS	0.00789033	0	0	0.188458	0	0	0.300701	0	0	0.947063	1	1	0.755142	1	1	0.9742	1	0.334097	0	0.371149	0	0.0605709	0
16	16	37	15	16	high_non-spec_5016	0	QSALIQPASVSGSPGQSITISCTGTSSDVGSYYLVSWYQQHPGKAPKLIIHEVNKRPSGVSYRFSGSKSGNTASLTISGLQAEDEADYYCCSYAGSRRALFGGGTQLTVL	QVQLQQSGPGLVKPSQTLSLTCVISGDSVSSNSDAWNWIRQSPSRGFEWLGRTYYRSQWYTDYAVSMKSRITINPDTSKNQISLRLSSVTPEDTAVYYCARAGVVTHISGFFYYYYGMDVWGQGTTVTVSS	ARAGVVTHISGFFYYYYGMDV	0.00173047	0	0	0.00551711	0	0	0.316992	0	0	0.00196088	0	0	0.0111724	0	0	0.971658	1	0.00551215	0	0.118112	0	0.000698364	0
5	5	4	5	5	high_non-spec_5017	0	QAVVTQEPSLSVSPGGTVTLTCGLSSGSVSSGHHPSWYQQTPGQAPRTLIYSTNIRSSGIPDRFSGAILGNKAALTITGAQADDESDYYCVLFMVSGICVFGGGTQLTVL	QVQLQQSGPGLVKPSQTLSLTCATSGDSVSSHSAAWNWIRQSPSRGLEWLGRTYYRAKWYHDYEGSVKTRITINPDTSKNQFSLQLRSVTPEDTAVYYCVRVGGSWTSYYWDWGQGTLVTVSS	VRVGGSWTSYYWD	0.00265834	0	0	0.00157217	0	0	0.440601	0	0	0.331071	0	0	0.0132982	0	0	0.988773	1	0.00582447	0	0.138228	0	0.00116057	0
6	6	1	1	6	high_non-spec_5018	0	DIRVTQSPSSLSASVGDRVTITCRASQGISSWLAWYQQKPGKAPKLLIYAASSLQSGVPSRFSGSGSGTDFTLTINSLQPEDFATYYCQQVATFPITFGQGTRLEIK	QVQLVQSGAEVKKPGSSVKVSCKASGGTFSSYAISWVRQAPGQGLEWMGGIIPIFGTANYAQKFQGRVTITADESTSTAYMELSSLRSEDTAVYYCAREKKGRGRPRYFDLWGRGTLVTVSS	AREKKGRGRPRYFDL	0.00103372	0	0	0.00148971	0	0	0.00240454	0	0	0.00105878	0	0	0.0124802	0	0	0.00133539	0	0.00138191	0	0.0534308	0	6.6508e-05	0
16	16	4	15	16	high_non-spec_5019	0	QSALIQPASVSGSPGQSITISCTGTSSDVGSYYLVSWYQQHPGKAPKLIIHEVNKRPSGVSYRFSGSKSGNTASLTISGLQAEDEADYYCSSYTSSSTWVFGGGTKLTVL	QVQLQQSGPGLVKPSQTLSLTCAISGDSVSTNSALWSWIRQSPSRGLEWLGRTYYRSKWYNAYGVSVKSRITINPDTSKNQISLRLSSVTPEDTAVYYCARAGVVTHISGFFYYYYGMDVWGQGTTVTVSS	ARAGVVTHISGFFYYYYGMDV	0.00122637	0	0	0.0018241	0	0	0.180579	0	0	0.0018322	0	0	0.0482621	0	0	0.954577	1	0.00346112	0	0.164922	0	0.000388658	0
17	17	11	16	17	high_non-spec_5020	0	QPVLTQSASVSGSPGQSITISCTGTSSDLGTYNIVSWYQQHPGKAPKLIIYEVRKRPSGVSDRFSASKSGNTASLTISGLQAEDEADYHCATYDDSLNGYVFGTGTKLTVL	QVQLQESGPGLVKPSETLSLTCSVSGGSMRSNDYYWNWIRQPPGKGLEWIGNVFHTGPTRYNPSLKSRVTISGDTSKNQFSLELSSVTAADTGVYYCARLGRGFTRGLDRREVYYYATDVWGQGTTVTVSS	ARLGRGFTRGLDRREVYYYATDV	0.742184	1	1	0.00213402	0	0	0.917444	1	1	0.372741	0	0	0.0533085	0	0	0.545454	1	0.115288	0	0.255352	0	0.068929	0
16	16	107	15	16	high_non-spec_5021	0	QSVVTQEPSLTVSPGGTVTLTCCSSTGTVTSSHNPYWFQQKPGQAPRTLIYGTNNKHSWTPARFSGSLLGGKAVLTLSGAQPEDEADYYCLLSYSGVGAVFGGGTQLTVL	QVQLQQSGPGLVKPSQTLSLTCAISGDSVSSDSTTWAWIRQSPLRGLEWLGRTYYRSRWYNEYEVSVKSRIIIDADTSKNQISLRLSSVTPEDTAVYYCARAGVVTHISGFFYYYYGMDVWGQGTTVTVSS	ARAGVVTHISGFFYYYYGMDV	0.0170258	0	0	0.8992	1	1	0.929721	1	1	0.658335	1	0	0.107143	0	0	0.983491	1	0.0764073	0	0.283899	0	0.0363714	0
439	453	4	4	462	high_non-spec_5022	0	EIVLTQSPGTLSLSPGERATLSCRASQSVHSSYLVWYQQKPGQAPRLLIYGASNRATGIPARFSGSGSGTDFTLTISSLEPEDFAVYYCQQRSNWPLCSFGQGTKLEIK	QVQLQQSGPGLVKPSQTLSLTCAISGDSVSSNSAAWNWIRQSPSRGLEWLGRTFYRSKWYDDHALSVKSRITINPDTSKNLFSLQLNSVTPEDTAVYYCAYAVAGAGFFNYWGQGTLVTVSS	AYAVAGAGFFNY	0.00116489	0	0	0.109573	0	0	0.697577	1	0	0.0603622	0	0	0.303085	0	0	0.990312	1	0.0136166	0	0.184757	0	0.000742813	0
16	16	37	15	16	high_non-spec_5023	0	QSALIQPASVSGSPGQSITISCTGTSSDVGSYYLVSWYQQHPGKAPKLIIHEVNKRPSGVSYRFSGSKSGNTASLTISGLQAEDEADYYCCSYAGSRRALFGGGTQLTVL	LVQLQQSGPGLVKPSQTLSLTCAISGDSVSSNSDAWNWIRQSPSRGFEWLGRTYYRSQWYTDYAVSMKSRITINPDTSKNQISLRLSSVTPEDTAVYYCARAGVVTHISGFFYYYYGMDVWGQGTTVTVSS	ARAGVVTHISGFFYYYYGMDV	0.00185368	0	0	0.00374459	0	0	0.208771	0	0	0.00207089	0	0	0.0104162	0	0	0.977173	1	0.0365053	0	0.20077	0	0.0252449	0
190	192	3	6	192	high_non-spec_5024	0	QSVLIQPPSASGSPGQSVTISCTGTSSDVGGYNYVSWYQQHPGKAPKLMIYQVTERPSGVPDRFSGSKSDSTASLTVSRLQAEDEADYYCSSYAGSDSVIFGGGTKLTVL	QVQLQQSGPGLVKPSQTLSLTCVISGDSVSSNFAAWNWIRQSPSRGLEWLGRTYYRSKWYNDYAVSVKSRITINPDTSKNQFSLQLNSVTPEDTAVYYCARGSLARIVVVVAATRAHFDYWGQGTLVTVSS	ARGSLARIVVVVAATRAHFDY	0.155467	0	0	0.954227	1	1	0.264556	0	0	0.031872	0	0	0.395498	0	0	0.886748	1	0.0118501	0	0.122616	0	0.0126779	0
1	1	1	1	1	high_non-spec_5025	0	QSDLTQPRSVSGSPGQSVTISCTGTSSDVGGYNYVSWYQQHPGKAPKLMTYEVSKRPSGVPDRFSGSKSGNTASLTVSGLQAEDEADYYCSSYADNNIWVFGGGTKLTVL	QVQLVQSGAEVKKPGSSVKVSCKASGGTFSSYAISWVRQAPGQGLEWMGGIIPIFGTANYAQKFQGRVTITADKSTSTAYMELSSLRSEDTAVYYCARIFVKGAVRTYYVFDYWGQGTLVTVSS	ARIFVKGAVRTYYVFDY	0.00594353	0	0	0.6686	1	1	0.255886	0	0	0.957405	1	1	0.744631	1	1	0.666426	1	0.0724039	0	0.386121	0	0.163615	0
338	607	3	6	624	high_non-spec_5026	0	DIQVTQSPSSLSASVGDRVTFTCQASQDISHYLNWYQQKPGKAPKLLIYDVSKLETGVPSRFSGSGSGTEFTFTISSLQPEDIATYYCQQYDSSLLTFGGGTKLEIK	QVQMQQSGPGLVKPSQTLSLTCAISGDSVSTNSGAWNWIRQSPSRGLEWLGRTYYRSKWYHDYAVSVKSRITINPDTSKNQFSLQLNSVTPEDQAVYYCAREPATRYFDLWGRGTLVTVSS	AREPATRYFDL	0.730254	1	1	0.698843	1	1	0.809939	1	0	0.839834	1	0	0.758605	1	1	0.969291	1	0.718819	1	0.465017	0	0.681221	1
16	16	4	15	16	high_non-spec_5027	0	QAVVTQEPSFSVSPGGTVTLTCGLSSASVSPSYYPSWYQQTPGQAPRTLIYSTNTRSSGVPDRFSGSILGNKAALTITRAQADDESVYYCMLYMGNGISVFGGGTQLTVL	QVQLQQSGPGLVKPSQTLSLTCAISGDSVSSNSAGWNWIRQSPSRGFEWLGRTYYRSQWYTDYAVSMKSRITINPDTSKNQISLRLSSVTPEDTAVYYCARAGVVTHISGFFYYYYGMDVWGQGTTVTVSS	ARAGVVTHISGFFYYYYGMDV	0.458249	0	0	0.890139	1	1	0.912878	1	1	0.12009	0	0	0.00411773	0	0	0.980492	1	0.0403264	0	0.277545	0	0.195027	0
948	999	75	558	1028	high_non-spec_5028	0	QSVVTQEPSLTVSPGGTVTLTCDSSTGAVTSGHYPYWFQQKPGQAPKTLIYDTSSKHSWTPARFSGSLLGGKAALTLSGAQPEDEAEYYCLLFYSGAAVFGGGTQLTVL	QVHLQQSGPGLVKPSQTLSLTCDISGDTVSTNSAAWSWIRQSPSRGLEWLGRTFFRSKWHNQYAVSVRGRVTIKPDTSKNQFSLHLNSVTPEDTALYYCARVESNVWPGLDFWGQGILVTVSS	ARVESNVWPGLDF	0.003975	0	0	0.00387415	0	0	0.369049	0	0	0.261945	0	0	0.578106	1	0	0.994639	1	0.00961462	0	0.155808	0	0.0188684	0
16	16	4	15	16	high_non-spec_5029	0	ETTLTQSPAFMSATPGDKVNISCRASQSVSSLLAWYQQKPGQAPRLLIYDASNRATGIPARFGGNGSGTDFTLTISSLEPEDFAIYYCQQRSQWPLTFGGGTKLEIK	QVQLQQSGPGLVTPSQTLSLTCAISGDSVSSNSGAWNWIRQSPSRGLEWLGRTYYRSKWYNNYAVSVKSRIAINPDTSKNQISLRLSSVTPEDTAVYYCARAGVVTHISGFFYYYYGMDVWGQGTTVTVSS	ARAGVVTHISGFFYYYYGMDV	0.586464	1	1	0.00156757	0	0	0.032085	0	0	0.0109608	0	0	0.370561	0	0	0.944489	1	0.0617117	0	0.291631	0	0.216389	0
477	494	132	289	504	high_non-spec_5030	0	ETTLTQSPATLSLSPGERATLSCRASQSVKSSYLAWYQQKPGQAPRLLIYAGSLRATGISDRFTGSGSGTGFTLTISRLEPQDFAVYHCQHYGDSPRFTFGQGTKLEIK	QVQLQESGPGLAKPSETLSLTCTVSGGSVSSGNNYWNWIRQPPGKGLEWIGYISNSGSTNYSPSYKGRVTISLDTSKNHFSLKLTSVTAADTAGYYCARGRGGQSWYLDLWGRGTLVTVSS	ARGRGGQSWYLDL	0.00110472	0	0	0.0340574	0	0	0.151583	0	0	0.0208357	0	0	0.16434	0	0	0.962351	1	0.0648592	0	0.151631	0	0.00606393	0
105	106	3	6	106	high_non-spec_5031	0	SYVLTQPPSVSVSPGQTASITCSGEKLGDKYACWYQQKPGQSPVLVIYEDSKRPSGIPERFSGSSSGNTATLTISGTQAMDEADYYCQAWDSSTYVFGSGTKLTVL	QVQLQQSGPGLVKPSQTLSLTCAISGDSVSSNSDAWNWIRQSPSRGFEWLGRTYYRSQWYNDYAVSVKSRITINPDTSKNQFSLQLDSVTPEDTAVYYCARGAVLIPSLLWFDPWGQGTLVTVSS	ARGAVLIPSLLWFDP	0.902408	1	1	0.604945	1	1	0.832098	1	1	0.979473	1	1	0.698609	1	0	0.957201	1	0.825892	1	0.488657	0	0.0722105	0
20	20	13	18	20	high_non-spec_5032	0	QSVLTQPPSVSGSPGQSVTISCTGTSSDVGTYDRVSWYQQPPGSAPKLIVYDVTKRPAGVSNRFSGFKSGNTASLTISGLQAEDEAAYYCCSFAGGNTLIFGGGTQLTVL	QVQLQESGPGLVKPSETPSLSCSVSGASIRSFYWSWVRQVPGKGLEWIGYMFHSGSSNYNPSLKSRVSISVDTSKSQFSLSLSSVTTADTAVYYCARQRASTTFDSWGQGTLIIVSS	ARQRASTTFDS	0.862961	1	1	0.0303399	0	0	0.239093	0	0	0.187457	0	0	0.0958801	0	0	0.98789	1	0.232714	0	0.305737	0	0.405022	0
570	600	4	44	618	high_non-spec_5033	0	PYELTQPPSVSVSPGQTARITCSGDALPKQYAYWYQQKPGQAPVLVIYKDSERPSGIPERFSGSSSGTTVTLTISGVQAEDEADYYCQSADSSGTYAVFGGGTQLTVL	QVQLQQSGPGLVKPSQTLSLTRAISGDSVSSNSAAWNWIRQSPSRGLEWLGRTYYRSKWHNVYALSVTSRITINPDTSKNQVSLQLNSVTPDDTAVYYCARSASFQEYLQHWGQGTLVTVSS	ARSASFQEYLQH	0.101492	0	0	0.391696	0	0	0.821489	1	0	0.979299	1	1	0.25707	0	0	0.986072	1	0.545131	1	0.46573	0	0.814836	1
18	18	3	4	18	high_non-spec_5034	0	DIRLTQSPSSLSASVGDRVTFTCRASQSISSYLNWFQQKPGKAPRLLIYSASSLHNGVPSRFSGRGSGTDFTLTISSLQPEDFATYYCQQSYSTPFTFGPGTKVDIK	QVQLQQSGPGLVKPSQTLSLTCAISGDSVSSNSAAWNWIRQSPSRGLEWLGRTYYGSKWYNDYAVSVKSRITINPDTSKNQFSLQLNSVTPEDTAVYYCARTYARSYWYFDLWGRGTLVTVSS	ARTYARSYWYFDL	0.00142777	0	0	0.00143505	0	0	0.0108624	0	0	0.00546031	0	0	0.00574155	0	0	0.183081	0	0.0100956	0	0.13867	0	0.0140392	0
14	14	2	13	14	high_non-spec_5035	0	QPVLTQSPSASGTPGQRVTISCSGSSSNIGTYNVYWYQHLPGKTPKLIIYENNRRPSGVPDRFSGSKSGSTASLAIAGLRSDDEADYYCASWDVSLSGWYFGGGTQLTVL	QVQLVESEGGVVQPGASVKVSCRASGYTFTGYYMHWVRQAPGQGLEWMGRINPNSGGTNYAQKFQGRVTMTRDTSISTAYMELSRLRSDDTAVYYCARDTSVWGQGTLVTVSS	ARDTSV	0.461014	0	0	0.0324319	0	0	0.955041	1	1	0.435539	0	0	0.00279002	0	0	0.99387	1	0.448845	0	0.352485	0	0.00917355	0
571	601	4	346	245	high_non-spec_5036	0	QPVLTQSPSASGTPGQRVTISCSGSSSNIGTYNVYWYQHLPGKTPKLIIYENNRRPSGVPDRFSGSKSGSTASLAIAGLRSDDEADYYCASWDVSLSGWYFGGGTQLTVL	QVQLQQSGPGLVKPSQTLSLTCDISGDSVSSNSAAWNWIRQSPSRGLEWLGRTYYGSKWYNDYAASMKGRVIISPDTSKNQFSLQLNSVTPEDTAVYYRVRARGVGKGYFAFWGRGTLVTVSS	VRARGVGKGYFAF	0.0028862	0	0	0.00300215	0	0	0.00598345	0	0	0.00445245	0	0	0.00234534	0	0	0.90099	1	0.175349	0	0.325869	0	0.256384	0
321	328	111	193	331	high_non-spec_5037	0	QPVLTQSASVSGSPGQSITISCTGTSSDVGGYKYVSWFQQHPGKAPKLMIYDVSNRPSGVPGRFSGSKSGNTASLIISGLQTEDEADYYCNSYTSRNTFVFGTGTKLTVL	QVQLVESEGGLVKPGGSLRLSCAVSGFIFSDYYMSWIRQAPGKGLEWVSCISSSSGSVTNYADSVKGRFTISRDNVKNSLYLQVNSLRAEDTAVYYCARSGSEFDYWGQGTLVTVSS	ARSGSEFDY	0.00361339	0	0	0.0161227	0	0	0.983327	1	1	0.993326	1	1	0.997765	1	1	0.996021	1	0.0314397	0	0.158384	0	0.103929	0
16	16	4	15	16	high_non-spec_5038	0	QAVVTQEPSFSVSPGGTVTLTCGLSSGSVSTSYYPSWYQQTPGQAPRTLIYSTNTRSSGVPDRFSGSILGNKAALTITGAQADDESHYYCLLYLGGLWVFGGGTQLTVL	QVQLQQSGPGLVKPSQTLSLTCAISGDSVSTYNAAWNWIRQSPSRGLEWLGRTYYRSKWSNDYAVSVKSRITINPDTSKNQISLRLSSVTPEDTAVYYCARAGVVTHISGFFYYYYGMDVWGQGTTVTVSS	ARAGVVTHISGFFYYYYGMDV	0.501949	1	1	0.765648	1	1	0.832507	1	1	0.184708	0	0	0.128357	0	0	0.987174	1	0.0437104	0	0.267838	0	0.768348	1
20	20	13	18	20	high_non-spec_5039	0	ETTLTQSPGTLSLSPGERATLSCRASQSVSSNYLVWYQQKPGQAPRPLISGASSRATGIPVRFSGSGSGTDFTLTISRLEPEDFAVYYCQQHGSSPFTFGRGTKVDIK	QVQLQESGPGLVKPSETPSLSCSVSGASIRSFYWSWVRQVPGKGLEWIGYMFHSGSSNYNPSLKSRVSISVDTSKSQFSLSLSSVTTADTAVYYCARQRASTTFDSWGQGTLIIVSS	ARQRASTTFDS	0.00126594	0	0	0.00227547	0	0	0.0384515	0	0	0.0633048	0	0	0.658489	1	0	0.88112	1	0.0831602	0	0.223686	0	0.0182351	0
32	32	18	26	32	high_non-spec_5040	0	QSALTQPPSASGSPGQSVTISCTGTSSDVGGYNYVSWYQQHPGKAPKLMIYEVSKRPSGVPDRFSGSKSGNTASLTVSGLQAEDEADYYCCSYAGGGTSLVFGGGTKLTVL	QVQLVESEGGVVQPGRSLRLSCVASGFSLSSYNMHWVRQASGKGLEWVALVSFDGRNKYYRDSVKGRFTISRDNSRNTVYLQMSSLKFEDTAVFYCARGYSGYRFDSWGLGTLVTVSP	ARGYSGYRFDS	0.00115393	0	0	0.00169762	0	0	0.232585	0	0	0.00150191	0	0	0.137177	0	0	0.991209	1	0.00352894	0	0.0779881	0	0.00472804	0
20	20	13	18	20	high_non-spec_5041	0	QPVLTQSPSASGTPGQRVTISCSGSSSNIGSNTVNWYQQLPGTAPKLLIYSNNQRPSGVPDRFSGSKSGTSASLAISGLQSEDEADYSCAAWDDSLYGRVFGGGTKLTVL	QVQLQESGPGLVKPSETPSLSCSVSGASIRSFYWSWVRQVPGKGLEWIGYMFHSGSSNYNPSLKSRVSISVDTSKSQFSLSLSSVTTADTAVYYCARQRASTTFDSWGQGTLIIVSS	ARQRASTTFDS	0.00197313	0	0	0.00836037	0	0	0.592921	1	0	0.28113	0	0	0.973224	1	1	0.989188	1	0.0106936	0	0.21246	0	0.0808728	0
949	1000	3	6	1029	high_non-spec_5042	0	QPVLTQSASVSGSPGQSITISCTGTSSGVGSYNLVSWFQQHPGKAPKLIIYEDNKRPSGVSNRFSGSKSGNTASLTISGLQADDEADYYCCSYVGSSTWVFGGGTKLTVL	QVQLQQSGPGLVKPSQTLSLTCAISGDSVSSNIAVWNWIRQSPSRGLEWLGRTYYRPKWYNDYAVSVKSRIAINPDTSKNQFSLQLKSVTPEDTAVYYCARDRGGQWLARPLDYWGQGTLVTVSS	ARDRGGQWLARPLDY	0.00152648	0	0	0.00139881	0	0	0.0160289	0	0	0.00128439	0	0	0.0206248	0	0	0.984801	1	0.00381262	0	0.119167	0	0.000244474	0
445	459	146	271	469	high_non-spec_5043	0	QSALIQPASVSGSPGQSITISCTGTSSDVGSYYLVSWYQQHPGKAPKLIIHEVNKRPSGVSYRFSGSKSGNTASLTISGLQAEDEADYYCCSYAGSRRALFGGGTQLTVL	QVQLQQSGPGLVKPSQALSLTCAISGDSISSTTAAWNWIRQSPSRGLEWLGRTYYRSQWYNDYAVSVKSRLSLTPDTSKNQFSLHLNSVTAEDTALYYCARSRQGTSPRFRHLFDPWGQGTTVTVSS	ARSRQGTSPRFRHLFDP	0.00116477	0	0	0.0012841	0	0	0.00568642	0	0	0.0011521	0	0	0.00156016	0	0	0.0282517	0	0.00113439	0	0.0779594	0	0.000334712	0
20	20	13	18	20	high_non-spec_5044	0	QSALIQPASVSASPAQSITISCSGTSGFVGTYNLVSWYQQHPGKAPKLILYEGLKRPSGVSNRFSGSTSDNMASLTISGVQADDEADYYCCSFGSSAVFGGGTQLTVL	QVQLQSQVPGLVKPSETPSLSCSVSGASIRSFYWSWVRQVPGKGLEWIGYMFHSGSSNYNPSLKSRVSISVDTSKSQFSLSLSSVTTADTAVYYCARQRASTTFDSWGQGTLIIVSS	ARQRASTTFDS	0.00173414	0	0	0.00931265	0	0	0.209077	0	0	0.636619	1	0	0.510383	1	0	0.969924	1	0.22317	0	0.383348	0	0.116056	0
703	741	3	6	763	high_non-spec_5045	0	QSALTQPASVSGSPAQSITISCTGTSSDVGAYNYVSWYQQHPGKAPKLMIYDVSNRPSGVPNRFSGSKSGNTASLTISGLQAEDEADYYCSSYTSNITCVFGTGTKLSVL	QVQLQQSGPRLMKPSQTLSLTCAISGDSVSSNNGAWTWIRQSPSRGLEWLGRTYYRSKWYNDYAVSVKSRITINPDTSKNQFSLQLNSVTPEDTAVYYCARDSLPLRNRWFDLWGQGTLVTVSS	ARDSLPLRNRWFDL	0.0339856	0	0	0.00141795	0	0	0.546791	1	0	0.613951	1	0	0.136565	0	0	0.96639	1	0.0571575	0	0.171947	0	0.00838404	0
24	24	4	6	201	high_non-spec_5046	0	QSVVTQEPSLTVSPGGTVTLTCGSSTGGVTISHWPHWFQQKPGQAPRTLISDTNNRQSWTPAQFSGSLLGGKAALTLSGAQPDDEAEYYCLLSYHGASQAVFGGGTQLTVL	QVQLQQSGPGLVKPSQTLSLTCAISGDRVSSNSATWNWIRQSPSRGLEWLGRTYYRSKWFSDFAVSVRSRISFNPDTSKNLFSLQLYSVTPEDTAVYYCAREVDPSNWYFDVWGRGTLVTVSS	AREVDPSNWYFDV	0.00193376	0	0	0.08709	0	0	0.752174	1	0	0.720327	1	0	0.16714	0	0	0.996411	1	0.0669745	0	0.290251	0	0.0503235	0
16	16	4	15	16	high_non-spec_5047	0	QSALIQPASVSGSPGQSITISCTGTSSDVGSYYLVSWYQQHPGKAPKLIIHEVNKRPSGVSYRFSGSKSGNTASLTISGLQAEDEADYYCCSYAGSRRALFGGGTQLTVL	QVQLQQSGPGLVKPSQTLSLTCAISGDSVSSNSAAWNWIRQSPSRGLEWLGRTYYRSKWYNDYEISVKSRITINPDTSKNQISLRLSSVTPEDTAVYYCARAGVVTHISGFFYYYYGMDVWGQGTTVTVSS	ARAGVVTHISGFFYYYYGMDV	0.00121439	0	0	0.00178001	0	0	0.206687	0	0	0.00115166	0	0	0.00968399	0	0	0.972622	1	0.000731519	0	0.0677267	0	0.000650489	0
46	46	24	33	46	high_non-spec_5048	0	DIRVTQSPSSVSASVGDRVTITCRASQGINSWLAWYQQKPGKAPNLLIYAASSLQSGVPSRFSGSGSGTDFTLTISSLQPDDSATYYCQQYDRYPWTFGQGTKVEIK	QVQLVQSGAEVKKPGASVKVSCKASGYTFTRYYFHWVRQAPGQGLEWMGLINPTGGTASYAQKFQGRVTLTRHTSTRTVYMELRSLRSEDTAVYYCARELVDVDDGSGLHAFDIWGQGTMVTVSS	ARELVDVDDGSGLHAFDI	0.102602	0	0	0.00348513	0	0	0.578306	1	0	0.0107952	0	0	0.326293	0	0	0.963626	1	0.120317	0	0.248954	0	0.408963	0
222	225	3	3	226	high_non-spec_5049	0	EIVMTQSPATLSVSPGETGTLSCRASQTVFTNLAWYQRKPGQAPRLLIYGASTRATGVPDRFSGSGSGTVFTLTISSLQSEDFGVYYCQQYDTWPLTFGGGTKLEIK	QVQLQQSGPGLVQPSQTLSLTCAISGDNVFNNMVAWNWIRQSPSRGLEWLGRTYYRSKWYYDYAVSLKSRITINPDTSRNLFSLHLNSVTPADTALYYCARDLSFVFHYWDQGTLVTVSS	ARDLSFVFHY	0.021748	0	0	0.0145634	0	0	0.479352	0	0	0.24715	0	0	0.0647003	0	0	0.990158	1	0.0529891	0	0.238709	0	0.0112305	0
111	112	4	6	112	high_non-spec_5050	0	QSVLTQPASVSGSPGQSITISCTGTSSDVGLYYLVSWYQQHPGKGPKLIIHEVNKRPSGVSNRFSGSKSGNTASLTISGLQAEDEADYYCCSYAGDRHALFGGGTQLTVL	QVQLQQSGPGLVKPSQTLSLTRAISGDGVSSNSAAWDWIRQSPSRGLEWLGRTYYRFKWHNDYAVSVKSRITINPDTSKNQFSLQLNSVTPEDTAVYYCARDYTAYDWGWFDPWGQGTLVTVSS	ARDYTAYDWGWFDP	0.0145725	0	0	0.013056	0	0	0.444214	0	0	0.741581	1	0	0.458068	0	0	0.995587	1	0.2561	0	0.437649	0	0.757024	1
20	20	13	27	20	high_non-spec_5051	0	QSALIQPASVSASPAQSITISCSGTSGFVGTYNLVSWYQQHPGKAPKLILYEGLKRPSGVSNRFSGSTSDNMASLTISGVQADDEADYYCCSFGSSAVFGGGTQLTVL	QVQESGPGLVKPSETLSLTCTVSGASISAYYWSWIRQPPGKGLEWIGYIYYRGSANYNPSLKSRATISLDTSKNHFSLSLSSVTTADTAVYYCARQRASTTFDSWGQGTLIIVSS	ARQRASTTFDS	0.00176328	0	0	0.00466474	0	0	0.544562	1	0	0.430058	0	0	0.304955	0	0	0.98264	1	0.0314476	0	0.186221	0	0.0251859	0
58	59	1	43	59	high_non-spec_5052	0	SYELTQPPSASGTPGQRVTISCSGSSSNIGSNTVNWYHQLPGTAPKLLIYSNNQRPSGVPDRFSGSKSGTSASLAISGLQSEDEGDYYCAAWDDSLNGDAFGGGTQLTVL	EVQLVESGAEVKKPGSSVKVSCKASGGTFNSYAISWVRQAPGQGLEWMGRIIPILGLSNFAQKFQGRVTISADKSTSTAYMELISLRSDDTAVYYCARGKESYRAVGWYFDLWGRGTLVTVSS	ARGKESYRAVGWYFDL	0.0142396	0	0	0.0710023	0	0	0.945606	1	1	0.572272	1	0	0.983849	1	1	0.991148	1	0.171844	0	0.361665	0	0.0010676	0
105	106	3	4	106	high_non-spec_5053	0	EIVMTQSPATLSVSPGEDVTLSCRASQSVSSSYLAWYQQKPGQAPRLLIYGASSRATGIPDRFSGSGSGTDFTLTISRLEPEDFAVYYCQQRDNWPLTFGQGTKVEIK	QVQLQQSGPGLVKPSQTLSLTCAISGDSVSSNSAAWNWIRQSPSRGLEWLGRTYYRSKWYNDYAVSVKSRITINPDTSKNQFSLQLDSVTPEDTAVYYCARGAVLIPSLLWFDPWGQGTLVTVSS	ARGAVLIPSLLWFDP	0.828369	1	1	0.817801	1	1	0.512914	1	0	0.876657	1	1	0.825928	1	1	0.969004	1	0.835388	1	0.477464	0	0.29711	0
48	48	3	6	48	high_non-spec_5054	0	QSVLTQPASVSGSPGQSIIISCTASSGAIGPNNVSWYQQHPGKVPKLMIYDVNNRPSGVSDRFSGSKSGNTASLTISGLQAEDEADYYCSSYTSTHTLLFGGGTKLTVL	QVQLQQSGPGLVKPSQTLSLTCAISGDSVSSNSATWNWIRQSPSRGLEWLGRIYYRSKWYYDYAVSVRSRITINPDTSKNQFSLQLNSVTPEDTAVYYCVRSVAGFEYINSWGQGTLVTVSS	VRSVAGFEYINS	0.966973	1	1	0.952333	1	1	0.514578	1	0	0.943537	1	1	0.445049	0	0	0.995218	1	0.850157	1	0.561435	1	0.95717	1
950	1001	4	6	1030	high_non-spec_5055	0	QPVLTQSPSASGTPGQRVTISCSGSSSNIGTYNVYWYQHLPGKTPKLIIYENNRRPSGVPDRFSGSKSGSTASLAIAGLRSDDEADYYCASWDVSLSGWYFGGGTQLTVL	QVQLQQSGPGLVKPSQTLSLTCAISGDSVSTNSATWNWLRQSPSRGLEWLGRTYYRSKWYNDYAVSVRSRVTINPDTSKNQFSLHLSSVTPDDTAVYYCSRGWGYGPENSRYYYFDLWGRGTLVTVSS	SRGWGYGPENSRYYYFDL	0.274783	0	0	0.00205415	0	0	0.139764	0	0	0.0440752	0	0	0.00181334	0	0	0.992568	1	0.173874	0	0.320755	0	0.0395394	0
16	16	37	15	16	high_non-spec_5056	0	QSALTQPASVSGSPGQSITISCTGTSSDVGAYNYVSWYQQHPGKAPKLMIYDVSNRPSGVSNRFSGSKSGNTASLTISGLQAEDEADYYCSSYTSSSTWVFGGGTKLTVL	QVQLQQSGPGLVKPSQILSLTCAISGDSVSSNSDAWNWIRQSPSRGFEWLGRTYYRSQWYTDYAVSMKSRITINPDTSKNQISLRLSSVTPEDTAVYYCARAGVVTHISGFFYYYYGMDVWGQGTTVTVSS	ARAGVVTHISGFFYYYYGMDV	0.728264	1	1	0.885984	1	1	0.600669	1	0	0.462393	0	0	0.466055	0	0	0.96375	1	0.164053	0	0.391822	0	0.207518	0
143	144	3	5	144	high_non-spec_5057	0	DIRVTQSPSSVSASVGDRVTITCRASQGISSWLAWYQQKPGKAPKLLIYDASSLQSGVPSRFSGSGSGTGFTLTITSLQPEDFATYYCQQSHSSPFTFGPGTKVDIK	QVQLQESGPGLVKPSQTLSLTCAISGDSVSSNSAAWNWIRQSPSRGLEWLGRTYYRSKWYNDYAVSVKSRIIINPDTSKNQFSLQLKSVTPEDTAVYYCAIAKRGGYWYFDLWGRGTLVTVSS	AIAKRGGYWYFDL	0.00991753	0	0	0.00135616	0	0	0.0023325	0	0	0.00135035	0	0	0.00332408	0	0	0.127384	0	0.0452056	0	0.202018	0	0.0998459	0
873	923	3	12	949	high_non-spec_5058	0	QSVLTQPASVSGSPGQSITISCTGTSSDVGSYKLVSWYQQYPGKAPKLIIYEGTKRPSGVSNRFSGSKSGNTASLTISGLQAEDEADYYCCSYAGSYNLKFFGGGTKLTVL	QVQLQQSGPRLVKPSQTLSLTCAISGDSVSNKSAAWNWIRQSPSRGLEWLGRTYYRSKWYNDYAVSVKSRVTINPDTSKNQFSLRLSSVTAADTAVYFCARGLQYGRSGYFDYWGRGMLVTVSS	ARGLQYGRSGYFDY	0.00248028	0	0	0.00123443	0	0	0.00209089	0	0	0.000988121	0	0	0.00739447	0	0	0.9776	1	0.00770622	0	0.129407	0	0.0304472	0
951	1002	3	6	1031	high_non-spec_5059	0	DIRVTQSPSSVSASVGDRVAITCRASQGISSWLAWYQQRPGKAPKLLIYGASTLQSGVPSRFSGSGSWTDFTLTISSLQPEDFGVYYCQQHGGSSMYTFGQGTKVEIK	QVQLQQSGPGLMKPSQTLSLTCGISGDSVSSKSATWNWIRQSPSRGLEWLGRTFYRSKWFNDYAVSVKSRITIKPDTSKNQFSLQLNSVTPEDTAIYYCASLAATGRGDYWGQGTLVTVSS	ASLAATGRGDY	0.00125276	0	0	0.00129191	0	0	0.0337985	0	0	0.00574161	0	0	0.0373074	0	0	0.947275	1	0.00514056	0	0.110545	0	0.00645564	0
10	10	7	9	10	high_non-spec_5060	0	EIVLTQSPGTLSLSPGVRATLSCRASQSVSSNYLAWYQQKPGQAPRLLIYAASSRATGIPDRFSGGGSGTDFTLTISRLEPEDLAVYYCQQYGTSPPTFGPGTKVDIK	QVQLQQSGPGLVRPSQTLSLTCAISGDSVPKNGASWNWIRLSPSRGLEWLGRTHYSFRWYHDYAFFVKSRITINVDTSETQVSLQLDSVTPDDTGVYYCARESQRRGRFDPWGQGTLVTVSS	ARESQRRGRFDP	0.0041262	0	0	0.00131867	0	0	0.0468673	0	0	0.0220156	0	0	0.0265397	0	0	0.606305	1	0.106161	0	0.270211	0	0.00273883	0
952	1003	2	559	1032	high_non-spec_5061	0	EIVLTQSPGTLSLSPGERATLSCRASQSVSSNYLAWCQQKPGQAPRLLIYGASSRATGIPDRFSGSGSGTDFTLTISRLEPEDFATYYCQQYHTFPITFGQGTRLEIK	QVQLVESEAEVKKPGASVKVSCKASGYTFTGYYLHWVRQAPGQGLEWMGWINPNSAETKYAQNFQGRVTMTGDPSTSTAYMEVSRLRSDDTAVYYCARGQGDASRWYYYFDLWGRGTLVTVSS	ARGQGDASRWYYYFDL	0.0335987	0	0	0.0158626	0	0	0.95588	1	1	0.951423	1	1	0.596598	1	0	0.968108	1	0.322189	0	0.246296	0	0.0417303	0
46	46	24	33	46	high_non-spec_5062	0	QSALTQPASVSGSPGQSITISCTGTSNDVGLYYLVSWYQQHPGKGPKLIIHEVNKRPSGVSYRFSGSKSGNTASLTISGLQAEDEADYYCCSYAGSRHAVFGGGTQLTVL	QVQLVQSGAEVKKPGASVKVSCKASGYTFTRYYFHWVRQAPGQGLEWMGLINPTGGTASYAQKFQGRVTLTRHTSTRTVYMELRSLRSEDTAVYYCARELVDVDDGSGLHAFDIWGQGTMVTVSS	ARELVDVDDGSGLHAFDI	0.00198537	0	0	0.00268465	0	0	0.827241	1	1	0.00262045	0	0	0.941554	1	1	0.995199	1	0.00642496	0	0.0922555	0	0.0767644	0
20	20	13	18	20	high_non-spec_5063	0	QSALIQPASVSASPAQSITISCSGTSGFVGTYNLVSWYQQRPGKAPKLMIYEGTKRPSGVSNRFSGSKSGNTASLTISGLQAEDEAAYYCISYTGSNNFCVFATGTKLTVL	QVQLQESGPGLVKPSETPSLSCSVSGASIRSFYWSWVRQVPGKGLEWIGYMFHSGSSNYNPSLKSRVSISVDTSKSQFSLSLSSVTTADTAVYYCARQRASTTFDSWGQGTLIIVSS	ARQRASTTFDS	0.00107731	0	0	0.00229813	0	0	0.0160933	0	0	0.0366707	0	0	0.0959011	0	0	0.985327	1	0.0144405	0	0.16886	0	0.00588167	0
142	143	35	90	143	high_non-spec_5064	0	SYVLTQPPSVSVSPGQTASITCSGEKLGDKYACWYQQKPGQSPVLVIYEDSKRPSGIPERFSGSSSGNTATLTISGTQAMDEADYYCQAWDSSTYVFGSGTKLTVL	QVQLQQSGPGLVRPSQTLSLTCVISGDSVSSNIGAWNWIRQSPSRGLEWLGRTFYRSKWYNRYAGSVRGRVAINPDTSKNQFSLQLNSVSPEDTAIYYCARGGSEGWPFDFWGQGTLVTVSS	ARGGSEGWPFDF	0.717876	1	1	0.00444135	0	0	0.020647	0	0	0.733151	1	0	0.593514	1	0	0.985707	1	0.245167	0	0.284893	0	0.14299	0
953	1004	147	560	1033	high_non-spec_5065	0	QSALIQPASVSASPAQSITISCTGTSSDVGSYYLVSWYQQHPGKAPKLIIHEVNKRPSGVSYRFSGSKSGNTASLTISGLQAEDEADYYCCSYAGSRRALFGGGTQLTVL	QVQLQESGPGLVKPSETLSLTCTVSGDSNSNYYWSWIRQPPGKRLEWIGYIYYSGTTDYNPSLKRRVTISVDSSKNQFSLRLRSVTAADTAVYYCTRQARFRSSYYGTDVWGRGTLVTVSS	TRQARFRSSYYGTDV	0.00114906	0	0	0.00121236	0	0	0.00172566	0	0	0.00192992	0	0	0.00181583	0	0	0.442837	0	0.000293178	0	0.0708363	0	0.000967729	0
34	34	34	227	34	high_non-spec_5066	0	QSALTQPASVSGSPAQSITISCTGTSSDVGAYNYVSWYQQHPGKAPKLMIYDVSNRPSGVSNRFSGSKSGNTASLTISGLQAEDEADYYCSSYTSSSTWVFGGGTKLTVL	QVQLQQWGAGLLKPSETLSLKCAVFRGSFSGYFWTWIRQPPGKGLEWIGEINHSGSTNYNPSLKSRVTISVDTSKNQFSLKLSSVTAADTAVYYCANLITGVYWYFDLWGRGTLVTVSS	ANLITGVYWYFDL	0.00199175	0	0	0.420155	0	1	0.632595	1	0	0.949573	1	1	0.958329	1	1	0.987351	1	0.173897	0	0.308254	0	0.0741715	0
41	41	22	31	41	high_non-spec_5067	0	EIVLTQSPGTLSLSPGERVTLSCRASQTVTGNYLAWYQQKPGQAPRLLIYAASSRATGIPDRFTGSGSGTDFTLTISRLEPEDFAVYYCQHYGGSPLFTFGPGTKVDIK	QVQLQQSGPGLVKPSQTLSLTCAISGDNVYSKSAAWNWIRQSPSRGLEWLGRTYRGSQYYNDDIWSVKSRLTINPDTSKNQFSLKLNSVTAADTAVYYCARVGRRHCSGGSCRTRWFLDLWGRGTLVTVSS	ARVGRRHCSGGSCRTRWFLDL	0.0011094	0	0	0.00118958	0	0	0.00468248	0	0	0.000925477	0	0	0.00284491	0	0	0.013486	0	0.000906852	0	0.069271	0	0.000192989	0
121	122	4	6	122	high_non-spec_5068	0	QSVLIQPRSVSGSPGQSVTISCTSSDVGRYKYVSWYQQHPGKAPKLIIYDVSKRPSGVPDRFSGSISGNTASLTISGLQAEDEADYYCSSYTSSSILGVFGGGTQLTVL	QVQLQQSGPGLVKPSQTLSLTCAISGDSVSSNSAAWNWIRQSPSRGLEWLGRTYYKSKWYDDSAVSVKSRITINPDTSKNQFSLQLNSVTPDDTAVYYCARGGAGQVVSLFANWGQGTLVTVSS	ARGGAGQVVSLFAN	0.00587116	0	0	0.0143616	0	0	0.074388	0	0	0.650893	1	0	0.045082	0	0	0.987599	1	0.0435574	0	0.226447	0	0.0433629	0
2	2	5	7	2	high_non-spec_5069	0	QSALIQPASVSGSPGQSITISCTGTSSDVGSYYLVSWYQQHPGKAPKLIIHEVNKRPSGVSYRFSGSKSGNTASLTISGLQAEDEADYYCCSYAGSRRALFGGGTQLTVL	QVQLVESEGGVVQPGRSLRLSCAASGFTFSSYGMHWVRQAPGKGLEWVAVIWYDGSNKYYADSVKGRFTISRDNSKNTLYPQMNSLRAEDTAVYYCARRLAAAGQWVWFDPWGQGTLVTVSS	ARRLAAAGQWVWFDP	0.00108642	0	0	0.00151119	0	0	0.466392	0	0	0.00191603	0	0	0.00689053	0	0	0.98905	1	0.00174713	0	0.113438	0	0.0128985	0
16	16	4	15	16	high_non-spec_5070	0	QSALIQPASVSGSPGQSITISCTGTSSDVGSYYLVSWYQQHPGKAPKLIIHEVNKRPSGVSYRFSGSKSGNTASLTISGLQAEDEADYYCCSYAGSSIGVLFGGRTKLTVL	QVQLQQSGPGLVKPSQTLSLTCAISGDSVSSNSDAWNWIRQSPSRGFEWLGRTYYRSQWYTDYAVSMKSRITINPDTSKNQISLRLSSVTPEDTAVYYCARAGVVTHISGFFYYYYGMDVWGQGTTVTVSS	ARAGVVTHISGFFYYYYGMDV	0.00146331	0	0	0.0125734	0	0	0.31321	0	0	0.0026441	0	0	0.0927803	0	0	0.970055	1	0.00667615	0	0.213143	0	0.000716379	0
16	16	37	15	16	high_non-spec_5071	0	EIVLTQSPGTMSLSAGERATLSCRASQSVSSNFLAWYQQRPGQAPRLLIYGASRRATGIPDRFSGSGSGTEFTLIISRLEPEDFAVYYCQQRSNSITFGQGTRLEIK	QVQLQQSGPGLVRPSQTLSLTCAISGDSVSSNSDAWNWIRQSPSRGFEWLGRTYYRSQWYTDYAVSMKSRITINPDTSKNQISLRLSSVTPEDTAVYYCARAGVVTHISGFFYYYYGMDVWGQGTTVTVSS	ARAGVVTHISGFFYYYYGMDV	0.0131877	0	0	0.00219819	0	0	0.043767	0	0	0.00144372	0	0	0.0142693	0	0	0.905553	1	0.0125306	0	0.161961	0	0.00364324	0
9	9	6	8	9	high_non-spec_5072	0	QAVVTQEPSLTVSPGGTVTLTCGSSTGAVTSGHYPFWFQQKPGQAPRTLIYHTSNRHSWTPARFSGSLLGGKAALTLSGAQPEDEAEYYCLLSYSGVGAVFGGGTQLTVL	QVQLQESGPGLLKPSETLSLTCTVSGGFISPYHWSWIRQPPGRGLEWIGYIHYTGSTNYSPPLKSRVTTSVDTSKNQFSLKLRSLTAADTAVYYCARYRVGSPVWGSHRESWYFDLWGRGTLVTVSS	ARYRVGSPVWGSHRESWYFDL	0.00103049	0	0	0.0012944	0	0	0.462529	0	0	0.00216689	0	0	0.00739602	0	0	0.921374	1	0.00118884	0	0.0621414	0	0.000851433	0
101	102	4	6	102	high_non-spec_5073	0	ETTLTQSPSSLSASVGDRVTITCRASHAISNYLAWFQQKPGKAPKSLVSGASSLQSGVPSKFTGSGYGTDFTLTISSLQPEDFATYYCQQYNSYPFTFGGGTKLEIK	QVQLQQSGPGLVKPSQTLSLTCAISGDSVSSNSGTWHWIRQSPSRGLKWLGRTYYRPKWYNDYAVSVKSRITINPDTSKNQFSLQLNAVTPEDTAVYYCARGLWYFDLWGRGTLVTVSS	ARGLWYFDL	0.00117696	0	0	0.00129876	0	0	0.0321493	0	0	0.333855	0	0	0.329082	0	0	0.923364	1	0.0116476	0	0.145341	0	0.00372294	0
2	2	2	2	2	high_non-spec_5074	0	QPVLTQSASVSGSPGQSITISCTGTSSDVGSYNLVSWYQQHPGKAPKVMIYEGSKRPSGVSNRFSGSKSGNTASLTISGLQAEDEADYYCCSYAGSSTWVFGGGTKLTVL	QVQLVESEAEVKKPGASVKVSCKAPGYTFTSYYMHWVRQAPGRGLEWMGIINPSGGRTTYAQKFQGRVTMTWDTSTSTAYMELRSLRSDDTAVYYCARRLAAAGQWVWFDPWGQGTLVTVSS	ARRLAAAGQWVWFDP	0.00113925	0	0	0.00136088	0	0	0.508754	1	0	0.85987	1	0	0.100773	0	0	0.980836	1	0.00782557	0	0.181206	0	9.02102e-05	0
20	20	13	18	20	high_non-spec_5075	0	QSALTQPASVSGSPGQSITISCTGTSSDIGGYNYVSWYQQHPGKSPKLMIYDVTTRPSGVPARFSGSKSGNTASLTISGLQTADEADYYCSSYTRSNTVLFGGGTKLTVL	QVQLQESGPGLVKPSETPSLSCSVSGASIRSFYWSWVRQVPGKGLEWIGYMFHSGSSNYNPSLKSRVSISVDTSKSQFSLSLSSVTTADTAVYYCARQRASTTFDSWGQGTLIIVSS	ARQRASTTFDS	0.00244294	0	0	0.00597289	0	0	0.273009	0	0	0.290306	0	0	0.095541	0	0	0.983534	1	0.0128356	0	0.180743	0	0.00827621	0
20	20	13	18	20	high_non-spec_5076	0	QTVVTQEPSLTVSPGGTVTLTCGSSTGAVTTGHYAYWFQQKTGQAPTTLIYDTSRKHSWTPARFSGSLLGGKAALTLSGAQPEDEAEYYCLLSYPIARPVFGGGTQLTVL	QVQLQESGPGLVKPSETPSLSCSVSGASIRSFYWSWVRQVPGKGLEWIGYMFHSGSSNYNPSLKSRVSISVDTSKSQFSLSLSSVTTADTAVYYCARQRASTTFDSWGQGTLIIVSS	ARQRASTTFDS	0.00239326	0	0	0.00917261	0	0	0.364837	0	0	0.46162	0	0	0.178399	0	0	0.988457	1	0.0223164	0	0.183837	0	0.0166114	0
34	34	10	27	34	high_non-spec_5077	0	NFMLTQPHSVSESPGKTVTISCTGSSGSIASNFVQWYQQYPGKAPKLMIYDVTERPSGVPDRFSGSKSGNTASLTISGLQAEDEADYYCCSYVGIYDFVFGTGTRLTVL	QVQESGPGLVKPSETLSLTCTVSGASISAYYWSWIRQPPGKGLEWIGYIYYRGSANYNPSLKSRATISLDTSKNHFSLKLSSVTAADTAVYYCANLITGVYWYFDLWGRGTLVTVSS	ANLITGVYWYFDL	0.748718	1	1	0.118298	0	0	0.72341	1	0	0.115687	0	0	0.885366	1	1	0.989285	1	0.217378	0	0.332307	0	0.16453	0
43	43	16	23	43	high_non-spec_5078	0	QAVVTQEPSLTVSPGGTVTLTCGSSAGAVASRHHPYWFQQRPGQAPRTLIYDAHNKHSWTPARFSGSLVGGKAALTLSGALPEDEADYYCLLSYATARPVFGGGTQLTVL	QVQLVQSGAEVKKPGASVKVSCKASGNTFTTYYMHWVRQAPGQGLEWLGRTYYRSKWYNDYAVSVKSRITINPDTSKNQFSLQLNSVTPEDTAVYYRARGQLWTNWHFDLWGRGTLVTVSS	ARGQLWTNWHFDL	0.00111855	0	0	0.0020523	0	0	0.00537533	0	0	0.00311117	0	0	0.00185799	0	0	0.982889	1	0.0113737	0	0.203214	0	0.135515	0
92	93	40	68	93	high_non-spec_5079	0	QSALIQPASVSGSPGQSITISCTGTSSDVGSYYLVSWYQQHPGKAPKLIIHEVNKRPSGVSYRFSGSKSGNTASLTISGLQAEDEADYYCCSYAGSRRALFGGGTQLTVL	QVQLQQSGPGLVKPSQTLSLTCAISGDSVSSNSGTWHWIRQSPSRGLEWLGRTHYRSKWYNDYAGSLRSRITINPDTSKNDFSLQLHSVTPEDTAVYYCARAGPPGHQHLEPRYWYFDLWGRGTLVTVSS	ARAGPPGHQHLEPRYWYFDL	0.00122794	0	0	0.00132118	0	0	0.130747	0	0	0.00162464	0	0	0.00216045	0	0	0.96781	1	0.00380979	0	0.150046	0	0.00122102	0
709	747	5	7	769	high_non-spec_5080	0	QSVLTQPASVSGSPGQSITISCTGTSRDIGAYNYVSWYQQHPGKAPKVMIYDVSKRPSGVPDRFSGSKSGSTASLTISGLQAEDEADYYCSSYTSSSTPHVVFGGGTKLTVL	QVQLVQSEGGVVQPGRSLRLSCAASGFTFSSHGMHWVRQAPGKGLEWVAVISYDGSNKYYADSVKGRFTISRDNSKNTLYLQLNSLRAEDTALYYCVKGTRNGYYYLYALWGQGTLVTVSS	VKGTRNGYYYLYAL	0.00113018	0	0	0.00139797	0	0	0.728894	1	0	0.00288042	0	0	0.00318181	0	0	0.862413	1	0.0083949	0	0.0959351	0	0.00772079	0
77	78	3	102	78	high_non-spec_5081	0	ETTLTQSPGTLSLSPGERATLSCRGSQSVSRTYLAWYQQKPGQAPRLVIYGASSTATGIPHRFSGSGSGTDFTLTISRLEPEDFAVYYRQQYSDSPTTFGQGTKVEIK	QVQLQQSGPGLVKPSQTLSLTCAISGDSVSSNSVAWNWIRQSPSRGLEWLGRTYYRSKWFYDYAVSVKSRIVFSPDTSKNQFSLQLKVVTPEDAALCYCARRTGTGVDYWGQGTKVTVSS	ARRTGTGVDY	0.00122303	0	0	0.00118623	0	0	0.0107967	0	0	0.0286014	0	0	0.0235246	0	0	0.947446	1	0.143692	0	0.373129	0	0.0401361	0
643	677	10	561	697	high_non-spec_5082	0	EIVLTQSPGTLSLSPGERATLSCRASQSVSSSYLAWYQQKPGQAPRLLIYGASSRATGIPVRFSGSGSGTDFTLTITRLEPEDFAVYYCQQYGSSPILTFGPGTKVDIK	QVQLQESGPGLVTPSEALSLTCTVSGGSISSYYWSWIRQPPGKGLEWIGYIYYSGNTYYTPSLKSRVTISLDTSKNQFPLRLNSVTAADTAVYYCARQGGGSGWYWYFDIWGRGTLVTVSS	ARQGGGSGWYWYFDI	0.00118115	0	0	0.00667575	0	0	0.164179	0	0	0.223452	0	0	0.303354	0	0	0.938047	1	0.00762636	0	0.0837373	0	0.0178303	0
304	309	13	18	311	high_non-spec_5083	0	QAVVTQEPSFSVSPGGTVTLTCGLSSGPVSSSHLPNWYQQTPGQAPRTLIYNTNTRSSGVPDRFSGSIAGNKAALTITGAQADDESHYYCLLYLGGLWVFGGGTQLTVL	QVQLQESGPGLVKPSETPSLSCSVSGASIRSFYWSWVRQVPGKGLEWIGYMFHSGSSNYNPSLRSRFTISVDTPKKQFSLKLNSVAAADTAVYYCARGRSWAFDIWGQGTMVTVSS	ARGRSWAFDI	0.00231868	0	0	0.00233031	0	0	0.641121	1	0	0.0355949	0	0	0.898632	1	1	0.993073	1	0.0574284	0	0.224534	0	0.0120326	0
163	165	3	78	165	high_non-spec_5084	0	QAVVTQEPSLTVSPGGTVTLTCGSSTGAVTSGHYPFWFQQKPGQAPRTLIFETIHKQSWTPARFSGSLLGGKAALTLSGAQLEDEADYYCLLSYSGVFVFGGGTQLTVL	QVQLQQWGAGLLKPSQTLSLTCAISGDSVSSNSVAWNWIRQSPSRGLEWLGRTYYMSEWYNHYAVSVKSRMTINPDTSNNQFSLQLNSVTPEDTAVYFCARGDSVTGLNSWGQGTLVTVSS	ARGDSVTGLNS	0.265142	0	0	0.0741293	0	0	0.945587	1	1	0.954052	1	1	0.857134	1	1	0.995935	1	0.404989	0	0.39908	0	0.220379	0
20	20	13	18	20	high_non-spec_5085	0	QSALIQPASVSASPAQSITISCSGTSGFVGTYNLVSWYQQHPGKAPKLILYEGLKRPSGVSNRFSGSTSDNMASLTISGVQADDEADYYCCSFGSSAVFGGGTQLTVL	QVQLQESGPGPVRPSETLSLTCTVSGGFISPYHWSWIRQPPGRGLEWIGYIHYTGSTTYNPSLKSRVSISVDTSKSQFSLSLSSVTTADTAVYYCARQRASTTFDSWGQGTLIIVSS	ARQRASTTFDS	0.00205028	0	0	0.301239	0	0	0.211275	0	0	0.707571	1	0	0.511955	1	0	0.978912	1	0.0748618	0	0.217738	0	0.00631078	0
41	41	22	31	41	high_non-spec_5086	0	EIVLTQSPGTLSLSPGERATLSCRASQTVSRSYLAWYRQKPGQAPRLLIYGAFSRATGIPDRLSGDGSGTDFTLTISRLEPEDFALYYCQQYGMSPITFGQGTRLEIK	QVQLQQSGPGLVKPSQTLSLTCAISGDNVYSKSAAWNWIRQSPSRGLEWLGRTYRGSQYYNDDIWSVKSRLTINPDTSKNQFSLKLNSVTAADTAVYYCARVGRRHCSGGSCRTRWFLDLWGRGTLVTVSS	ARVGRRHCSGGSCRTRWFLDL	0.00116968	0	0	0.00112974	0	0	0.00196911	0	0	0.000813593	0	0	0.00175209	0	0	0.00836726	0	0.000759836	0	0.074293	0	0.000387267	0
587	619	176	353	636	high_non-spec_5087	0	EIVLTQPPGTLSLSPGEEATLSCGASQSVSSNYLAWYRQKPGQAPRLLIYGASSRATGIPDRFSGSGSGTDFTLTISRPEPEDFAVYFCQQYGNSPWTFGQGTKVEIK	EVQLVESGAEVRKPGASVRVSCKASGYSFLGYFMHWVRQAPGQGLEWMGWVNPNSGGAKISQKFQGRVTMTRDASSSTAYLELSTLTSGDTAVYYCARAPMLRAVTRGKLDSWGQGTLVTVSS	ARAPMLRAVTRGKLDS	0.00203525	0	0	0.00127556	0	0	0.876318	1	1	0.0254575	0	0	0.358029	0	0	0.0892847	0	0.030801	0	0.213101	0	0.00934288	0
43	43	4	19	43	high_non-spec_5088	0	ETTLTQSPAFMSATPGDRVTISCKASHDVDDDLNWYQQKPGKAPVLIIREATTLVPGIPPRFSGSGYGTDFTLTINNMESEDAAYYFCLQHDSPPYSFGQGTKLEIR	QVQLQQSGPGLVKPSQTLSLTCAISGDSVSSNSAAWNWIRQSPSGGLEWPGRTYYKSTWYNDYAGSVKSRITINPDTSKNQFSLQLNSVTPEDTAVYYCARGQLWINWHFDLWGRGTLVTVSS	ARGQLWINWHFDL	0.0210314	0	0	0.580697	1	1	0.93609	1	1	0.985616	1	1	0.712209	1	0	0.927646	1	0.46123	0	0.487273	0	0.426626	0
156	157	4	143	157	high_non-spec_5089	0	QAVVTQEPSLTVSPGGTVTLTCGSNTGAVTSGHYPFWFQQKPGQAPKTLIYDTTNKHSWTPARFSGSLLGGRAALTLSGAQPDDEAEYYCLLVYGDTRFVFGGGTQLTVL	QVQLQQSGPGLVKPSQTLSLTCAISGDSVSSNSAGWTWIRQSPSRGLEWLGRTYYKFKWYYDYAVSVKSRITINPDTSKNQFSLQLNSVTPEDTAVYYCAKGYCTGGVCYLLGEYFQHWGQGTLVTVSP	AKGYCTGGVCYLLGEYFQH	0.00484863	0	0	0.960952	1	1	0.929323	1	1	0.824673	1	0	0.0639842	0	0	0.992119	1	0.0092665	0	0.153586	0	0.00540878	0
16	16	107	15	16	high_non-spec_5090	0	QAVVTQEPSFSVSPGGTVTLTCGLSSASVSPSYYPSWYQQTPGQAPRTLIYSTNTRSSGVPDRFSGSILGNKAALTITRAQADDESVYYCMLYMGNGISVFGGGTQLTVL	QVQRQQSGPGLVKPSQTLTLTCAISGDSVSSYSVAWNWIRQSPSRGLEWLGRIYRRSNDYAISVKSRITINADTSKNQFFLQLNSVTPEDTAVYYCARAGVVTHISGFFYYYYGMDVWGQGTTVTVSS	ARAGVVTHISGFFYYYYGMDV	0.0221941	0	0	0.00820991	0	0	0.839236	1	1	0.00657146	0	0	0.0899867	0	0	0.973849	1	0.168207	0	0.333697	0	0.0178599	0
478	707	3	6	727	high_non-spec_5091	0	ETTLTQSPAFISATPGDKVNISCKASQGIDDDVNWYQQKPGEAMLLLIKEGTTLVPGIPLRFSGNYFGTDFTLTIYNVESEDAAYYFCLQHDSFPYTFGHGTKLEIK	QVQLQQSGPGLVKPSQTLSPTCAVSGDSVSSNTAAWNWIRQSPSRGLEWLGRTYYRSKWYNDYAVSVKSRVSINPDTSKNQFSLQLNSVTPEDTAVYYCARSGYLAEYLQPWGQGTLVTVSS	ARSGYLAEYLQP	0.0037951	0	0	0.892618	1	1	0.986526	1	1	0.989704	1	1	0.953057	1	1	0.99146	1	0.186809	0	0.325121	0	0.0127449	0
605	637	1	365	654	high_non-spec_5092	0	QSVVTQEPSLTVSPGGTVTLTCCSSTGTVTSSHNPYWFQQKPGQAPRTLIYGTNNKHSWTPARFSGSLLGGKAVLTLSGAQPEDEADYYCLLSYSGVGAVFGGGTQLTVL	QVQLVQSGAEVKKPGSSVKVSCKASGGTFSKYAINWVRQAPGHGLEWMGGIISFLGAANQARKFQGRVTITADESTTTAYMELSSLKSDDTAVYYCARDESITGTTSRGFDSWGQGTLVTVSS	ARDESITGTTSRGFDS	0.00360512	0	0	0.930547	1	1	0.985541	1	1	0.733872	1	0	0.787636	1	1	0.994618	1	0.221893	0	0.326166	0	0.0612736	0
64	65	4	6	65	high_non-spec_5093	0	QSVLTQPASVSGSPGQSITISCTGTTSDIGSYDFVSWYQQYPGKAPQLLIYEVTKRPSGVSNRFTGSKSGNTASLTISGLQAEDEADYHCCSYAGSATFVFGGGTQLTVL	VLQQSGPGLVKPSQTLSLTCAISGDSVSSNSAAWNWIRQSPSRGLEWLGRTYYRSKWYNDYAVSVKSRITINPDTSRNQFSLQLNSVTPEGTAVYYCASSNGWQQSHWYFDLWGRGTLVTVSS	ASSNGWQQSHWYFDL	0.179946	0	0	0.00793467	0	0	0.566008	1	0	0.337926	0	0	0.459532	0	0	0.989519	1	0.219246	0	0.351022	0	0.403741	0
77	78	3	102	78	high_non-spec_5094	0	DIRVTQSPSSLSASVGDRVTITCRASQGIYKYFAWYQYKPGKAPNLLIHAASTLQSGVPSRFSGSGSGTDFTLTISSPQPEDFATYYCQQYHTFPITFGQGTRLEIK	QVQLQQSGPGLVKPSQTLSLTCAISGDSVSSNSVAWNWIRQSPSRGLEWLGRTYYRSKWFYDYAVSVKSRIVFSPDTSKNQFSLQLKVVTPEDAALCYCARRTGTGVDYWGQGTKVTVSS	ARRTGTGVDY	0.00107566	0	0	0.00117355	0	0	0.013616	0	0	0.0033994	0	0	0.0103648	0	0	0.930578	1	0.00209151	0	0.101948	0	0.000128813	0
112	113	44	72	113	high_non-spec_5095	0	QPVLTQSASVSGSPGQSITISCTGTSSDVGGYNYVSWYQQHPGKAPKLIIYEINKRPSGISHRFSGSKSGNTASLTISGLQAEDEGDYYCCSYTSSNTRYIFGTGTKLTVL	QVQLVESEAEVRKPGESLKISCKGSGYNFITYWIGWVRQMPGKGLEWVGIMYPGDSQTRYSPSFEGQVTFSADKSISTAYLQWSSLKASDSATYYCARGDCGSVNCQTHFDSWGQGTLVTVSS	ARGDCGSVNCQTHFDS	0.431322	0	0	0.128248	0	0	0.994772	1	1	0.98964	1	1	0.992764	1	1	0.995103	1	0.0880708	0	0.227536	0	0.0128311	0
571	601	4	135	245	high_non-spec_5096	0	QAVVTQEPSFSVSPGGTVTLTCGLSSASVSPSYYPSWYQQTPGQAPRTLIYSTNTRSSGVPDRFSGSILGNKAALTITRAQADDESVYYCMLYMGNGISVFGGGTQLTVL	QVQLQQSGPGLVKPSQTLSLTCAISGDSVSSYSAAWNWIRQSPSRGLEWLGRTYYRSKWEYDYAASMKGRVIISPDTSKNQFSLQLNSVTPEDTAVYYRVRARGVGKGYFAFWGRGTLVTVSS	VRARGVGKGYFAF	0.00305106	0	0	0.00270167	0	0	0.0550566	0	0	0.0495654	0	0	0.0026396	0	0	0.764185	1	0.142867	0	0.284371	0	0.252238	0
954	1005	37	21	1034	high_non-spec_5097	0	DIQVTQSPSSLSASTGDRVTVTCRASQSIDFYLNWYQQRPGTAPNLLIYAASSLQTGVPSRFSGSGSGTNFTLTISSLQPEDFATYYCQQSYSLPITFGQGTRLEIK	QVQLQQSGPGLVKPSQTLSLTCVISGDSVSSNSAAWFWIRQSPSRGLEWLGRTYYRSTWYNEYAVSVKSRITIKPDTSRNQFSLQLNSVTPEDTAVYYCARESHREELLGYWYFDLWGRGTLVTVSS	ARESHREELLGYWYFDL	0.928756	1	1	0.00661276	0	0	0.6691	1	0	0.491312	0	0	0.0563507	0	0	0.956256	1	0.253191	0	0.334052	0	0.889495	1
16	16	4	15	16	high_non-spec_5098	0	DIRVTQSPSSLSASVGDRVTITCRASQSINRYLNWYQQTPGKAPKLLIYGASSLQSGVPSRFSGGGSGTDFTLSISSLQPEDFATYYCQQSHNTPFTFGPGTNVDIK	QVQLQQSGPGLVKPSQTLSLTCAISGDSVSSDSDAWNWIRQSPSRGLEWLGRTYYRSQWYTDYAVSMKSRITINPDTSKNQISLRLSSVTPEDTAVYYCARAGVVTHISGFFYYYYGMDVWGQGTTVTVSS	ARAGVVTHISGFFYYYYGMDV	0.0579071	0	0	0.0780436	0	0	0.155453	0	0	0.309418	0	0	0.460461	0	0	0.77755	1	0.0719425	0	0.311201	0	0.0243612	0
53	53	4	38	53	high_non-spec_5099	0	DIQVTQSPSSLSASVGDRVTIACRASQYIGSYLNWYQQKPGRAPQLLIYAASSLQSGVPSRFSGSESGTDFTLTISRLQPEDFATYYCQQSFGAPTTFGQGTKLEIK	QVQLQQSGPGLVKPSQTLSLTCAISGDSVSSNIWNWIRQSPLRGLEWIGRTYYRSKWSNSYALSMKSRITINPDTSNNQFSLQLNSVTPEDTAVYYCARAAPLGSGWYFIDYWGQGTLVTVSS	ARAAPLGSGWYFIDY	0.00133364	0	0	0.00173996	0	0	0.394366	0	0	0.0421676	0	0	0.290397	0	0	0.934614	1	0.073887	0	0.286258	0	0.0118975	0
92	93	43	68	93	high_non-spec_5100	0	EIVMTQSPGTLSLSPGERATLSCRASLSVSSSYLAWYQQKPGQAPRLLIYGASSRATGIPDRFSGSGSGTDFTLTINRLEPEDFAVYYCQQYGSSPWTFGQGTKVEIK	QVQLQQSGPGLVKPSQTLSLTYAISGDSVSSNSGTWHWIRQSPSRGLEWLGRTHYRSKWYNDYAGSLRSRITINPDTSKNDFSLQLHSVTPEDTAVYYCARAGPPGHQHLEPRYWYFDLWGRGTLVTVSS	ARAGPPGHQHLEPRYWYFDL	0.0800421	0	0	0.00145411	0	0	0.668416	1	0	0.0130805	0	0	0.0172724	0	0	0.824093	1	0.414298	0	0.454264	0	0.83496	1
10	10	3	15	10	high_non-spec_5101	0	QSALTQPASVSGSPGQSITTSCTGTSSDVGSYNLVSWYQQHPGKAPKLMIYEVNNRPSGVSNRFSGSKSGNTASLTISGLQADDEADYYCSSHISSGVYVFGTRTKLTVL	QVQLQQSGPGLVKPSQTLSLTCAISGDSVSSNSDAWNWIRQSPSRGFEWLGRTYYRSQWYTDYAVSMKSRITINPDTSKNQISLRLSSVTPEDTAVYYCARESQRRGRFDPWGQGTLVTVSS	ARESQRRGRFDP	0.0208162	0	0	0.00154921	0	0	0.0510773	0	0	0.452588	0	0	0.0145011	0	0	0.869911	1	0.100821	0	0.305809	0	0.00307168	0
64	65	56	15	65	high_non-spec_5102	0	QAVVTQEPSLTVSPGGTVTLTCGSSTGAVTSGHYPHWFQQKPGQAPRTLIYDTTNKDSWIPARFSGSLLGGKAALTLSGAQPEDEAEYFCLVSFNGPWVFGGGTQLTVL	QVQLQQSGPGLVKPSQTLSLTCAISGDSVSSNSDAWNWIRQSPSRGFEWLGRTYYRSQWYTDYAVSMKSRITINPDTSKNQISLRLSSVTPEGTAVYYCASSNGWQQSHWYFDLWGRGTLVTVSS	ASSNGWQQSHWYFDL	0.0144075	0	0	0.578951	1	1	0.6585	1	0	0.977321	1	1	0.161215	0	0	0.993697	1	0.743613	1	0.512658	1	0.178291	0
20	20	13	18	20	high_non-spec_5103	0	QSALIQPASVSASPAQSITISCSGTSGFVGTYNLVSWYQQHPGKAPKLMIYDVSNRPSGVSNRFSGSKSGNTASLTISGLQAEDEADYYCSSYTSSSTWVFGGGTKLTVL	QVQLQQSGPGLVKPSETPSLSCSVSGASIRSFYWSWVRQVPGKGLEWIGYMFHSGSSNYNPSLKSRVSISVDTSKSQFSLSLSSVTTADTAVYYCARQRASTTFDSWGQGTLIIVSS	ARQRASTTFDS	0.00166035	0	0	0.00663855	0	0	0.175074	0	0	0.11931	0	0	0.252939	0	0	0.972024	1	0.0485081	0	0.217803	0	0.0104141	0
270	274	3	4	276	high_non-spec_5104	0	DIQVTQSPSSLSASVGDRVTISCRASQSINTYLNWYQQKPGKAPKVLIYAASSLQSGVSSRFSGSGSGTDFTLTITGLQPEDFATYYCQQNYDMPRTFGQGTKVEIK	QVQLQQSGPGLVRPSQTLSLTCAISGDSVSSNSAAWNWIRQFPSRGLEWLGRTFYRSKWYNDYAVSVKSRITINPDTSKNQFSLQLNSVTPEDTAIYYCARTSNNANFYVNWGQGTLVTVSS	ARTSNNANFYVN	0.00489334	0	0	0.00443547	0	0	0.141526	0	0	0.62068	1	0	0.444128	0	0	0.965632	1	0.0610983	0	0.197008	0	0.005478	0
523	546	3	5	561	high_non-spec_5105	0	EIVLTQSPATLSLSPGERATLSCRASQTISTNYLAWYQQKSGQAPRLLIYESSNRATGIPARFSGSGSGTDFTLTISSLEPEDFAIYYCQQRREWPPTWTFGQGTKVEIK	QVQLQQSGPGLVKPSQTLSLTCAVSGDSVSSNSAAWNWIRQSPSRGLEWLGRTYYRSKWYSDYAVSVKSRITINPDTSKNQFSLHLNSVSPEDTALYYCANIAVAGTWWGQGTLVTVSS	ANIAVAGTW	0.00228135	0	0	0.00195343	0	0	0.248569	0	0	0.222627	0	0	0.222778	0	0	0.989719	1	0.00781526	0	0.164549	0	0.00411665	0
20	20	13	18	20	high_non-spec_5106	0	EIVLTQSPGTLSLSPGERATLSFRASQSVSSTYLTWYQQKPGQAPRLLIYGASSRATGIPDRFSGSGSGTDFTLTISSLQPEDIATYYCQQYDNLSFTFGPGTKVDIK	QVQLQESGPGLVKPSETPSLSCSVSGASIRSFYWSWVRQVPGKGLEWIGYMFHSGSSNYNPSLKSRVSISVDTSKSQFSLSLSSVTTADTAVYYCARQRASTTFDSWGQGTLIIVSS	ARQRASTTFDS	0.00618009	0	0	0.0245412	0	0	0.212582	0	0	0.287892	0	0	0.599147	1	0	0.899397	1	0.307727	0	0.389844	0	0.550564	1
33	33	4	19	33	high_non-spec_5107	0	QSALIQPASVSASPAQSITISCSGTSGFVGTYNLVSWYQQHPGKAPKLILYEGLKRPSGVSNRFSGSTSDNMASLTISGVQADDEADYYCCSFGSSAVFGGGTQLTVL	QVQLQQSGPGLVKPSQTLSLTCAISGDSVSSNSAAWNWIRQSPSRGLEWLGRTYYKSKWYNDYAVSVKGRITINPDTLKNHFSLQLNSATPDDTAVYYCARWDHGEAYIDLWGRGTLVTVSS	ARWDHGEAYIDL	0.0267776	0	0	0.377178	0	0	0.251525	0	0	0.955914	1	1	0.301328	0	0	0.994137	1	0.308965	0	0.354739	0	0.113452	0
46	46	24	33	46	high_non-spec_5108	0	DIRLTQSPSTLSASVGDRVTITCRASQSISSWLAWYQQKPGKAPKVLIYKASTLERGVPSRFSGSGSGTEFTLTISSLQPDDFATYYCQKYNSAPGTFGPGTKVDIK	QVQLVQSGAEVKKPGASVKVSCKASGYTFTRYYFHWVRQAPGQGLEWMGLINPTGGTASYAQKFQGRVTLTRHTSTRTVYMELRSLRSEDTAVYYCARELVDVDDGSGLHAFDIWGQGTMVTVSS	ARELVDVDDGSGLHAFDI	0.00112849	0	0	0.00139076	0	0	0.0637062	0	0	0.00429423	0	0	0.162945	0	0	0.975203	1	0.00472965	0	0.075927	0	0.00379565	0
955	1006	4	562	1035	high_non-spec_5109	0	EIVLTQSPATLSLSPGERVTLSCRASQSVGSYLAWYQQKLGQAPRLLIYSAFSRATGIPDRFSGSGSGTDSTLTISRLEPEDFAVYYCQQYASSFTFGPGTKVDIK	QVQLQQSGPGLAKPSQTLSLTCAISGDSVSANTPAWNWIRQSPSRGLEWLGRTYYKSKWYNDYAPSVKGRITINADTSKNQFSLQLKSVTPEDTAVYYCVRGGTGRQGWYFDLWGRGTLVTVSS	VRGGTGRQGWYFDL	0.00142986	0	0	0.00138759	0	0	0.0132734	0	0	0.00669585	0	0	0.0237594	0	0	0.759244	1	0.0255152	0	0.132232	0	0.00117529	0
51	51	3	6	51	high_non-spec_5110	0	QSVLIQPASVSGSPGQSITISCTGTSSDVGAYNFVSWYQQHPGKAPKLMIYDVSNRPPGVSNRLSGSKSGNTASLTISGLQAEDEADYYCSSYASSSVLVFGGGTQLTVL	QVQLQQSGPGLVRPSQTLSLACAISGDSVSSNSVAWNWIRQSPSRGLEWLGRAYYRSKWYYDYAVSVTSRVTVNPDTSKNQFSLQLNSVTPEDTAVYYCARNSGRIAEMSYWYFDLWGRGTLVTVSS	ARNSGRIAEMSYWYFDL	0.010744	0	0	0.834821	1	1	0.831872	1	1	0.643451	1	0	0.213043	0	0	0.987728	1	0.0267119	0	0.223413	0	0.070775	0
34	34	10	27	34	high_non-spec_5111	0	QSVLIQPASVSGSPGQSITISCTGTSSDFGTYDYVSWYQQHPGKAPKLMIYDVSNRPSGVSNRFSGSKSGNTASLTISGLQAEDEADYYCSSYTSISSVVFGGGTKVTVL	QVQESGPGLVKPSETLSLTCTVSGASISAYYWSWIRQPPGKGLEWIGYIYYRGSANYNPSLKSRATISLDTSKNHFSLKLSSVTAADTAVYYCANLITGVYWYFDLWGRGTLVTVSS	ANLITGVYWYFDL	0.786721	1	1	0.0184016	0	0	0.482471	0	0	0.303362	0	0	0.825527	1	1	0.973773	1	0.0523376	0	0.194537	0	0.381487	0
605	637	1	365	654	high_non-spec_5112	0	QPVLTQSPSVSGSPGQSVTISCTGTSSDVGSYNRVSWYQQPPGTAPKVMIYEVRNRPSGVPDRFSGSKSGNTASLTISGLQAEDEADYYCSSYTSSTTYVFGTGTKLTVL	QVQLVQSGAEVKKPGSSVKVSCKASGGTFSSYAINWVRQAPGHGLEWMGGIISFLGAANQARKFQGRVTITADESTTTAYMELSSLKSDDTAVYYCARDESITGTTSRGFDSWGQGTLVTVSS	ARDESITGTTSRGFDS	0.00242699	0	0	0.944703	1	1	0.980198	1	1	0.8054	1	0	0.93056	1	1	0.987737	1	0.163316	0	0.379843	0	0.0729302	0
956	1007	3	4	1036	high_non-spec_5113	0	QPVLTQSPSVSVSPGQTASITCSGHKLGDKYVCWYQQKPGQSPVLVIYEDTKRPSGIPERFSGSNSGNTATLTISGTQTMDEADYYCQAWDSSTPYVFGTGTKLTVL	QVQLQQSGPGLVKPSQTLSLTCAISGDSVSSNSAAWNWIRQSPSRGLEWLGRTYYRSKWYNDYAVSVKSRITINPDTSKNQLSLQLNSVTPEDTAVYYCAIGIEAAGRYFDLWGRGTLVTVSS	AIGIEAAGRYFDL	0.701784	1	1	0.340557	0	0	0.738068	1	0	0.972838	1	1	0.363044	0	0	0.989821	1	0.122378	0	0.287528	0	0.628822	1
16	16	4	15	16	high_non-spec_5114	0	QSALIQPASVSGSPGQSITISCTGTSSDVGSYYLVSWYQQHPGKAPKLIIHEVNKRPSGVSYRFSGSKSGNTASLTISGLQAEDEADYYCSSYTSSSTVFGTGTKLTVL	QVQLQQSGPGLVKPSQTLSLTCAISGDSVSSNSDAWNWIRQSPSRGFEWLGRTYYRSQWYTDYAVSMKSRITINPDTSKNQISLRLSSVTPEDTAVYYCARAGVVTHISGFFYYYYGMDVWGQGTTVTVSS	ARAGVVTHISGFFYYYYGMDV	0.00959528	0	0	0.096765	0	0	0.532848	1	0	0.0317122	0	0	0.109144	0	0	0.94434	1	0.0170215	0	0.221043	0	0.00834662	0
22	22	4	5	22	high_non-spec_5115	0	QSALTQPASVSGSPGQSITISCTGTGSDFGGYKFVSWYQHHPGRAPKLIIYDVNNRPSGVSIRFSGSKSGNTASLTISGLQAEDEAEYYCSSYISSTNLIFGGGTKLTVL	QVQLQQSGPGLVKPSQTLSLTCAISGDSVSSKTAAWNWIRQSPSRGLEWLGRTYLRSKWHYDYEVSVKSRITINPDTSKNQFSLQLNSVTPEDTAVYYCARACIAVAYWYFDLWGRGTLVTVSS	ARACIAVAYWYFDL	0.00128617	0	0	0.00197548	0	0	0.015588	0	0	0.0129734	0	0	0.255106	0	0	0.992029	1	0.0069589	0	0.112121	0	0.00972295	0
24	24	57	124	24	high_non-spec_5116	0	QPVLTQSPSASGTPGQRVTISCSGSTSNIGSNSVNWYQQLPGTAPKLLIYSNNRRPSGVPDRFSASKSGTSASLAISGLRSEDEADYYCAAWDDSLGGHWVFGGGTKLTVL	QVQLQQSGPGLVTPSQTLSLTCVISGDSVSSNGVAWNWIRQSPSRGLEWLGRTYYRSKWYSDYAVSVTSRIIFSPDTSKNLFSLKLNPVTPEGTAVYYCAREVDPNSWYFDLWGRGTLVTVSS	AREVDPNSWYFDL	0.00325311	0	0	0.00348619	0	0	0.858558	1	1	0.104321	0	0	0.828281	1	1	0.997048	1	0.192158	0	0.296118	0	0.00382065	0
339	346	115	200	350	high_non-spec_5117	0	EIVMTQSPASLSLSPGERATLLCRASQSISRYLAWYQQKPGQAPRLLIYGASSRATGIPDRFSGSGSGTDFTLTISRLEPEDFAVYYCQQYGDSLWTFGQGTKVEIK	QVQLQQSGPGLVKPSQTLSLTCVISGDNVSSNSATWNWIRHSPSRGLEWLGWTYYRSKWSSDYALSVKSRITINPDTSKNHFSLQLGSLTPDDTAVYYRARGGAGPRAGDFDLWGRGTLVTVSS	ARGGAGPRAGDFDL	0.0527489	0	0	0.00152112	0	0	0.362273	0	0	0.0147664	0	0	0.0186169	0	0	0.968718	1	0.379512	0	0.377629	0	0.559865	1
16	16	9	11	16	high_non-spec_5118	0	ETTLTQSPGTLSLSPGERATLSCRATQSLSTNSLAWYQQKPGQAPRLLIFGASSRATGIPDRFRGSGSGTDFTLTISSLEPEDFAVYYCQQYGGSPFTFGPGTKVDIK	QVQLVQSEGGVVQPGRSLRLSCAASGFTFSTYAMHWVRQHPGKDLEWIGYIYYSGNSYYYNSSLQSRVTISVDTSKNQISLRLSSVTPEDTAVYYCARAGVVTHISGFFYYYYGMDVWGQGTTVTVSS	ARAGVVTHISGFFYYYYGMDV	0.0106676	0	0	0.051629	0	0	0.947352	1	1	0.52763	1	0	0.781282	1	1	0.85188	1	0.106424	0	0.24129	0	0.0103883	0
957	1008	3	6	1037	high_non-spec_5119	0	EIVLTQSPATLSLSPGERATLSCRASQSVRSNYLAWYQQKPGQAPRLLIYGASSRATGIPDRFSGSGSGTDFTLTISRLEPEDFAVYYYQRHGDSPLITFGQGTRLEIK	QVQLQQSGPGLVKPSQTLSLTCVISGDSVSTNIAAWNWIRQFPSRGLEWLGRTYYRSKWYYDYAVSVKSRITINPDTSKNQFSLQLNSVTPDDTALYYCVRENWSRDFFDYWGQGTLVTVSS	VRENWSRDFFDY	0.203923	0	0	0.00539019	0	0	0.445295	0	0	0.11568	0	0	0.050953	0	0	0.991836	1	0.394677	0	0.404576	0	0.616674	1
63	64	4	47	64	high_non-spec_5120	0	QSVLIQPRSVSGSPGQSVTISCTSSDVGRYKYVSWYQQHPGKAPKLIIYDVSKRPSGVPDRFSGSISGNTASLTISGLQAEDEADYYCSSYTSSSILGVFGGGTQLTVL	QVQLQQSGPGLVKPSQTLSLTCAISGGNVSSNTAAWNWIRQSPSRGFEWLGRTHYRAKWYGDYAASVKGRLTINPDTSKNHFSLQLDSVTPEDTAVYYCVRQSRAVTFWYFDLWGRGTLVTVSS	VRQSRAVTFWYFDL	0.0193698	0	0	0.00137479	0	0	0.00822089	0	0	0.00290487	0	0	0.00297976	0	0	0.912956	1	0.172709	0	0.260264	0	0.217821	0
16	16	4	15	16	high_non-spec_5121	0	QSVLIQPASMSGSPGQSITFSCTGTSSDVGYSDLVSWYQQHPGKAPKLMIYDVSHRPSGVSNRFSGSKSGNTASLTISGLQADDEADYYCCSYAGAGTVVFGGGTKLAVL	QVQLQQSGPGLVKPSQTLSLTCAISGDSVSSNSDAWNWIRQSPSRGFEWLGRTYYRSQWYTDYAVSMKSRITINPDTSKNQISLRLSSVTPEDTAVYYCARAGVVTHISGFFYYYYGMDVWGQGTTVTVSS	ARAGVVTHISGFFYYYYGMDV	0.731885	1	1	0.783689	1	1	0.531734	1	0	0.0252881	0	0	0.351035	0	0	0.96575	1	0.110417	0	0.313637	0	0.0604334	0
25	25	4	6	25	high_non-spec_5122	0	EIVMTQSPATLSLSPGERATLSCRASQTVSSYLAWYQQKPGQAPRLLISDASKRATGIPARFSGSGSATDFTLTISSLEPEDFAVYYCQQRNKWPPTFGQGTKVEIK	QVQLQQSGPGLVKPSQTLSLTCAISGDSVSSNSAAWNWIRQSPSRGLEWLGRTYYRSKWSSDYALSVKSRITINPDTSKNHFSLQLNSVTPEDTAIYFCVRNNYFFDLWGRGTLVTVSS	VRNNYFFDL	0.0012767	0	0	0.00148008	0	0	0.290557	0	0	0.119169	0	0	0.253559	0	0	0.973944	1	0.00993103	0	0.195145	0	0.00349975	0
20	20	13	18	20	high_non-spec_5123	0	DIRLTQSPSSLSASVGDRVTVTCQASQDISSYLNWYQQKPGKAPKLLIYDASNLETGVPSRFSGSGSGTDFTFTISSLQREDVATYYCQQFDTLPYTFGQGTKLEIK	QVQLQESGPGLVKPSETPSLSCSVSGASIRSFYWSWVRQVPGKGLEWIGYMFHSGSSNYNPSLKSRVSISVDTSKSQFSLSLSSVTTADTAVYYCARQRASTTFDSWGQGTLIIVSS	ARQRASTTFDS	0.42262	0	0	0.831726	1	1	0.701184	1	0	0.469134	0	0	0.934639	1	1	0.89891	1	0.196457	0	0.299274	0	0.0527551	0
16	16	4	15	16	high_non-spec_5124	0	QSALIQPASVSGSPGQSITISCTGTSSDVGNYNFVSWYQQHPGKAPKLMIYEGSKRPSGVSNRFSGSKSGNTASLTISGLQADDEAHYYCCSYAGPTTVWVLGGGTKLTVL	QVQLQQSGPGLVKPSQTLSLTCAISGDSVSSNSAAWNWFRQSPSRGLEWLGRTYYRSKWYNEYAVSMKSRITINPDTSKNQISLRLSSVTPEDTAVYYCARAGVVTHISGFFYYYYGMDVWGQGTTVTVSS	ARAGVVTHISGFFYYYYGMDV	0.00439938	0	0	0.0271917	0	0	0.0524798	0	0	0.00222363	0	0	0.11526	0	0	0.980302	1	0.00163823	0	0.127888	0	0.00128396	0
16	16	37	15	16	high_non-spec_5125	0	QSALIQPASVSGSPGQSITISCTGTSSDVGSYYLVSWYQQHPGKAPKLIIHEVNKRPSGVSYRFSGSKSGNTASLTISGLQAEDEADYYCCSYAGSRRALFGGGTQLTVL	QVQLQQSGPGLVKPSQTLSLTCAISGDSVSSNSDAWNWIRQSPSRGFEWLGRTYYRSQWYTDYAVSISRITINPDTSKNQISLRLSSVTPEDTAVYYCARAGVVTHISGFFYYYYGMDVWGQGTTVTVSS	ARAGVVTHISGFFYYYYGMDV	0.00145993	0	0	0.00200217	0	0	0.377269	0	0	0.00154148	0	0	0.065039	0	0	0.970285	1	0.00660498	0	0.163542	0	0.00107653	0
203	206	3	6	207	high_non-spec_5126	0	DIRMTQSPSSLSASVGDRVTITCRASQDIRHFLAWFQQKPGKAPTSLIFGASSLQSGVPSKFSGSGSGTHFTPTISSLQPEDSATYYCQQYINHPPTFGLGTKVEIK	QVQLQQSGPGLVRPSQTLSLTCAISGDSVSSNGAAWNWIRQSPSRGLEWLGRTHYRSKWYNDYAGSLRSRITINPDTSKNQFSLQLNSVTPEDTAIYYCARGGTTVVSSIDYWGQGTLVTVSS	ARGGTTVVSSIDY	0.00117071	0	0	0.00162416	0	0	0.0111187	0	0	0.0101485	0	0	0.0231402	0	0	0.96607	1	0.0290374	0	0.197544	0	0.160916	0
958	1009	26	19	1038	high_non-spec_5127	0	DIRVTQSPSSLSASVGDRVTFTCRASQGISNYLAWYQQKPGKVPKLLIYAASTLQSGVPSRFSGSGSGTDFTLTISSLQPEDVATYYCQKYNGVPQPFGQGTKVEIK	QVQLQQSGPGLVKPSQTLSLTCDISGDSVSSNSASWNWIRQSPSRGLEWLGRTYYRSKWFNDYAVSVKSRVTINLDTSKNQFSLQLNPVTPEDTAVYYCARARIVVRPFFDYWGQGTPVTVSS	ARARIVVRPFFDY	0.0014809	0	0	0.00124306	0	0	0.0107446	0	0	0.00399992	0	0	0.00558757	0	0	0.244699	0	0.00806943	0	0.120576	0	0.000955951	0
34	34	10	27	34	high_non-spec_5128	0	QSGLIQPASVSGSPGQSITISCTGTSNDVGGYNYVSWYQQHPGKAPKLIIYDINNRPSGVSDRFSGSKSGNTASLTISGLQTEDEAHYYCTSYTSTSPLAFGGGTKLTVL	QVQESGPGLVKPSETLSLTCTVSGASISAYYWSWIRQPPGKGLEWIGYIYYRGSANYNPSLKSRATISLDTSKNHFSLKLSSVTAADTAVYYCANLITGVYWYFDLWGRGTLVTVSS	ANLITGVYWYFDL	0.789332	1	1	0.460041	0	1	0.607744	1	0	0.14907	0	0	0.976019	1	1	0.991071	1	0.0369118	0	0.218002	0	0.149254	0
77	405	3	563	409	high_non-spec_5129	0	DIRVTQSPSSLSASVGDRVTITCRASQDISSWLAWYQQKPEKAPKSLIYAASTLQSGVPSRFSGSGSGTDFTLTISSLQPEDFGTYYCQQSYGMSGVTFGQGTRLEIK	QVQLQQSGPGLVKPSQTLSLTCAISGDSVSNNRAAWNWIRQSPSRGLEWLGRIYYRSMWYNDYSVSAQSRISINPDTSKNQFSLQLKSVTPEDTAVYYCARRTGTGVDSRGQGTLVTVSS	ARRTGTGVDS	0.00113727	0	0	0.00131875	0	0	0.030098	0	0	0.00300894	0	0	0.0869606	0	0	0.980021	1	0.00300938	0	0.116793	0	0.00154602	0
659	695	4	6	715	high_non-spec_5130	0	DIRLTQSPSSLSASVGDRVTITCRASQNINNYLHWYRQKPRKAPKLLIYAASSLQSGVPSRFNGSGSGTDFTLTISSLQPEDFATYYCQQSYNTLPLTFGGGTKLEIK	QVQLQQSGPGLVKPSQTLSLTCVISGDSVSSNSGAWNWIRQSPSRGLEWLGRTYYKSKWFNNYALSVKSRITINPDTSKNRFSLQLNSVTPEDTAVYYCARAPGTYRHFDYWGQGTLVTVSS	ARAPGTYRHFDY	0.00116884	0	0	0.00119853	0	0	0.013364	0	0	0.00218825	0	0	0.00493559	0	0	0.938021	1	0.00287594	0	0.0647839	0	0.000326046	0
9	9	6	8	9	high_non-spec_5131	0	QSVVTQEPSLTVSPGGTVTLTCCSSTGTVTSSHNPYWFQQKPGQAPRTLIYGTNNKHSWTPARFSGSLLGGKAVLTLSGAQPEDEADYYCLLSYSGVGAVFGGGTQLTVL	QVQLQESGPGLLKPSETLSLTCTVSGGFISPYHWSWIRQPPGRGLEWIGYIHYTGSTNYSPPLKSRVTTSVDTSKNQFSLKLRSLTAADTAVYYCARYRVGSPVWGSHRESWYFDLWGRGTLVTVSS	ARYRVGSPVWGSHRESWYFDL	0.00108792	0	0	0.00156241	0	0	0.866481	1	1	0.0104073	0	0	0.0140541	0	0	0.938599	1	0.00761431	0	0.136582	0	0.00131784	0
19	19	12	17	19	high_non-spec_5132	0	QSALTQPASVSGSPGQSITISCTGTSSDVGGYNYVSWYQHHPGKAPKLMIYAVSNRPSGISNRFSGSKSGNTASLTISGLQAEDEADYYCCSYAAPFGGGTKVTVL	QVQLVQSGAEVKKPGSSVKVSCKASGGTFSSYAISWVRQAPGQGPEWMGWINPSSGGTNYAAKFRGRVTMTRDTSITTAYMELNRLRSDDTAMIYCARGPITARPGPYDFWGLGTLVTVSS	ARGPITARPGPYDF	0.00154893	0	0	0.00134653	0	0	0.0847828	0	0	0.953864	1	1	0.00794903	0	0	0.90204	1	0.0398014	0	0.201931	0	0.00573531	0
34	34	27	27	34	high_non-spec_5133	0	QSALTQPASVSGSPAQSITISCTGTSSDVGAYNYVSWYQQHPGKAPKLMIYDVSNRPSGVSNRFSGSKSGNTASLTISGLQAEDEADYYCSSYTSSSTWVFGGGTKLTVL	QVQLQQWGPGLVKPSETLSLTCTVSGASISSDFWSWIRQPAGKGLEWIGRIYSTGNSNYNPSLKSRATISLDTSKNHFSLKLSSVTAADTAVYYCANLITGVYWYFDLWGRGTLVTVSS	ANLITGVYWYFDL	0.740661	1	1	0.396106	0	0	0.752891	1	0	0.749414	1	0	0.889319	1	1	0.982521	1	0.278169	0	0.237864	0	0.164528	0
805	849	59	479	874	high_non-spec_5134	0	EIVLTQSPATLSLSPGERATLSCRASQSVSTYLAWYQQKPGQAPRLLIYGASGRATGIPDRFSGSGSGTDFTPTISRLEPEDFAVYYCQQYGSSQWTFGQGTKVEIK	QVQLQESGPGLVRPSETLSLTCSVSGASVSSGSYYWSWIRQSPGKGLEWIGYIYYSGSTNYKPSLKSRATISVDASKDQFSLKLTSVTAADTAVYYCARERAYSSGYHSIWYFDFWGRGTLVTVSS	ARERAYSSGYHSIWYFDF	0.00584383	0	0	0.352054	0	0	0.632003	1	0	0.045158	0	0	0.452369	0	0	0.709741	1	0.365644	0	0.292479	0	0.172195	0
116	117	45	76	117	high_non-spec_5135	0	QSALIQPASVSGSPGQSITISCTGTSSDVGSYKLVSWYQQHPGKAPKLMIYEVSKRPSGVSNRFSGSKSGNTASLTISGLQAEDEADYYCCSYAGSSTYVFGTGTKLTVL	QVQLVQSGAEVKKPGASVKVSYAASGYTFIGYYMHWVRQAPGQGLEWMGWIKPNTGGTKYAQKFQDRVTMTRDTSISTAYMELSRLKSDDTAVYFCARGVGVADGFDVWGQGTMVTVSS	ARGVGVADGFDV	0.00379088	0	0	0.00167128	0	0	0.792703	1	0	0.96598	1	1	0.977409	1	1	0.990097	1	0.252256	0	0.363162	0	0.701592	1
675	712	275	564	734	high_non-spec_5136	0	EIVLTQSPGTLSLSPGERATLSCRASQSVSSYLAWYQQKPGQAPRLLIYDASNRATGIPARFSGSGSGTDFTLTVSNLEPEDFAVYYCQQRSNWLRGTFGQGTRLEIK	QVQLQQSGPGLVTPSETLSLTCAVYGGSFRGYYWSWIRQPPAKGLEWIGEINHSGGSRYNPSLRSRATVSVDTSKNQFSLQLNSVTPEDTAVYYCARGFSTSVGYYFLHWGQGTLVTVSS	ARGFSTSVGYYFLH	0.00177142	0	0	0.00136423	0	0	0.313268	0	0	0.0834986	0	0	0.0377438	0	0	0.978662	1	0.00847787	0	0.139036	0	0.0115015	0
1	1	1	1	1	high_non-spec_5137	0	QPVLTQPASVSGSPGQSITISCTGTSSDVGSYNHVSWYQQHPGKVPKLMICEVSDRPSGVPARFFGSKSGNTAPLTISGLQAEDEADYYCCSFTRSSTLVFGTGTKLTVL	QVQLVQSGAEVKKPGASVKVSCKASGYTFTRYYFHWVRQAPGQGLEWMGLINPTGGTANYAQKFQGRVTITADKSTSTAYMELSSLRSEDTAVYYCARIFVKGAVRTYYVFDYWGQGTLVTVSS	ARIFVKGAVRTYYVFDY	0.00106465	0	0	0.00126617	0	0	0.511321	1	0	0.0914995	0	0	0.0470705	0	0	0.771522	1	0.00630478	0	0.133628	0	0.00972497	0
904	954	276	537	980	high_non-spec_5138	0	QSVVTQEPSFSVSPGGTVTLTCGLSSGSVSTSYYPSWYQQTPGQAPRTLIYSTNTRSSGVPDRFSGSILGNKAALTITGAQADDECDYYCVLYMGSGISVFGGGTQLTVL	QVQESGPGLVKPSETLSLTCTVSGASISTYYWGWIRQPPGKGPEWMGSIYYSGSTYYNPSLKSRVTLSVDTSKNQFSLKLTSVSAADTAVYYCASVLRGYTWRLRYFQNWGQGTLVTVSS	ASVLRGYTWRLRYFQN	0.00171419	0	0	0.00311715	0	0	0.50523	1	0	0.212861	0	0	0.178587	0	0	0.0136886	0	0.00220172	0	0.100261	0	0.00827284	0
117	118	4	34	118	high_non-spec_5139	0	QSVVTQEPSLTVSPGGTVTLTCDSSTGTVTSSHNPYWFQQKPGQAPRTLIYGTNNKHSWTPARFSGSLLGGKAALTLSGAQPEDEADYYCLLSYSGVGAVFGGGTQLTVL	QVQLQQSGPGLVKPSQTLSLTCAISGDNVSHSTTAWSWIRQSPSRGLEWLGRTLYRSKWYNDYALSVKSRITIKPDTSKNQFSLQLNSVTPEDTAVYYCARVLITAGHEYFQNWGQGTLVTVSS	ARVLITAGHEYFQN	0.00285851	0	0	0.00691213	0	0	0.688722	1	0	0.808052	1	0	0.290058	0	0	0.994219	1	0.0471976	0	0.224517	0	0.0052882	0
6	6	1	1	6	high_non-spec_5140	0	DIRVTQSPSSLSASVGDRVSITCRATQSISNYLAWYQQKEGKVPRLLIHSGSTLQSGVPSRFSGSGAGTRFILTISSLQPEDVATYYCQKYNSAPRSSQGTKVEIK	QVQLVQSGAEVKKPGSSVKVSCKASGGTFSSYAISWVRQAPGQGLEWMGGIIPIFGTANYAQKFQGRVTITADESTSTAYMELSSLRSEDTAVYYCAREKKGRGRPRYFDLWGRGTLVTVSS	AREKKGRGRPRYFDL	0.000990234	0	0	0.00108045	0	0	0.00125701	0	0	0.000882452	0	0	0.00172673	0	0	0.00124106	0	0.00294032	0	0.163095	0	5.93044e-05	0
11	11	8	10	11	high_non-spec_5141	0	QAVVTQEPSLTVSPGGTVTLTCDSSTGTVTSSHNPCWFQQKPGQAPRTLIYGTNNKHSWTPARFSGSLLGGKAALTLSGAQPEDEADYYCLLSYRGVGAVFGGGTQLTVL	QVQLQQSGPGLVKPSQTLSLTCTISGDSASSNTAVWNWIRQSPSRGLEWLGRTYYRFKWYNEYAISVKGRISISADTSKNQISLHLNSVTPEDTAVYYCTRVTSRRPPKYYYGVGVWGQGTTVTVSS	TRVTSRRPPKYYYGVGV	0.00115364	0	0	0.00174134	0	0	0.108836	0	0	0.0140604	0	0	0.24195	0	0	0.0541595	0	0.0105177	0	0.124156	0	0.00599011	0
242	246	3	6	248	high_non-spec_5142	0	QSVLIQPASVSGSPGQSITIPCTGTSSDVGSYYLVSWYQQHPGKAPKLIIHEVNKRPSGVSYRFSGSKSGNTASLTISGLQADDEADYYCSAYTTFATRVFGGGTQLTVL	QVQLQQSGPGLVKPSQTLSLTCAISGDSVSSNSAAWNWIRQSPSRGLEWLGRTYYRSKWYNDYALSVKSRLTINPDTSKNQFSLQLNSVIPEDTAVYYCASSVGIAVTGYFQEWGQGTLVTVSS	ASSVGIAVTGYFQE	0.00257916	0	0	0.00580408	0	0	0.194265	0	0	0.201124	0	0	0.567867	1	0	0.991635	1	0.0137036	0	0.186128	0	0.014722	0
959	1010	1	565	1039	high_non-spec_5143	0	EIVLTQSSATLSLSPGERATLSCRASQSVSSYLAWFQQRPGQAPRLLIFDASNRATGIPARFSGSGSGTDFTLTISSLEPEDFAVYYCQQRSTWPRLTFGGGTKLEIK	QVQLQESEAEVKKPGSSVRVSCKASGGTFSSTAISWVRQAPGQGLEWMGGIIPVFGTANYAQKFQGRVTITADKSTNTVYMQLSSLRSDDTAVYYCVRGPGVDYDSNAYYYYYWGQGTLVTVSS	VRGPGVDYDSNAYYYYY	0.0669429	0	0	0.892788	1	1	0.94103	1	1	0.980871	1	1	0.907167	1	1	0.983875	1	0.362814	0	0.338442	0	0.0248514	0
20	20	13	18	20	high_non-spec_5144	0	EIVMTQSPAPCLCLQGERATLSCRASQRVSLSQLAWYQQKPGQAPRLLIYGASSRASGIPDRFRGSGSGTDFTLTINRLEPEDFAVYYCQQYGSSPRTFGQGTKVEIK	QVQLQESGPGLVKPSETPSLSCSVSGASIRSFYWSWVRQVPGKGLEWIGYMFHSGSSNYNPSLKIRVSISVDTSKSQFSLSLSSVTTADTAVYYCARQRASTTFDSWGQGTLIIVSS	ARQRASTTFDS	0.00116916	0	0	0.00134524	0	0	0.016451	0	0	0.00102449	0	0	0.00500993	0	0	0.921674	1	0.116702	0	0.332998	0	0.00501335	0
698	736	3	47	758	high_non-spec_5145	0	EIVLTQSPATLSVSPGEGATLSCRTSQSITRNYLAWYQHKPGQAPRLLVHGASRRAAGIPDRFSGSGSGTDFTLTISRLEPDDFAVFYCQQYGTPPFTFGPGTKVDIK	QVQLQQSGPGLVKPSQTLSLTCAISGDNVSSNTVAWNWIRQSPSRGFEWLGRTHYRSKWYGDYAASVKGRITINPDTSKNQFSLQLSSVTPEDTAVYYCVRRAHNSVSNWFDPWGQGTLVTVSS	VRRAHNSVSNWFDP	0.00109426	0	0	0.00121622	0	0	0.00581516	0	0	0.0291773	0	0	0.00293946	0	0	0.962988	1	0.00710213	0	0.108734	0	0.000482009	0
15	15	10	14	15	high_non-spec_5146	0	QPVLTQPASVSGSPGQSITISCTGTSSDIGGYNYVSWYQQHPGKAPQLMIFDLSNRPSGVSHRFSGSKSGNTASLTISGLQAEDEADYYCASYTSTNALVVFGGGTKVTVL	QVQLQQWGPGLVKPSETPSLTCTVSGGSISSYYWSWIRQPPGKGLEWIGNIFYTGSTNYIPSLKSRVTISLDTPKNQLSLKLRSVTAADTAVYYCARDEDSSSWLLTWFDSWGHGTLVTVSS	ARDEDSSSWLLTWFDS	0.181985	0	0	0.853483	1	1	0.961419	1	1	0.870952	1	0	0.980948	1	1	0.992233	1	0.602804	1	0.464052	0	0.131444	0
43	43	77	566	43	high_non-spec_5147	0	QAVVTQEPSLTVSPGGTVTLTCGSSTGTVTSSHNPYWFQQKPGQAPRTLIYDASKKHSWTPARFSGSLLGGKAALTLSGAQPEDEAEYYCLLSYSGAAVFGGGTQLTVL	QVTLKESGPTLVRPTQTLTLTCTFSGFSLTTSGVGVGWIRQPPGKALEWLGRTYYKSTWYNDYAGSVKSRITINPDTSKNQFSLQLNSVTPEDTAVYYCARGQLWTNWHFDLWGRGTLVTVSS	ARGQLWTNWHFDL	0.789892	1	1	0.0152013	0	0	0.948073	1	1	0.93862	1	1	0.0621532	0	0	0.983943	1	0.214334	0	0.293312	0	0.923603	1
16	16	4	15	16	high_non-spec_5148	0	QSALIQPASVSGSPGQSITISCTGTSSDVGSYYLVSWYQQHPGKAPKLMIYEVTKRPSGVPDRFSGSKSGNTASLTVSGLQAEDEADYYCSSYVGSNVVVFGGRTKVTVL	QVQLQQSGPGLVKPSQTLSLTCAISGDSVSSNSAAWNWIRQSPSRGLEWLGRTYYKSKWFNNYAVSVKSRITLNPDTSKNQISLRLSSVTPEDTAVYYCARAGVVTHISGFFYYYYGMDVWGQGTTVTVSS	ARAGVVTHISGFFYYYYGMDV	0.00118881	0	0	0.00226143	0	0	0.143625	0	0	0.00219785	0	0	0.0289474	0	0	0.965715	1	0.00658351	0	0.234526	0	0.000527736	0
509	531	25	313	543	high_non-spec_5149	0	DIVVTQSPVTLSVSPGERATLSCRASQSVRNSLAWYQHKPGQPPRLLIYAASNRATGIPARFSGSGSGTEFTLTISSLQPEDFATYYCQQLNSYPPYTFGQGTKLEIK	QVQLQESGPGPVKPSETLSLTCTVSGGSISSDAYYWSWIRQHPGKGLEWIAYIFYSGTIYYSPSLKSRLAISVDTSKNQFSLKLNSVTAADTAVYYCARDPSTYGVPYWYFDLWGRGTLVTVSS	ARDPSTYGVPYWYFDL	0.00176897	0	0	0.00502339	0	0	0.93305	1	1	0.348964	0	0	0.900697	1	1	0.985336	1	0.00995665	0	0.138293	0	0.0164576	0
143	144	3	5	144	high_non-spec_5150	0	QSALTQPASVSGSPGQSVTISCTGSSTDIGGYDSVSWFQQHPDKAPKLMIYDVNRRPSGVPDRFSGSKSGNTASLTISGLQAEDEADYYCCSYAGGYTLPYVFGTGTKLTVL	QVQLQESGPGLVKPSQTLSLTCAISGDSVSSNSAAWNWIRQSPSRGLEWLGRTYYRSKWYNDYAVSVKSRIIINPDTSKNQFSLQLKSVTPEDTAVYYCAIAKRGGYWYFDLWGRGTLVTVSS	AIAKRGGYWYFDL	0.951128	1	1	0.00390009	0	0	0.0354715	0	0	0.0210476	0	0	0.078537	0	0	0.804322	1	0.617273	1	0.3969	0	0.978246	1
16	16	4	15	16	high_non-spec_5151	0	QSALIQPASVSGSPGQSITISCTGTSSDVGSYKLVSWYQQHPGKAPKLMIYEVSKRPSGVSNRFSGSKSGNTASLTISGLQAEDEADYYCSSYTRTSTLVFGTGTKLTVL	QVQLQQSGPGLVKPSQTLSLTCAISGDSVSSNSDAWNWIRQSPSRGFEWLGRTYYRSQWYTDYAVSMKSRITINPDTSKNQISLRLSSVTPEDTAVYYCARAGVVTHISGFFYYYYGMDVWGQGTTVTVSS	ARAGVVTHISGFFYYYYGMDV	0.00384629	0	0	0.00827946	0	0	0.223796	0	0	0.00311842	0	0	0.0208421	0	0	0.959743	1	0.0106476	0	0.203302	0	0.00134988	0
612	644	3	5	661	high_non-spec_5152	0	EIVLTQSPGTLSLSPGERATLSCRASQSISSSYLLWYQQKPGQAPRLLMYGASSRATGIPDRFSGSGSGTDFTLTISRLEPEDFAVYYCQQYGSSPPFTFGPGTKVDIK	QVQLQQSGPGLVRPSQTLSLTCAISGDSVSSNSAAWNWIRQSPSRGLEWLGRTYYNSKWYNDYALSVKSRITINPDTSENQFSLQLNSVTPEDTAVYYCARDQGLSWNYVFDSWGQGTLVTVSS	ARDQGLSWNYVFDS	0.871475	1	1	0.916733	1	1	0.810995	1	0	0.966455	1	1	0.030723	0	0	0.963513	1	0.723514	1	0.473241	0	0.445155	0
117	118	4	6	118	high_non-spec_5153	0	QSALTQPASVSGSPGQSITISCTGTSSDVAAYKYVSWYQQYPGKVPKLIIYEVTNRPSGVSNRFTASKSDNTASLTISGLQAEDEAFYYCVSYAGSSSVVFGGGTKLTVL	QVQLQQSGPGLVKPSQTLSLTRAISGDSVSSNSAAWNWIRQSPSRGLEWLGRTYYRSKWYNDYALSVKSRITSQPDTSKNQFSLQLNSVTPEDTAVYYCARVLITAGHEYFQNWGQGTLVTVSS	ARVLITAGHEYFQN	0.00349092	0	0	0.0193596	0	0	0.0799156	0	0	0.595731	1	0	0.282068	0	0	0.989496	1	0.226058	0	0.376818	0	0.420918	0
830	877	247	494	902	high_non-spec_5154	0	QPVLTQSPSVSVSPGQTASITCSGDKLGDKYACWYQQKPGQSPVMVIYQDTKRPSGIPERFSGSNSGNTATLTISGTQAMDEADYYCQAWDSSTAGGFGTGTKLTVL	QVQLVESEGRVVQPGRSLRLSCAASGFVFSSFGMHWVRQAPGKGLEWVAVISFNGTTKFYADSLKGRFTISRDNSRNTLHLQMINLQREDSAMYYCVKRLAYLGSDSGDYWGQGTLVTVSS	VKRLAYLGSDSGDY	0.0018356	0	0	0.00247271	0	0	0.41225	0	0	0.872156	1	0	0.00398323	0	0	0.983693	1	0.0423079	0	0.208589	0	0.062135	0
8	8	6	8	8	high_non-spec_5155	0	ETTLTQSPGTLSLSPGERVTLSCRASQSVDSTYLAWYQQKPGQAPRLLICGASSRATGIPDRFGGSGSGTDFTLTISRLEPEDFAVYYCQQYGRSPLTFGGGTKVDIK	QVQLQESGPGPVRPSETLSLTCTVSGGFISPYHWSWIRQPPGRGLEWIGYIHYTGSTNYNPSLKSRVTTSVDTSKNQFSLKLRSLTAADTAVYYCARGPGSGIAVAGTRLDAFDIWGQGTMVTVSS	ARGPGSGIAVAGTRLDAFDI	0.00106116	0	0	0.00782731	0	0	0.488648	0	0	0.0420646	0	0	0.791274	1	1	0.959401	1	0.0499538	0	0.25436	0	0.0106462	0
94	95	4	6	95	high_non-spec_5156	0	SYVLTQPPSVSVSPGQTASITCSGEKLGDKYACWYQQKPGQSPVLVIYEDSKRPSGIPERFSGSSSGNTATLTISGTQAMDEADYYCQAWDSSTYVFGSGTKLTVL	QVQLQQSGPGLVKPSQTLSLTCAISGDSVSSNSASWNWIRQSPWRGLEWLGRTYFRSKWYNDYAVSVKSRISINPDTSENQFSLQLNSVTPEDTAAYYCARGGIGIIRYFDLWGRGTLVTVSS	ARGGIGIIRYFDL	0.114219	0	0	0.0197825	0	0	0.446517	0	0	0.961908	1	1	0.242422	0	0	0.847296	1	0.061434	0	0.203693	0	0.0472782	0
99	100	13	18	100	high_non-spec_5157	0	QPVLTQPPSASGTPGQRVTISCSGSNSNIGSNAVKWYQQLPGTAPKLLIHNNNQRPSGVPDRFSGSKSGTSASLAISGLQSEDEAEYYCAAWDDRLNGAVFGGGTQLTVL	QVQLQESGPGLVKPSETPSLSCSVSGASIRSFYWSWVRQVPGKGLEWIGYMFHSGSSNYNPSLKSRVSISVDTSKSQFSLSLSSVTTADTAVYYCARERRYCTGSYCYRNQYKYAMDVWGQGTTVTISS	ARERRYCTGSYCYRNQYKYAMDV	0.00148968	0	0	0.00460673	0	0	0.0968366	0	0	0.00294554	0	0	0.460544	0	0	0.790798	1	0.0206842	0	0.183743	0	0.00689772	0
16	16	4	15	16	high_non-spec_5158	0	QSALIQPASVSGSPGQSITISCTGTSSDVGSYYLVSWYQQHPGKAPKLIIHEVNKRPSGVSYRFSGSKSGNTASLTISGLQAEDEADYYCCSYAGSRRALFGGGTQLTVL	QVQLQQSGPGLVRPSQTLSLTCAISGDSVSSNSVAWNWIRQSPSRGLEWLGRTYYRSKWHNDYAVSLKSRITINPDTSKNQFSLQLNSVTPEDTAVYYCARAGVVTHISGFFYYYYGMDVWGQGTTVTVSS	ARAGVVTHISGFFYYYYGMDV	0.00144243	0	0	0.00230012	0	0	0.665638	1	0	0.0011438	0	0	0.00449515	0	0	0.975642	1	0.00267543	0	0.112383	0	0.0013385	0
20	20	13	18	20	high_non-spec_5159	0	EIVLTQSPATLSVSPGERVTLSCKTSESVSSNVAWYQQKPGQAPRLIMYRASTRATGIPARFSGRGSGTEFTLTISSLQSEDFAVYYCQQNNNWLWTFGQGTKVEIK	QVQLQESGPGLVKPSETPSLSCSVSGASIRSFYWSWVRQVPGKGLEWIGYMFHSGSSNYNPSLKSRVSISVDTSKSQFSLSLSSVTTADTAVYYCARQRASTTFDSWGQGTLIIVSS	ARQRASTTFDS	0.00304314	0	0	0.00158802	0	0	0.152897	0	0	0.0427787	0	0	0.258153	0	0	0.971893	1	0.0413224	0	0.181193	0	0.00705247	0
20	20	13	18	20	high_non-spec_5160	0	QPVLTQPASVSGSPGQSITISCTGTSSDIGGYNYVSWYQQHPGKAPQLMIFDLSNRPSGVSHRFSGSKSGNTASLTISGLQAEDEADYYCASYTSTNALVVFGGGTKVTVL	QVQLQESGPGLVKPSETPSLSCSVSGASIRSFYWSWVRQVPGKGLEWIGYMFHSGSSNYNPSLKSRVSISVDTSKSQFSLSLSSVTTADTAVYYCARQRASTTFDSWGHGTLVTVSS	ARQRASTTFDS	0.770032	1	1	0.036913	0	0	0.390262	0	0	0.444894	0	0	0.965853	1	1	0.97675	1	0.0764131	0	0.27023	0	0.235262	0
444	458	3	6	468	high_non-spec_5161	0	EIVLTQSSATLSLSPGERATLSCRTSQSVGNYLAWYQQKPGQAPRLLISDASNRATGIPARFSGSGSGTDFTLTISSLEPEDFALYYCQQRSNWVTFGQGTRLEIK	QVQLQQSGPGLVKPSQTLSLTCAISGDSVSSNSGAWNWIRQSPSRGLEWLGRTYYRSKWYSVYAVSVKSRLTINPDTSKNQFSLHLNSVTPEDTAVYYCARSALGGAFDICGQGTMVTVSS	ARSALGGAFDI	0.00267871	0	0	0.00146289	0	0	0.780681	1	0	0.0274146	0	0	0.095288	0	0	0.981792	1	0.0358317	0	0.187977	0	0.0294981	0
16	16	107	15	16	high_non-spec_5162	0	QSALIQPASVSGSPGQSITISCTGTSSDVGSYYLVSWYQQHPGKAPKLIIHEVNKRPSGVSYRFSGSKSGNTASLTISGLQAEDEADYYCCSYAGSRRALFGGGTQLTVL	QVQLQQSGPGLVKPSQTLSLTCAISGDQVSLATVLLDLDQAVPSRGFEWLGRTYYRSQWYTDYAVSMKSRITINPDTSKNQISLRLSSVTPEDTAVYYCARAGVVTHISGFFYYYYGMDVWGQGTTVTVSS	ARAGVVTHISGFFYYYYGMDV	0.00200605	0	0	0.00188039	0	0	0.460101	0	0	0.00246733	0	0	0.00648462	0	0	0.975048	1	0.0454481	0	0.329139	0	0.00132541	0
960	1011	3	6	1040	high_non-spec_5163	0	EIVLTQSPGTVSLFPGEGATLSCRASQSVVGSNLAWYQQKPGQAPRLLIDGASNRAPGVPDRFSGSGSGTDFSLTISRLEPEDVAVYYCQQYGSSRWTFGQGTKVEIK	QVQLQQSGPGLVKPSQTLSLTCAISEDAVSSNSAAWHWIRQSPSRGLEWLGRTYYRSKWYNEYAVSVKSRITINPDTSKNQFSLQLDSVTPEDTAVYYCVRDFYVGFAYWGQGTLVTVSS	VRDFYVGFAY	0.685156	1	1	0.0031291	0	0	0.883505	1	1	0.936013	1	1	0.769339	1	1	0.98356	1	0.237787	0	0.330351	0	0.0522823	0
64	65	3	6	65	high_non-spec_5164	0	EIVMTQSPGTLSLSPGERATLSCRASQSISISSLAWYQQRPGQSPRFLIYRASSRATGIPDRFSGNGSGTDFTLTISRLEPEDFAVYYCQQYGRSPGTFGQGTKVEIK	QVQLQQSGPGLVKPSQTLSLTCAISGDSVSSNIAAWNWIRQAPSRGLEWLGRTYYRSKWHNDYAVSVKSRITINPDTSKNQFSLQLNSVTPEDTAVYYCASSNGWQQSHWYFDLWGRGTLVTVSS	ASSNGWQQSHWYFDL	0.00126285	0	0	0.00111314	0	0	0.00251907	0	0	0.00138286	0	0	0.00257737	0	0	0.959796	1	0.00772349	0	0.148107	0	0.00930184	0
665	702	211	408	722	high_non-spec_5165	0	EIVMTQSPGTLSLSPGERATLSCRASQSVRDNFLAWYQQKVGQAPRLLIYGASSRSTGIPDRFSGSGSGTDFTLTITRLEPEDFAVYSCQQYGALPITFGQGTRLEIK	QVQLVESEAEVKKPGASVTASCKASGFTFTGYYIHWLRRAPGQGLEWVGRINPNGGDTIYAQKFHGRVTMTRDTSHSTAYLELRSLRSDDTAVYFCARDPGCGGDCARPDYWGQGTLVTVSS	ARDPGCGGDCARPDY	0.0119557	0	0	0.00180067	0	0	0.989885	1	1	0.93742	1	1	0.938098	1	1	0.989049	1	0.131242	0	0.247853	0	0.203139	0
635	669	4	187	689	high_non-spec_5166	0	EIVLTQSPGALSLSPGERATLSCRASQSVTNRFLAWYQQKPGQAPRLLIYGASNRATGTPDRFSGSGSGTDFTLSISRLEPEDFAVYYCQQCDDLPVYTFGQGTKVEIK	QVQLQQSGPGLVRPSQTLSLTCAISGDSVSSNSAAWTWIRQSPSRGLEWLGRTYYMSKWSNDYAVSVKSRITINPDTSKNQFSLQLNSVTPEDTAVYYCGRAVGGSGMGNILGTLVTVSS	GRAVGGSGMGN	0.00256746	0	0	0.00188156	0	0	0.727732	1	0	0.899586	1	1	0.475301	0	0	0.986276	1	0.275146	0	0.414329	0	0.00602275	0
441	455	143	267	464	high_non-spec_5167	0	ETTLTQSPAFMSATPGDRVTISCKASHDVDDDLNWYQQKPGKAPVLIIREATTLVPGIPPRFSGSGYGTDFTLTINNMESEDAAYYFCLQHDSPPYSFGQGTKLEIR	QVQLQQSGPGLVKPSQTLAPTCAISGDSVSNYGAAWNWIRQSPSRGLEWLGRTYYRSKWYADYAVSVKSRITVSPDTSKNQFSLELRSVTPEDTALYFCVRDMGYLSGTRHYYYMDVWGKGTTVTVSS	VRDMGYLSGTRHYYYMDV	0.00145295	0	0	0.247017	0	0	0.937786	1	1	0.828855	1	0	0.775771	1	1	0.932632	1	0.0846659	0	0.307725	0	0.0301916	0
129	130	3	6	130	high_non-spec_5168	0	QSVLIQPASVSGSPGQSITVSCTGTSSDVGSYNLVSWYQQHPGKAPKLIIYAGSKRPSGVSPRFSGSKSGNTASLTISGLQAGDDAVYYCSSYTATSARVFGGGTKLTVL	QVQLQQSGPGLVKPSQTLSLTCGISGDSVSTNTAAWNWIRQSPSRGLEWLGRTYYRSKWGNDYAVVVKSRITINPDTSKNQFSLQLNSVTPEDTAIYYCARSQVGSFWYVGDYWGQGTLVTVSS	ARSQVGSFWYVGDY	0.00114785	0	0	0.00130741	0	0	0.00808094	0	0	0.0218573	0	0	0.0245964	0	0	0.989296	1	0.00403902	0	0.132283	0	0.00157638	0
254	258	88	152	260	high_non-spec_5169	0	EIVLTQSPGTLSLSPGDRATLSCRASQSIGSSYLAWYQQRPGQAPRTLIYSTNTRSSGVPDRFSGSILGNKAALTITGAQADDECDYYCVLYMGSGISVFGGGTQLTVL	QVQLVESEAEVKKPGASVKVSCKASGGSFSNFLINWVRQAPGQGLEWMGRIIPVMGIVNYAQEFQGRVTITADKSTSTAYMELSSLRSEDTAVYYCARGARPMYRGSHRPIWGQGTMVTVSS	ARGARPMYRGSHRPI	0.00155084	0	0	0.00136701	0	0	0.0705772	0	0	0.00284562	0	0	0.031822	0	0	0.031303	0	0.0317167	0	0.19733	0	0.000596623	0
465	481	151	281	491	high_non-spec_5170	0	DIRLTQSPSSLSASVGDRVTITCRASQTIHSYLNWYQQKPGKAPNLLIYTTSTLQSGVPSRFSGSGSGTDFTLTISGLQPEDFATYYCQQTYSSPRTFGQGTKVEIK	QVQLQQWGAGLLKPSETLSLTRAVYGGSFSGYSWNWIRQPPGKGLEWIGEINRSGGTNYNPSLKSRVAISVDKSKNQVSLRLTSVAAADTAVYYCARASRVAHGVIARIYYFDYWSQGTLVTVSS	ARASRVAHGVIARIYYFDY	0.00241151	0	0	0.00183508	0	0	0.0103611	0	0	0.00382957	0	0	0.00934963	0	0	0.267111	0	0.258454	0	0.332884	0	0.262986	0
92	93	3	21	93	high_non-spec_5171	0	QSVLIQPASVSGSPGQSITISCTGTSSDVGSYNLVSWYQQHPGKAPKLMIYEGSKRPSGVSDRFSGSKSGNTASLTISGLQAEDEADYYCCSYAGSSTAVFGGGTQLTVL	QVQLQQSGPGLVKPSQTLSLTCAISGDSVSSNSAGWNWIRQSPSRGLEWLGRTYYRSKWYYTYAVSVKSRMTINPDTSNNQFSLQLHSVTPEDTAVYYCARAGPPGHQHLEPRYWYFDLWGRGTLVTVSS	ARAGPPGHQHLEPRYWYFDL	0.259029	0	0	0.00197274	0	0	0.707875	1	0	0.0937291	0	0	0.139776	0	0	0.962295	1	0.12304	0	0.276944	0	0.0464371	0
697	735	57	427	757	high_non-spec_5172	0	QSALIQPASVSGSPGQSITISCSGTDDYVGTYNLVSWYQQHPGKAPKLIIYEGTKRPSHISDRFSGSKSGNTASLTISGLQAEDEAVYYCTSFASSSTWLFGGGTQLTVL	QVQLQQSGPGLVKPSQTLSLTCAISGDSVSSNTAAWNWIRQSPSRGLEWLGRTFYRSRWYNTYAASVKSRITVNPDTSKNQFSLKVTSVNVADTAVYYCARERSDVLTGWFHPGPWGQGTLVTVSS	ARERSDVLTGWFHPGP	0.00179926	0	0	0.00312069	0	0	0.265396	0	0	0.016812	0	0	0.0412541	0	0	0.992566	1	0.074699	0	0.263184	0	0.00931365	0
93	1012	40	63	1041	high_non-spec_5173	0	EIVMTQSPDTLSLSRGERATLSCRASQDFKTSYIARYQQKPGQAPRLLIYGASSRATGIADRFSGSGSGTEFTLTISRLEPEDAAVYYCHQFGTSPPITFGQGTRLEIK	QVQLQQSGPGLVNPSQTLSLTCAISGDSVSRNSAGWHWIRQFPSRGLEWLGMTYFRGRWLYDYAASVKSRITINPDTSKNQFSLQLNSVTPEDSAVYYCARGLRDFDYWGQGTLVTVSS	ARGLRDFDY	0.00280138	0	0	0.0015901	0	0	0.322409	0	0	0.0177561	0	0	0.00202542	0	0	0.986919	1	0.0529265	0	0.224838	0	0.00158013	0
63	64	4	21	64	high_non-spec_5174	0	QAVVTQEPSLTVSPGGTVTLTCCSSTGTVTSSHNPYWFQQKPGQAPRTLIYGTNNKHSWTPARFSGSLLGGKAVLTLSGAQPEDEADYYCLLSYSGVGAVFGGGTQLTVL	QVQLQQSGPGLVKPSQTLSLTCAISGDSVSSNSAAWNWIRQSPSRGFEWLGRTHYRSKWYGDYAASVKGRLNINADTSKNRFFLQLDSVTPEDTAVYYCVRQSRAVTFWYFDLWGRGTLVTVSS	VRQSRAVTFWYFDL	0.00358153	0	0	0.00156364	0	0	0.0166175	0	0	0.218862	0	0	0.00792903	0	0	0.97004	1	0.174706	0	0.199988	0	0.194437	0
39	39	3	6	39	high_non-spec_5175	0	DIRLTQSPGTLSLSPGERATLPCGASQSVTNSYLAWYQQKPGQAPRLLIFGASRRATGIPDRFSGSGSGTDFTLTISGLEPEDFAVYYCQQYGRSPLFTFGPGTKVDIK	QVQLQQSGPGLVKPSQTLSLTCAISGDSVSSNSGAWNWIRQSPSRGLEWLGRTYNRARWYYDYAVSVKSRITINPDTSKNQFSLQLNSVTPEDTAMYYCGRARESRYFDLWGRGTLVTVSS	GRARESRYFDL	0.00110648	0	0	0.00119121	0	0	0.0047459	0	0	0.00366945	0	0	0.0170901	0	0	0.975105	1	0.0109361	0	0.125246	0	0.0377414	0
950	1001	4	6	1030	high_non-spec_5176	0	DIRVTQSPSSVSASVGDRVTITCRASQGIITWLAWYQQKPGKAPKLLIYAASSLQSGVPSRFSGSGSGTDFTLSISSLQPEDFATYYCQQTSFPFTFGPGTKVDIK	QVQLQQSGPGLVKPSQTLSLTCAISGDSVSTNSATWNWLRQSPSRGLEWLGRTYYRSKWYNDYAVSVRSRVTINPDTSKNQFSLHLSSVTPDDTAVYYCSRGWGYGPENSRYYYFDLWGRGTLVTVSS	SRGWGYGPENSRYYYFDL	0.00157603	0	0	0.00144663	0	0	0.0292521	0	0	0.00700333	0	0	0.00635991	0	0	0.804227	1	0.00926219	0	0.166716	0	0.0139947	0
18	18	3	5	18	high_non-spec_5177	0	QSALIQPASVSASPAQSITISCSGTSGFVGTYNLVSWYQQHPGKAPKLILYEGLKRPSGVSNRFSGSTSDNMASLTISGVQADDEADYYCCSFGSSAVFGGGTQLTVL	QVQLQQSGPGLVKPSQTLSLTCDISGDSVSSNSAAWNWIRQSPSRGLEWLGRTYYGSKWYNDYAVSVKSRITINPDTSKNQFSLQLNSVTPEDTAVYYCARTYARSYWYFDLWGRGTLVTVSS	ARTYARSYWYFDL	0.00778851	0	0	0.580529	1	1	0.328527	0	0	0.779217	1	0	0.195504	0	0	0.840532	1	0.232615	0	0.357993	0	0.14093	0
723	762	4	567	785	high_non-spec_5178	0	EIVMTQSPGTLSLSPGERATLSCRASQSVSSRYLAWYQQKPGQAPRLLIYGASSRATGFPDRFSGSGSRTDFTLIISRLEPADFAVYYCQHYGSPLQWTFGQGTKVEIK	QVQLQQSGPGLVKPSQTLSLTCAISRDSVSSNRAAWNWIRQSPSRGLEWLGRTYYRSRWYTDYAESVKSRITINPDASKNHFALQLNSVTPEDTAVYYCASGTHANGFHHWGQGTLVTVSS	ASGTHANGFHH	0.0010529	0	0	0.0012036	0	0	0.00261714	0	0	0.001011	0	0	0.00182571	0	0	0.971489	1	0.000346181	0	0.042641	0	4.93321e-05	0
691	729	3	6	751	high_non-spec_5179	0	QPVLTQPASVSGSPAQSITISCTGTSSDVGAYNYVSWYQQHPGKAPKLMIYDVSNRPSGVSNRFSGSKSGNTASLTISGLQAEDEADYYCSSYTSSSTWVFGGGTKLTVL	QVQLQQSGPGLVKPSQTLSLTCAISGDSVSSHGAAWNWIRQSPSRGLEWLGRAYYWSKWYYDYAVSVKSRIIVNPDTSKNQFSLQLNSVTPEDTAVYYCTRQQAGTFDSWGQGTLVTVSS	TRQQAGTFDS	0.407098	0	0	0.00658771	0	0	0.808037	1	0	0.954413	1	1	0.794921	1	1	0.991641	1	0.462799	0	0.370079	0	0.171747	0
8	8	5	7	8	high_non-spec_5180	0	QPVLTQSRSVSGFPGQSVIISCTGSSADVGGYDYVSWYQKHPGQAPKLLFYGVTKRPSGVPDRFSASKSGNTASLTISGLQADDEADYYCCSYAGPNVFQVFGAGTKLTVL	QVQLVESEGGVVQPGRSLRLSCAASGFTFSSYGMHWVRQAPGKGLEWVAVIWYDGSNKYYADSVKGRFTISRDNSKNTLYPQMNSLRAEDTAVYYCARGPGSGIAVAGTRLDAFDIWGQGTMVTVSS	ARGPGSGIAVAGTRLDAFDI	0.00148208	0	0	0.0449763	0	0	0.992861	1	1	0.984792	1	1	0.979586	1	1	0.992487	1	0.0818619	0	0.270499	0	0.00654223	0
884	934	3	6	960	high_non-spec_5181	0	DIQVTQEPSLTVSPGGTVTLTCGSSTGTVTSGHYPYWFQQKPGQAPRTLIHDTDSKEPWTPARFSGSLLGGRAALTLSGAQPEDEAEYYCLLSYPIARPVFGGGTQLTVL	QVQLQQSGPGLVKPSQTLSLTCAISGDSVSSNSVAWIWIRQSPSRGLEWLGRTYYRSKWYNDYAVSVRSRISINPDTSKNQFSLKLTSVTAADTAVYYCARSPGRYFNLWGRGTLVTVSS	ARSPGRYFNL	0.00252023	0	0	0.00265245	0	0	0.115041	0	0	0.134804	0	0	0.0289212	0	0	0.96367	1	0.0453999	0	0.146641	0	0.0243201	0
118	119	77	132	119	high_non-spec_5182	0	ETTLTQSPAFMSATPGDKVTISRKASQDIDDDVNWYQQKPGEAAIFIIQEATTLVPGIPPRFSGSGYGTDFTLTINNIESEDGAYYFCLQHDDFPYTFGQGTKLEIK	QITLKESGPALVKPTQTLTLTCTFSGFSLATYRVGVGWIRQPPGKALEWLGRTHYRSKWYNDYAGSLRSRITINPDTSKNDFSLQLNSVTPEDTAIYYCARGGIGITVARFQHWGQGTLVTVSS	ARGGIGITVARFQH	0.00744114	0	0	0.106153	0	0	0.972931	1	1	0.690649	1	0	0.223723	0	0	0.958189	1	0.290297	0	0.457013	0	0.5223	1
39	39	3	6	39	high_non-spec_5183	0	DIRVTQSPSSVSASVGDRVTLTCRASQDINNWLAWYQQKPGKAPKLLIYEASNLQSGVPSRFSGSGSGTEFTLTISSLQADDFATYYCLQQNSYPRTFGQGTKVEIK	QVQLQQSGPGLVKPSQTLSLTCAISGDSVSSNSGAWNWIRQSPSRGLEWLGRTYNRARWYYDYAVSVKSRITINPDTSKNQFSLQLNSVTPEDTAMYYCGRARESRYFDLWGRGTLVTVSS	GRARESRYFDL	0.00756021	0	0	0.00135003	0	0	0.134617	0	0	0.0167029	0	0	0.619848	1	0	0.963994	1	0.0596258	0	0.177916	0	0.0314691	0
77	78	3	102	78	high_non-spec_5184	0	ETTLTQSPATLSVSPGERATLSCTASQSIRFLAWYRQNPGQAPRLLIYGVSSRATDIPDRFSGSGSGTDFTLTISRLEPEDFAVYYCQHFGSSLITFGQGTRLEIK	QVQLQQSGPGLVKPSQTLSLTCAISGDSVSSNSVAWNWIRQSPSRGLEWLGRTYYRSKWFYDYAVSVKSRIVFSPDTSKNQFSLQLKVVTPEDAALCYCARRTGTGVDYWGQGTKVTVSS	ARRTGTGVDY	0.00113161	0	0	0.00119237	0	0	0.345595	0	0	0.0121144	0	0	0.0899749	0	0	0.959174	1	0.0115608	0	0.141268	0	0.000519486	0
34	34	10	27	34	high_non-spec_5185	0	ETTLTQSPGTLSLSPGERATLSCRASQSVSGRFLAWYQQKPGQAPRLLIYGASTRSTGIPDRFSGSGSGTDFTLTISRLEPEDFAVYYCHQYGSSLWTFGQGTKVEIK	QVQESGPGLVKPSETLSLTCTVSGASISAYYWSWIRQPPGKGLEWIGYIYYRGSANYNPSLKSRATISLDTSKNHFSLKLSSVTAADTAVYYCANLITGVYWYFDLWGRGTLVTVSS	ANLITGVYWYFDL	0.00131679	0	0	0.00142016	0	0	0.0250849	0	0	0.00940364	0	0	0.13647	0	0	0.96191	1	0.0113363	0	0.0776892	0	0.00560827	0
6	6	1	1	6	high_non-spec_5186	0	QTVVTQEPSLTVSPGGTVTLTRGSSTGAVTSGHYPYWFQQKPGQAPRTLIYGTNNKHSWTPARFSGSLLGGKAALALSGAQPEDEADYYCLLSYSGVGAVFGGGTQLTVL	QVQLVQSGAEVKKPGSSVKVSCKASGGTFSSYAISWVRQAPGQGLEWMGGIIPIFGTANYAQKFQGRVTITADESTSTAYMELSSLRSEDTAVYYCAREKKGRGRPRYFDLWGRGTLVTVSS	AREKKGRGRPRYFDL	0.0015168	0	0	0.129263	0	0	0.0174601	0	0	0.0742641	0	0	0.0545052	0	0	0.0171302	0	0.154559	0	0.364938	0	0.877316	1
51	51	3	36	51	high_non-spec_5187	0	QPVLTQSPSVSVAPGKTARIACGGNDIGSKSVHWYQQKPGQAPVLVVNDDSDRPSGIPERFSGSNSGNTATLTISRVEAGDEADYFCQVWDSSSDHYVFGSGTKLTVL	QVQLQQSGPGLVKPSQTLSLTCAISGDSVSSHNAAWNWTRQSPSRGLEWLGRTYYRSKWYYDYAVSVTSRVTVNPDTSKNQFSLQLNSVTPEDTAVYYRARNSGRIAEMSYWYFDLWGRGTLVTVSS	ARNSGRIAEMSYWYFDL	0.235302	0	0	0.0142186	0	0	0.301633	0	0	0.93188	1	1	0.707558	1	0	0.984659	1	0.683177	1	0.448992	0	0.518031	1
15	15	10	14	15	high_non-spec_5188	0	QAVVTQEPSFSVSPGGTVTLTCGLSSASVSPSYYPSWYQQTPGQAPRTLIYSTNTRSSGVPDRFSGSILGNKAALTITRAQADDESVYYCMLYMGNGISVFGGGTQLTVL	QVQLQQSGPGLVKPSQTLSLTCATSGDSVSSHSAAWSWIRQPPGKGLEWIGNIFYTGSTNYIPSLKSRVTISLDTPKNQLSLKLRSVTAADTAVYYCARDEDSSSWLLTWFDSWGHGTLVTVSS	ARDEDSSSWLLTWFDS	0.445644	0	0	0.538475	1	1	0.964029	1	1	0.90038	1	1	0.837686	1	1	0.994073	1	0.24869	0	0.283631	0	0.133593	0
961	1013	3	4	1042	high_non-spec_5189	0	QSALIQPASVSGSPGQSITISCSGTDDYVGTYNLVSWYQQHPGKAPKLIIYEGTKRPSHISDRFSGSKSGNTASLTISGLQAEDEAVYYCTSFASSSTWLFGGGTQLTVL	QVQLQQSGPGLVKPSQTLSLTCAISGDSVSSNSAAWNWIRQSPSRGLEWLGRTYYRSKWYSDYAISVKSRITINPDTSKNQFSLQLNSVTPEDTAVYYCAREVVAGGLAVYWYFDLWGRGTLVTVSS	AREVVAGGLAVYWYFDL	0.939923	1	1	0.954601	1	1	0.810575	1	0	0.926443	1	1	0.730246	1	0	0.992132	1	0.502113	1	0.392697	0	0.607585	1
24	24	145	270	467	high_non-spec_5190	0	QAVVTQEPSLTVSPGGTVTLTCGSSTGPVTSSHFPYWFQQKPGQAPRTLIYDTSNKHSWTPARFSGSLLGGKAALTLSGAQPDDEAEYYCLLSYHGASQAVFGGGTQLTVL	QVQLQQSRPGLLKPSQTLSLNCAISGDSVSSNTAAWNWIRQSPARGLEWLGRTYYRSRWYSDYALFVNSRITFSPDTSKNQFSLRLRFVTPEDTAVYFCAREVDPDNWYFNLWGRGTLVTVSS	AREVDPDNWYFNL	0.00130866	0	0	0.00314389	0	0	0.754047	1	0	0.234696	0	0	0.0153419	0	0	0.996754	1	0.0072141	0	0.155636	0	0.00249129	0
16	16	4	15	16	high_non-spec_5191	0	NFMLTQPRSVSGSPGQSVTVSCTGTSSDVGGYNYVSWYQQHPGKAPKLMIYDVTKRPSGVPDRFSGSKSGNTASLTISGLQAEDEADYYCCSYAGSYTFYVFGTGTKLTVL	QVQLQQSGPGLVKPSQTLSLTCAISGDSVSSNSDAWNWIRQSPSRGFEWLGRTYYRSQWYTDYAVSMKSRITINPDTSKNQISLRLSSVTPEDTAVYYCARAGVVTHISGFFYYYYGMDVWGQGTTVTVSS	ARAGVVTHISGFFYYYYGMDV	0.00690356	0	0	0.172738	0	0	0.330133	0	0	0.0108595	0	0	0.0624829	0	0	0.973014	1	0.0307077	0	0.230158	0	0.00481883	0
72	73	4	6	73	high_non-spec_5192	0	SYELTQPPSVSVAPGKTARITCGGNNIGSKSVNWYQQKPGQAPVLVVHDESDRPSGIPERFSGSNSGNTATLSISRVEAGDEADYYCQVWDANIEHDYVFGPGTKLTVL	QVQLQQSGPGLVKPSQTLSLTCAISGDSVSSNSVAWNWIRQSPSRGLEWLGRTYYRPKWYDDYTVSVRGRITINPDTSKNQFSLQLNSVTPDDTALYYCARQIAGRLWQYFDVWGRGTLVTVSS	ARQIAGRLWQYFDV	0.440389	0	0	0.0240528	0	0	0.534821	1	0	0.961391	1	1	0.314938	0	0	0.982232	1	0.0375865	0	0.246096	0	0.298032	0
31	31	17	25	31	high_non-spec_5193	0	QSVLTQPASVSGSPGQSITISRIGTSSDIGNYNFVSWYQQHPGKAPKLMIYEGSKRPSGVSNRFSGSKSGNTASLTISGLQADDEAHYYCCSYAGPTTVWVLGGGTKLTVL	EVQLLETGAEVKKPGESLKISCKGSGHSFTSYWIGWVRQMPGKGLEWMGIIYPSDSDTRYSPSFQGQVTISADKSISTAYVQWSSLKASDTAMYYCATLVGSSSWGEWYFDLWGRGTLVTVSS	ATLVGSSSWGEWYFDL	0.011933	0	0	0.594227	1	1	0.950902	1	1	0.99108	1	1	0.993747	1	1	0.994586	1	0.525702	1	0.456243	0	0.775655	1
47	47	3	4	47	high_non-spec_5194	0	QPVLTQSASVSGSPGQSITISCTGTRSDVGGYNYVSWYQQHPGRAPKLIIYDVTKRPSGVSNRFSGSNAGTTATLTISGVEAGDEADYYCQVWDSSSDHYVFGTGTKVTVL	QVQLQQSGPGLVKPSQTLSLTCAISGDSVFSNSAAWNWIRQSPSRGLEWLGGTYYRSKWYNEYAISVKSRITINPDTSKNQFSLRLNSVTPEDTAIYYCARFSGWLGTGDCWGQGTLVTVSS	ARFSGWLGTGDC	0.00156353	0	0	0.00166219	0	0	0.228605	0	0	0.0117902	0	0	0.372495	0	0	0.989997	1	0.0125327	0	0.141808	0	0.00765305	0
67	68	4	6	68	high_non-spec_5195	0	EIVLTQSPGTLSVSPGERATLSCRASQSVRSSLAWYQQKAGQVPRLLIHSASTRATGVPARFSGTGSGTEFTLTISSLQSEDFAVYYCQQYATWPPITFGQGTRLEIK	QVQLQQSGPGLVKPSQTLSLTCAISGDSVSSNSGAWNWIRQSPSRGLEWLGRTYYRSKWYKNYAVSVKSRIAINPDTSKNQFSLQLNSVTPDDTAVYFCAKCTGDKAELPFDSWGQGTLVTVSS	AKCTGDKAELPFDS	0.00125068	0	0	0.00122315	0	0	0.098515	0	0	0.000978686	0	0	0.00408007	0	0	0.988525	1	0.0191929	0	0.15114	0	0.0126389	0
202	205	4	19	206	high_non-spec_5196	0	EIVLTQSPGTLSLSPGESATLSCRASQSVDSSYLAWYQQKPGQAPRLVIYGTSSRATGIPDRFSGSGSGTDFTLTIYRLEPEDFAMYYCQQYGSSPPITFGQGTRLEIK	QVQLQQSGPGLVKPSQTLSLTRAISGDSVSTNRAAWNWIRQSPSRGLEWLGKTYYKSKWYNDYAVSLKSRITINPDTSKNQFSLQLNSVTPEDTAVYYCAREETVRYLDWLLRFDPWGQGTLVTVSS	AREETVRYLDWLLRFDP	0.0113153	0	0	0.00150439	0	0	0.174012	0	0	0.0499937	0	0	0.00678231	0	0	0.983722	1	0.2874	0	0.407902	0	0.805233	1
46	46	24	33	46	high_non-spec_5197	0	DIQVTQSPSSLSASVGDRVTITCRVSQGISGYLNWYRQKPGKVPKLLIYSASNLQSGVPSRFSGSGSGTDFTLTISSLQPEDVATYYGQWTYNAPFTFGPGTKVDIK	QVQLVQSGAEVKKPGASVKVSCKASGYTFTRYYFHWVRQAPGQGLEWMGLINPTGGTASYAQKFQGRVTLTRHTSTRTVYMELRSLRSEDTAVYYCARELVDVDDGSGLHAFDIWGQGTMVTVSS	ARELVDVDDGSGLHAFDI	0.00190889	0	0	0.00362257	0	0	0.239149	0	0	0.0326032	0	0	0.87838	1	1	0.979098	1	0.156083	0	0.336137	0	0.355624	0
25	25	125	433	25	high_non-spec_5198	0	QPVLTQSASVSGSPGQSITISCTGTSSGVGSYNLVSWFQQHPGKAPKLIIYEDNKRPSGVSNRFSGSKSGNTASLTISGLQADDEADYYCCSYVGSSTWVFGGGTKLTVL	QVQLQESGPGLVKPSETLSLTCPVSGGSISSYYWSWIRQPPGKGLEWIGNIDYRGNTKYNPSLKSRVTISVDTSKNHFSLQLNSVTPEDTAIYFCVRNNYFFDLWGRGTLVTVSS	VRNNYFFDL	0.635698	1	1	0.0259026	0	0	0.034494	0	0	0.711487	1	0	0.831052	1	1	0.995361	1	0.744026	1	0.430277	0	0.284936	0
27	27	4	22	27	high_non-spec_5199	0	QSALIQPASVSGSPGQSITISCTGTSSDVGNYDLVSWYQQHPGKAPKLMIYEVSKRPSGVSNRFSGSKSGYTASLTISGLQAEDEADYYCCSYAWSSTPRVFGGGTKVTVL	QVQLQQSGPGLVKPSQTLSLTCAISGDSVSSTIAAWNWLRQSPSRGLEWLGRTYYKSKWYNDYAVSVKSRITINPDTSKNQFSLQLNSMTPEDAAFYYCARGLTGGRADWYFDLWGHATLVTVSS	ARGLTGGRADWYFDL	0.00192872	0	0	0.00171402	0	0	0.136418	0	0	0.0121684	0	0	0.0194961	0	0	0.974287	1	0.00886808	0	0.128459	0	0.0248035	0
253	257	277	151	259	high_non-spec_5200	0	QSVLTQPASVSGSPGQSITISCTGTSSDVGAYDYVSWYQQHPGKAPKVMIFEVSKRPSGVPDRFSGSKSGNTASLTVSGLQAEDEADYYCCSYAGSYTLVFGGGTKLTVL	QVQLQQSGPGLLKPSQTLFLTCAISGDSVSTNTVAWNWIRQSPSRGLVWLGWIYYRSKWYNDYAVSVKSRITINPDTSKNQFSLQLKSVSPEDTAMYCCARAARMAMAGLAIDSWGQGALVTVSS	ARAARMAMAGLAIDS	0.00220357	0	0	0.00252019	0	0	0.208919	0	0	0.0379293	0	0	0.294852	0	0	0.982616	1	0.115309	0	0.250256	0	0.000684928	0
343	350	34	182	354	high_non-spec_5201	0	QPVLTQPASVSGSPGQSITISCTGTSSDVGSYNHVSWYQQHPGKVPKLMICEVSDRPSGVPARFFGSKSGNTAPLTISGLQAEDEADYYCCSFTRSSTLVFGTGTKLTVL	QVQLQQWGAGLLKPSETLSLTCAVYGGSFSGYYWTWIRQPPGKGLEWIGEINHSESTNYNPSLKSRVTISVDTSKNQFSLNLNSVTAADTAVYYCARGERARPFRAFYIWGQGTMVTVSS	ARGERARPFRAFYI	0.00142415	0	0	0.0278565	0	0	0.873272	1	1	0.455497	0	0	0.0369461	0	0	0.791605	1	0.073542	0	0.250992	0	0.0996517	0
16	16	4	15	16	high_non-spec_5202	0	QSALTQPPSASGSPGQSVTISCTGTSSDVGGYKYVSWYQQHPGKAPKLMIYAGSKRPSGVSPRFSGSKSGNTASLTISGLQAGDDAVYYCSSYTATSARVFGGGTKLTVL	QVQLQQSGPGLVKPSQTLSLTCAISGDSVSSNSDAWNWIRQSPSRGFEWLGRTYYRSQWYTDYAVSMKSRITINPDTSKNQISLRLSSVTPEDTAVYYCARAGVVTHISGFFYYYYGMDVWGQGTTVTVSS	ARAGVVTHISGFFYYYYGMDV	0.00120163	0	0	0.00186514	0	0	0.012904	0	0	0.00206268	0	0	0.0031792	0	0	0.950915	1	0.00193542	0	0.0896299	0	0.000465473	0
20	20	13	18	20	high_non-spec_5203	0	QSALTQPASVSGSPGQSITISCTGTNSDVGGYTYVSWYQQHPGKAPKLIIYEVTNRPSGVSTRFSGSKSGNTASLTISGLQPEDEADYYCSSYTSSSTTVFGGGTQLTVL	QVQLQESGPGLVKPSETPSLSCSVSGASIRSFYWSWVRQVPGKGLEWIGYMFHSGSSNYNPSLKSRVSISVDTSKSQFSLSLSSVTTADTAVYYCARQRASTTFDSWGQGTLIIVSS	ARQRASTTFDS	0.348685	0	0	0.178056	0	0	0.492187	0	0	0.72054	1	0	0.952502	1	1	0.974699	1	0.0664765	0	0.269474	0	0.144587	0
15	15	10	14	15	high_non-spec_5204	0	QPVLTQPASVSGSPGQSITISCTGTSSDIGGYNYVSWYQQHPGKAPQLMIFDLSNRPSGVSHRFSGSKSGNTASLTVSGLQADDEADYYCSSYSTSRTLFGGGTKLTVL	QVQLQESGPGLVKPSETPSLTCTVSGGSISSYYWSWIRQPPGKGLEWIGNIFYTGSTNYIPSLKSRVTISLDTPKNQLSLKLRSVTAADTAVYYCARDEDSSSWLLTWFDSWGHGTLVTVSS	ARDEDSSSWLLTWFDS	0.00176704	0	0	0.585305	1	1	0.967955	1	1	0.609358	1	0	0.88747	1	1	0.992662	1	0.179404	0	0.354995	0	0.0370665	0
43	43	4	102	43	high_non-spec_5205	0	QSVLTQPASVSGSPGQSITISCTGTSSDVGAYNYVSWFQQHPGKAPKLMIYGVSKRPSGVSSRFSGSKSGNTASLTISGLQAEDEAEYYCSSYTRPTSWVYGGGTKLTVL	QVQLQQSGPGLVKPSQTLSLTCAISRDSVSSNSATWHWIRKSPSRGLEWLGRTYYRSKWYNDYAVSVKTRIVFSPDTSKNQFSLQLNSVTPEDTAVYYCARGQLWINWHFDLWGRGTLVTVSS	ARGQLWINWHFDL	0.00102434	0	0	0.00116209	0	0	0.00171769	0	0	0.00215406	0	0	0.00368737	0	0	0.931357	1	0.00114524	0	0.0866624	0	0.000427817	0
962	1014	3	5	1043	high_non-spec_5206	0	EIVMTQSPGTLSLSPGERATLSCRASQTVSRSSLAWYQQKPGQAPRLLIYGSSSRATGIPDRFSGSGSGTDFTLTVSRLEPEDFAVYYCQQYGSSPRTFGQGTKVDIK	QVQLQQSGPGLVKPSQTLSLTCAISGDSVSSNSAAWNWIRQSPSRGLEWLGRTYYRSKWYNAYAVSVKSRISINPDTSKNQFSLQLNSVTPEDTAVYYCARDWYGSSWHRLHYWGQGTLVTVSS	ARDWYGSSWHRLHY	0.00104049	0	0	0.00115937	0	0	0.00145622	0	0	0.000816931	0	0	0.00150373	0	0	0.230067	0	0.000210189	0	0.0352902	0	0.000377947	0
4	4	77	132	4	high_non-spec_5207	0	QSVLIQPASVSGSPGQSITISCTGTSSDVGGYNYVSWYQQHPGKAPKLMIYEVTKRPSGVPDRFSGSKSGNTASLTVSGLQAEDEADYYCSSYVGSNVVVFGGRTKVTVL	QITLKESGPALVKPTQTLTLTCTFSGFSLATYRVGVGWIRQPPGKALEWLGRTHYRSKWNYNYAASVNSRITINPDTSKNQFSLHLNSVTPEDTALYYCARVGRGFNYANFDHWGQGTLVTVSS	ARVGRGFNYANFDH	0.00119523	0	0	0.00188655	0	0	0.0839716	0	0	0.00137106	0	0	0.00569411	0	0	0.98345	1	0.00195587	0	0.0875758	0	0.00112877	0
125	126	4	37	126	high_non-spec_5208	0	QAVVTQEPSFSVSPGGTVTLTCGLSSASVSPSYYPSWYQQTPGQAPRTLIYSTNTRSSGVPDRFSGSILGNKAALTITRAQADDESVYYCMLYMGNGISVFGGGTQLTVL	QVQLQQSGPGLVKPSQTLSLTCAISGDSVSSNSAAWNWIRQSPSRGLEWLGRTYYRSWWYNNYAASVKSRIVINPDTSKNQFSLQLNSVTPEDTAVYFCARGQWDYTRGHSFYYGLDVWGQGTTVTVSP	ARGQWDYTRGHSFYYGLDV	0.889851	1	1	0.321286	0	0	0.938916	1	1	0.468037	0	0	0.192016	0	0	0.984564	1	0.190763	0	0.358406	0	0.914708	1
649	684	3	15	704	high_non-spec_5209	0	QAVVTQEPSLTVSPGGTVTLTCGSSTGAVTSGHYPYWFQQKPGQAPRTLIYDTSNKDPWTPARFSGSLLGGKAALTLSGAQPEDEAEYYCLLVYGGVVVFGGGTQLTVL	QVQLQQSGPGLVKPSQTLSLTCAISGDSVSSNSDAWNWIRQSPSRGFEWLGRTYYRSQWYTDYAVSMKSRITINPDTSKNQISLRLSSVTPEDTAVYYCARRAGRGADYWGQGTLVTVSS	ARRAGRGADY	0.0269487	0	0	0.00159675	0	0	0.655599	1	0	0.980152	1	1	0.751312	1	1	0.990561	1	0.152633	0	0.271635	0	0.0614758	0
11	11	8	10	11	high_non-spec_5210	0	QSALTQPPSASGSPGQSVAISCTGTSSDVGVYDYVSWYQQHPGKAPKLMIYEVSKRPSGVSNRFSGSKSDSTASLTISGLQAEDEANYYCSSYAGSITFYVFGTGTKVTVL	QVQLQQSGPGLVKPSQTLSLTCTISGDSASSNTAVWNWIRQSPSRGLEWLGRTYYRFKWYNEYAISVKGRISISADTSKNQISLHLNSVTPEDTAVYYCTRVTSRRPPKYYYGVGVWGQGTTVTVSS	TRVTSRRPPKYYYGVGV	0.00110476	0	0	0.00230158	0	0	0.00434467	0	0	0.00640828	0	0	0.00561874	0	0	0.00545959	0	0.000648181	0	0.060344	0	0.000569184	0
17	17	11	16	17	high_non-spec_5211	0	QSVVTQEPSLTVSPGGTVTLTCGSSTGSAHSPYWFQQKPGQAPRTLIYDTSKTYSWTPARFSGSLLGGKAALTLSGAQPEDEAEYYCLLFYSDPPYAMFGGGTQLTVL	QVQLQESGPGLVKPSETLSLTCTVSGGSISSYYWSWIRQPPGKGLEWIGNVFHTGPTRYNPSLKSRVTISGDTSKNQFSLELSSVTAADTGVYYCARLGRGFTRGLDRREVYYYATDVWGQGTTVTVSS	ARLGRGFTRGLDRREVYYYATDV	0.775937	1	1	0.065837	0	0	0.478139	0	0	0.92846	1	1	0.860643	1	1	0.0734598	0	0.112465	0	0.261869	0	0.143054	0
101	102	4	6	102	high_non-spec_5212	0	DIRVTQSPSSLSASVGDRVTITCRASQGLRHYLAWYQQKSGQVPKLLISAASDLQSGVPSRFSGSGSGTDFTLTISSLQPEDVATYYCQKYDSVPLTFGGGTKLDIK	QVQLQQSGPGLVKPSQTLSLTCAISGDSVSSNSGTWHWIRQSPSRGLKWLGRTYYRPKWYNDYAVSVKSRITINPDTSKNQFSLQLNAVTPEDTAVYYCARGLWYFDLWGRGTLVTVSS	ARGLWYFDL	0.001178	0	0	0.00153268	0	0	0.0200393	0	0	0.00828927	0	0	0.466693	0	0	0.943067	1	0.0129712	0	0.160224	0	0.00104941	0
23	23	14	20	23	high_non-spec_5213	0	QSALTQPASVSGSPGQSITISCIGTSSDVGGYNFVSWYQQHPGKAPRLMIYDVSKRPSGASNRFSGSKSGNAASLSISGLQAEDEAEYFCSSYAGSTTYVLFGGGTKLTVL	QVQLVQSGAEVKKPGASVRVSCKASGYTFMNFINWVRQAPGQGLEWMGWISGYNDDTKFAQNLQGRVTMATDTSTSTAYMELGSLRSEDTAIYYCASRGKTTTRPGHWFYFYGLDVWGQGTTVTVSS	ASRGKTTTRPGHWFYFYGLDV	0.00355728	0	0	0.0987195	0	0	0.67055	1	0	0.00525875	0	0	0.962961	1	1	0.676979	1	0.0599443	0	0.300792	0	0.102468	0
356	365	5	214	369	high_non-spec_5214	0	DIVVTQTPLSLSVTPGQPASISCKSSQSLLHRDGKTHFYWFLQKPGHSPQVLIHEVSNRFSGVTDRVSASGSGTDFTLKISRVEAEDVGVYYCLQGTHLPITFGQGTRLEIK	QVQLVESEGGVVQPGRSLRLSCAASGFTFSRYGIHWVRQAPGKGLEWVGVIAYDGSKAYYEDSVMGRFTISRDNSKNTVYLQMNSLRAEDTAVYYCARVLGCVGHSCTGYLDLWGRGTLVTVSS	ARVLGCVGHSCTGYLDL	0.00118042	0	0	0.00124089	0	0	0.895943	1	1	0.00088396	0	0	0.00413631	0	0	0.992501	1	0.0150941	0	0.137863	0	0.000565781	0
858	907	4	6	932	high_non-spec_5215	0	DIRVTQSPSSLSASVGDRVTITCRASQGISSYLNWYQQKPGKAPKILISAASSLQSGVPSRFSGGRSGTDFTLTISSLQPEDFATYFCQQSFSIPITFGQGTRLEIK	QVQLQQSGPGLVKPSQTLSLTCAISGHSVGSSNAAWNWIRQSPSRGLEWLGRIFYRSKWYNDYAVSVKSRITINPDTSKNQFSLQLNSVTPEDTAVYYCARESVMVAAAGTDWYFDLWGRGTLVTVSS	ARESVMVAAAGTDWYFDL	0.00120024	0	0	0.0018273	0	0	0.595793	1	0	0.0291067	0	0	0.151494	0	0	0.937139	1	0.00783946	0	0.126336	0	0.00144765	0
404	416	278	568	422	high_non-spec_5216	0	QSVLIQPRSVSGSPGQSVTISCTSSDVGRYKYVSWYQQHPGKAPKLIIYDVSKRPSGVPDRFSGSISGNTASLTISGLQAEDEADYYCSSYTSSSILGVFGGGTQLTVL	QVQLQQSGPGLVKPSQTLSLTCAISGTVSLVTVILGTGSGSPHRRGLEWLGRTYYRSKWYSDYAVSVKCRISHHPDTSENQFSLHLNSVTPEDTALYYCARHNSAYFQYWGQGTLVTVSS	ARHNSAYFQY	0.00128548	0	0	0.00156903	0	0	0.00322204	0	0	0.00132298	0	0	0.00272545	0	0	0.977915	1	0.102867	0	0.286221	0	0.000585811	0
963	462	66	569	472	high_non-spec_5217	0	EIVMTQSPGTLSLSPGERATLSCRASQSVRSYLVWCQQKPGQAPRLLIYDASLRATGIPARFSGSGSGTDFTLTISSLEPEDFAIYYCQQRSNWPVTFGQGTRLEIK	QVQLQQSGPGLVKPSQTLSLTCAISGDSVSSNSVAWIWIRQSPSRGLEWLGRTYYMSKWHHDYAVAVKSRMTISPDTSKNQFSLHLNSVTADDTAIYYCGRHRGGGWFDPWGQGTLVTVSS	GRHRGGGWFDP	0.0011206	0	0	0.00122272	0	0	0.00659852	0	0	0.00250607	0	0	0.00302603	0	0	0.874361	1	0.000692067	0	0.0808077	0	0.00106491	0
30	30	4	24	30	high_non-spec_5218	0	SYVLTQPPSVSVSPGQTASITCSGEKLGDKYACWYQQKPGQSPVLVIYEDSKRPSGIPERFSGSSSGNTATLTISGTQAMDEADYYCQAWDSSTYVFGSGTKLTVL	QVQLQQSGPGLVKPSQTLSLTCVFSGDSFSSPKIAWNWIRQSPSRGLEWLGKTYYRSKWYGDYAVYVKSRITINPDTSKNQFSLQLKSVTPEDTAVYYRTTHGTAGYFDLWGRGTLVTVSS	TTHGTAGYFDL	0.00878342	0	0	0.0317022	0	0	0.649691	1	0	0.163434	0	0	0.0379368	0	0	0.965271	1	0.208114	0	0.406297	0	0.391927	0
24	24	4	6	24	high_non-spec_5219	0	DIRVTQSPSSLSASVGDRVTITCRASQYISTYLNWYQQKPGKDPKLLICAASSLQTGVPSRFSGSGSGTEFTLTISSLEPEDFAVYYCQQRSTWPSLTFGPGTKVDIK	QVQLQQSGPGLVKPSQTPSLTCAISGDSVSSNSAAWNWIRQSPSRGLEWLGRTYYRSKWYSDYAVFVTSRIIFSPDTSKNLFSLKLNSVTPEDTAVYYCAREVDPNSWYFDLWGRGTLVTVSS	AREVDPNSWYFDL	0.00119983	0	0	0.0014393	0	0	0.34483	0	0	0.0174934	0	0	0.178798	0	0	0.974408	1	0.0136118	0	0.222255	0	0.00510938	0
250	254	11	103	256	high_non-spec_5220	0	QSALTQPASVSGSPAQSITISCTGTSSDVGAYNYVSWYQQHPGKAPKLMIYDVSNRPSGVSNRFSGSKSGNTASLTISGLQAEDEADYYCSSYTSSSTWVFGGGTKLTVL	QVQLQESGPGLVKPSETLSLTCSVSGGSISSSDYYWGWIRQPPGKGLEWIGSINYSGTTYYNPSLKSRVTISVDTSKNQFSLKLSSVTAADTAVYYCARLGGYGSGPYYWYFDLWGRGTLVTVSS	ARLGGYGSGPYYWYFDL	0.964563	1	1	0.950379	1	1	0.9776	1	1	0.994121	1	1	0.953204	1	1	0.971294	1	0.755624	1	0.537662	1	0.934102	1
662	699	31	399	719	high_non-spec_5221	0	EIVLTQSPGTLSLSPGERATVSCRASQSVSSTFLGWYQQKPGQAPRLLIYGTSSRATGIPDRFSGSGSGTDFTLTISRLEPEDFAVYYCQQYGTSPFTFGPGTKVDIK	QVQLQQSGPGLVKPSETLSLTCAISGDSVSRKNSAWNWIRQSPARGLEWLGRTYYFKSKWYNEYAAFVKSRISVNPDTSKNQFSLHLNSVTPEDTAVYYCARERVYGGNHFDYWGQGTRVTVSS	ARERVYGGNHFDY	0.00264618	0	0	0.00123281	0	0	0.00171592	0	0	0.00180775	0	0	0.00176319	0	0	0.953403	1	0.0237292	0	0.156007	0	0.00297705	0
34	34	130	27	34	high_non-spec_5222	0	DIVLTQSPLSLSVTPGQPASISCKSSQSLLYSDGKTYLYWYMQKPGQSPQLLIYEVSNRFSAVPDRFSGSGSGTDFTLKISRVEAEDVGLYYCMQSIQFPFTFGPGTKVDIK	QVQLQQSGPGLLKPSETLSLTCAVYGGSFNGYYWSWIRQPPGKGLEWIGYIYYRGSANYNPSLKSRATISLDTSKNHFSLKLSSVTAADTAVYYCANLITGVYWYFDLWGRGTLVTVSS	ANLITGVYWYFDL	0.0714586	0	0	0.00960978	0	0	0.650081	1	0	0.0735349	0	0	0.310276	0	0	0.975782	1	0.0295778	0	0.17898	0	0.0114627	0
16	16	4	15	16	high_non-spec_5223	0	EIVLTQSPATLSLSPGERATLSCRASQSVSSYLAWYQQKPGLAPRLLIHTASDRATGIPPRFSGSGSGTDFTLTISSLEPEDFAVYYCQQRYSWPLTFGGGTKLEIK	QVQLQQSGPGLVKPSQTLSLTCAISGDSVSSNSAAWNWIRQSPSRGFEWLGRTYYRSQWYTDYAVSMKSRITINPDTSKNQISLRLSSVTPEDTAVYYCARAGVVTHISGFFYYYYGMDVWGQGTTVTVSS	ARAGVVTHISGFFYYYYGMDV	0.00716485	0	0	0.0160771	0	0	0.107633	0	0	0.144118	0	0	0.175551	0	0	0.887635	1	0.0130668	0	0.174168	0	0.00393177	0
271	275	4	6	277	high_non-spec_5224	0	QAVVTQEPSFSVSPGGTVTLTCGLSSASVSPSYYPSWYQQTPGQAPRTLIYSTNTRSSGVPDRFSGSILGNKAALTITRAQADDESVYYCMLYMGNGISVFGGGTQLTVL	QVQLQQSGPGLVKPSQTLSLACDISGDSVSANSAAWNWIRQSPSRGLEWLGRTYYRSKWYNEYAVSVKSRIIINPDTSKNQFSLQLNSVTPEDTAVYYCARGAAAGSRGRLYYFDCWGQGTLVTVSS	ARGAAAGSRGRLYYFDC	0.68145	1	1	0.834094	1	1	0.8926	1	1	0.569547	1	0	0.0590917	0	0	0.950521	1	0.0562167	0	0.234206	0	0.94199	1
67	68	31	174	68	high_non-spec_5225	0	EIVLTQSPATLSLSPGERATLSCRATQSVSSYLAWYQQKPGQAPRLLIYDASNRATGIPARFSGSGSGTDFTLTISSLEPEDFAVYYCQQRSNWPITFGQGTRLKIK	QVQLQQSGPGLVKPSQTLSLTCVFSGDSFSSPKIAWNWIRQSPSRGLEWLGRAYFRSRWHFDYALAVKSRITINPETSKDELSLHLKSVTPDDTAVYFCAKCTGDKAELPFDSWGQGTLVTVSS	AKCTGDKAELPFDS	0.00122751	0	0	0.00131915	0	0	0.565902	1	0	0.0018144	0	0	0.00459671	0	0	0.985148	1	0.0119505	0	0.137435	0	0.000739066	0
20	20	13	18	20	high_non-spec_5226	0	DIRVTQSPSSLSASVGDRVTITCRASQGIYKYFAWYQYKPGKAPNLLIHAASTLQSGVPSRFSGSGSGTDFTLTISSPQPEDFATYYCQQYHTFPITFGQGTRLEIK	QVQLQQWGAGLLKPSETLSLTRAVYGESFSDYYWSWVRQVPGKGLEWIGYMFHSGSSNYNPSLKSRVSISVDTSKSQFSLSLSSVTTADTAVYYCARQRASTTFDSWGQGTLIIVSS	ARQRASTTFDS	0.00275744	0	0	0.00501819	0	0	0.494845	0	0	0.172375	0	0	0.439397	0	0	0.824619	1	0.267636	0	0.361027	0	0.741339	1
15	15	10	14	15	high_non-spec_5227	0	QAVVTQEPSLTVSPGGTVTLTCDSSTGTVTSSHNPYWFQQKPGQAPRTLIYGTNNKHSWTPARFSGSLLGGKAALTLSGAQPEDEADYYCLLSYSGVGAVFGGGTQLTVL	QVQLQESGPGLVKPSETPSLTCTVSGGSISSYYWSWIRQPPGKGLEWIGNIFYTGSTNYIPSLKSRVTISLDTPKNQLSLKLRSVTAADTAVYYCARDEDSSSWLLTWFDSWGHGTLVTVSS	ARDEDSSSWLLTWFDS	0.0380122	0	0	0.933294	1	1	0.969333	1	1	0.96336	1	1	0.958462	1	1	0.996325	1	0.716234	1	0.523768	1	0.255726	0
495	515	3	570	526	high_non-spec_5228	0	EIVMTQSPGTLSLSPGERATLSCRASPSVGSEYLAWYQQKPGQAPRLLIHGASDRATGIPDRFSGSGTGTDFTLTISRVEPEDFAVYYCQQSGRVFGQGTKVDIK	QVQLQQSGPGLVKPSQTLSLTCGISGDSVSNNNVAWNWIRQSPSRGLEWLGRTYYRSKWYYTYAVSVKSRMTINPDTSNNQFSLQLNSVTPEDTAVYYCAREEYYYSSSGGGGWYFGLWGRGTLVTVSS	AREEYYYSSSGGGGWYFGL	0.00171088	0	0	0.00235246	0	0	0.790066	1	0	0.891036	1	1	0.793225	1	1	0.980836	1	0.00837146	0	0.0984369	0	0.0017678	0
964	1015	10	27	1044	high_non-spec_5229	0	QSVVTQEPSLTVSPGGTVTLTCCSSTGTVTSSHNPYWFQQKPGQAPRTLIYGTNNKHSWTPARFSGSLLGGKAVLTLSGAQPEDEADYYCLLSYSGVGAVFGGGTQLTVL	QVQLQESGPGLVKPSETLSLTCTVSGGSISSYYWSWVRLPPGKGLEWIGYIYNSGSANYNPSLKSRVTISLDTSKNQFSLKLTSVTAADTAVYYCARHGAFWLAWYSDLWGRGTLVTVSS	ARHGAFWLAWYSDL	0.00160586	0	0	0.756522	1	1	0.522192	1	0	0.969273	1	1	0.815656	1	1	0.987648	1	0.00512108	0	0.0990345	0	0.00256978	0
427	539	21	318	552	high_non-spec_5230	0	EIVLTQSPATLSVSPGDTVTLSCRASQSVANSLAWYQQKPGQAPRLLISGSFIRSTGIPDRFSGSGSETDFTLTITRLQSEDFAVYYCQQYKSWPPVTFGGGTKLEIK	QVQLQESGPGLVKPSVTLSLTCAVSGGSTSSYYWSWIRQPPGKGLEWIGFIYYSGSSNYNPSLKSRITMSLDTSKNLVSLNLTSMTAADTAVYYCARGEVAINWYFDLWGRGTLVTVSS	ARGEVAINWYFDL	0.903158	1	1	0.641016	1	1	0.70658	1	0	0.904455	1	1	0.867939	1	1	0.984286	1	0.472688	0	0.272491	0	0.528136	1
16	16	4	15	16	high_non-spec_5231	0	QSALIQPASVSGSPGQSITISCTGTSSDVGSYYLVSWYQQHPGKAPKLIIHEVNKRPSGVSYRFSGSKSGNTASLTISGLQAEDEADYYCCSYAGSRRALFGGGTQLTVL	QVQLQQSGPGLVKPSQTLSLTCAISGDSVSSYSVAWNWIRQSPSRGLEWLGRTYYRSQWYTDYAVSMKSRITINPDTSKNQISLRLSSVTPEDTAVYYCARAGVVTHISGFFYYYYGMDVWGQGTTVTVSS	ARAGVVTHISGFFYYYYGMDV	0.00122708	0	0	0.00282327	0	0	0.260156	0	0	0.0015171	0	0	0.007094	0	0	0.957635	1	0.00129114	0	0.0859019	0	0.000978273	0
63	64	4	47	64	high_non-spec_5232	0	SYVLTQPPSASGTPGQRVTISCSGSSSNIGSKYVYWYQQLPGTAPKLLIYKDNQRPSGVPDRFSGSKSGTSASLAISGLRSEDEADYYCAAWDASLSGTVFGGGTQLTVL	QVQLQQSGPGLVKPSQTLSLTCAISGDNVSSNTAAWNWIRQSPSRGFEWLGRTHYRSKWYGDYAASVKGRLTINPDTSKSHFSLQLDSVTPEDTAVYYCVRQSRAVTFWYFDLWGRGTLVTVSS	VRQSRAVTFWYFDL	0.0013979	0	0	0.00179501	0	0	0.0451133	0	0	0.00662483	0	0	0.00428597	0	0	0.951841	1	0.0644134	0	0.214235	0	0.00949015	0
37	37	20	29	37	high_non-spec_5233	0	DIRVTQSPSSVSASVGDRVTITCRASQGISSWLAWYQQKPGKAPKLLIYAASSLQSGVPSRFSGSGSGTDFTLTISNLQPEDFATYYCQQSYDTPYTFGQGTKLEIK	QVQLQESGPGLVKPSETLSLTCTVSGGSFSSYYWSWIRQPPGKGLEWIAYIFHSGSSGNTNYNLSLRSRVSISVDTSKNQFSLRVNSVTAADTAVYYCARHRIAAAPFDSWGPGTLVTVSS	ARHRIAAAPFDS	0.499454	0	1	0.00564238	0	0	0.0167038	0	0	0.0458687	0	0	0.262551	0	0	0.780312	1	0.0909986	0	0.290458	0	0.401389	0
271	275	3	4	277	high_non-spec_5234	0	QPVLTQSASVSGSPGQSITISCTGTSSDVGSYNFVSWYQQHPGKAPKFMIYEVSKRPSGVSTRFSGSKSGNTASLTISGLQAEDEADYYCCSYASTNAYVFGIGTKLTVL	QVQLQQSGPGLVKPSQTLSLTCAISGDSVSSNRAAWNWIRQSPSRGLEWLGRTYYRSKWYNDYAVSVKSRIIINPDTSKNQFSLQLNSVTPEDTAVYYCARGAAAGSRGRLYYFDCWGQGTLVTVSS	ARGAAAGSRGRLYYFDC	0.00099477	0	0	0.00130319	0	0	0.0252537	0	0	0.00186503	0	0	0.00170085	0	0	0.914428	1	0.000777032	0	0.0516492	0	0.000438855	0
33	33	4	19	33	high_non-spec_5235	0	QSALTQPASVSGSPGQSITISCTGTSSDIGLYNSVSWYQQHPGKAPKLMIYDVTSRPSGVSYRFPGSKSGNTASLNISGLQAEDEADYYCCSYAGSTTLVFGGGTKLTVL	QVQLQQSGPGLVTPSQTLSLTCAISGDSVSSNSAAWNWIRQSPSRGLEWLGRTYYKSKWYNDYAVSVKGRITINPDTLKNHFSLQLNSATPDDTAVYYCARWDHGEAYIDLWGRGTLVTVSS	ARWDHGEAYIDL	0.0215573	0	0	0.196305	0	0	0.56735	1	0	0.918188	1	1	0.30138	0	0	0.995215	1	0.233609	0	0.347738	0	0.0439604	0
151	152	4	38	152	high_non-spec_5236	0	QPVLTQSASVSGSPGQSITISCTGTSSDVGGYNYVSWYQQHPGKAPKLVIYDVSNRPSGVSNRFSGSKSGNTASLTISGLQAEDEADYYCNSYTSSSTRVFGGRAKLTVL	QVQLQQSGPGLVKPSQTLSLTCAISGDSVSSNIAAWHWIRLSPSRGLEWLGRTYYRSNRHSDYGVSVKGRITINPDTSKNQFSLHLNSVTPEDTAVYYCARDGGWYANSYSMDVWGQGTTVTVSS	ARDGGWYANSYSMDV	0.00106882	0	0	0.00321497	0	0	0.214819	0	0	0.382731	0	0	0.111572	0	0	0.992888	1	0.00289522	0	0.0948505	0	0.00142431	0
120	121	3	6	121	high_non-spec_5237	0	EIVLTQSPATLSLSPGERAALSCRASQSIHTDLAWYQQKPGQAPRLLIYDSSNRATGIPARFSGSGSGTDFTLTISSLEPEDFAVYYCQQRNSWPRTFGQGTKVEIK	QVQLQQSGPGLVKPSQTLSLTCAISGDSVSSNSDAWNWIRQSPSRGFEWLGRTYYRSQWYTDYAVSMKSRITINPDTSKNQFSLQLNSVTPEDTAVYYCARDPAQGLGQDYYYTMDVWGQGTTVTVSS	ARDPAQGLGQDYYYTMDV	0.986918	1	1	0.981481	1	1	0.982144	1	1	0.852137	1	0	0.566897	1	0	0.983563	1	0.73769	1	0.532261	1	0.994172	1
16	16	4	15	16	high_non-spec_5238	0	DIQVTQSPSSVSASVGDRVTITCRASRDIGTWLVWYQQKPGKAPNLLIYATSTLQSGVPSRFSGSRSGTDFTLAISSLQPEDLATYYCQQTNSFPLTFGGGTKLEIK	QVQLQQSGPGLVKPSQTLSLTCAISGDSVSSNSDAWNWIRQSPSRGFEWLGRTYYRSQWYTDYAVSMKSRITINPDTSKNQISLRLSSVTPEDTAVYYCARAGVVTHISGFFYYYYGMDVWGQGTTVTVSS	ARAGVVTHISGFFYYYYGMDV	0.00222112	0	0	0.0202732	0	0	0.042178	0	0	0.0655898	0	0	0.229249	0	0	0.917913	1	0.0330382	0	0.305779	0	0.00846214	0
39	497	171	344	507	high_non-spec_5239	0	QAVVTQEPSFSVSPGGTVTLTCGLSSASVSPSYYPSWYQQTPGQAPRTLIYSTNTRSSGVPDRFSGSILGNKAALTITRAQADDESVYYCMLYMGNGISVFGGGTQLTVL	QVQLQESGPGLVKPSQTLSLSYSVSGGPTGRSGYYWSWIRQPAGGGLEWIGRIYIGGITNYNPSFKSRVSISLDTTKNLFFLNLTSVTAADTAIYYCARELSRWYFDLWGRGTLVTVSS	ARELSRWYFDL	0.215295	0	0	0.236618	0	0	0.96701	1	1	0.864715	1	0	0.039639	0	0	0.986609	1	0.303119	0	0.372613	0	0.522741	1
24	24	4	6	24	high_non-spec_5240	0	QSALTQPASVSGSPGQSITISCTGTSSDVGAYNYVSWYQQHPARAPQLMIFDVSNRPSGVSNRFSGSKSGNTASLTISGLQAEDEADYYCSSYTSSNTRYIFGTGTKLTVL	QVQLQQSGPGLVKPSQTLSLTCAISGDSVSSDSTAWNWIRQSPSRGLEWLGRTYYRSKWYSDYAVSVTSRIIFNPDTSKNLFSLQLNSVTPEDTVVYYCAREVDPNNWYFDLWGRGTLVTVSL	AREVDPNNWYFDL	0.0149067	0	0	0.89457	1	1	0.95865	1	1	0.882539	1	1	0.773997	1	1	0.992553	1	0.754114	1	0.527188	1	0.860238	1
6	6	1	1	6	high_non-spec_5241	0	EIVLTQSPATLSLSPGERATLFCRASQSVRSDLGWYQQRPGQAPRLLIYDASHRATGIPARFSGSGSGTDFTLTISSLEPEDFAVYYCQQRSNWPQTFGQGTKVEIK	QVQLVQSGAEVKKPGSSVKVSCKASGGTFSSYAISWVRQAPGQGLEWMGGIIPIFGTANYAQKFQGRVTITADESTSTAYMELSSLRSEDTAVYYCAREKKGRGRPRYFDLWGRGTLVTVSS	AREKKGRGRPRYFDL	0.00111302	0	0	0.00163288	0	0	0.00150532	0	0	0.00123691	0	0	0.00711344	0	0	0.00172925	0	0.000738222	0	0.0642301	0	0.000447991	0
7	7	3	6	449	high_non-spec_5242	0	DIRVTQSPSSLSASVGDRVTITCRASQGIYKYFAWYQYKPGKAPNLLIHAASTLQSGVPSRFSGSGSGTDFTLTISSPQPEDFATYYCQQYHTFPITFGQGTRLEIK	QVQLQQSGPGLVKPSQTLSLTCAISGDSVSSNSVAWSWIRQSPSRGLEWLGRTFYRFKWYNEYAVSVKSRITVNPDTSKNQFSLQLNSVTHEDTAMYYCARSFDPNWHYVDCWGQGTLVTVSS	ARSFDPNWHYVDC	0.00112862	0	0	0.00129979	0	0	0.0188995	0	0	0.00231382	0	0	0.00628986	0	0	0.949834	1	0.00242596	0	0.089487	0	0.000624276	0
133	134	48	86	134	high_non-spec_5243	0	QSALIQPASVSASPAQSITISCSGTSGFVGTYNLVSWYQQHPGKAPKLILYEGLKRPSGVSNRFSGSTSDNMASLTISGVQADDEADYYCCSFGSSAVFGGGTQLTVL	EVQLVESGAEMKKPGDSLKISCKASGYTFSDYWIAWMRQMPGKGLEYMGVIYPGDSDTRYRPSFQGQVTISTDKSGTIAYLQWSSLKASDSAIYYCARRPMVAAGYWYFDLWGRGTLVTVSS	ARRPMVAAGYWYFDL	0.00298343	0	0	0.60074	1	1	0.978824	1	1	0.961238	1	1	0.967808	1	1	0.981942	1	0.0588002	0	0.25574	0	0.0345967	0
622	1016	3	6	1045	high_non-spec_5244	0	QSVLTQPPSASGSPGHSVTISCTGTNSDIGRYNYVSWYQLHTGKAPKLMIYDVSHRPSGVPDRFSGSKSGNTASLTISGLQSEDEADYYCWSYAGGYTLVFGGRTKLTVL	QVQLQQSGPGLVKPSQTLSLTCAISGDSVSSNSATWTWIRQSPSRGLEWLGRTYYRSKWVNDYALSVKGRITINPDTSKNQFSLHLNSVTPEDTAVYYCARGGGRLDYWGQGTLVTVSS	ARGGGRLDY	0.00127708	0	0	0.00131743	0	0	0.24444	0	0	0.00712716	0	0	0.0019498	0	0	0.989653	1	0.0097411	0	0.128871	0	0.000465297	0
58	59	1	43	59	high_non-spec_5245	0	QTVVTQEPSLTVSPGETVTLTCGSSTGAVTSGHYPYWFQQKPGQAPRTLISDTSNRQSWTPARFSGSLLGGKAALTLSGAQPEDEADYYCLLLYSGVVVFGGGTQLTVL	EVQLVESGAEVKKPGSSVKVSCKASGGTFNSYAISWVRQAPGQGLEWMGRIIPILGLSNFAQKFQGRVTISADKSTSTAYMELISLRSDDTAVYYCARGKESYRAVGWYFDLWGRGTLVTVSS	ARGKESYRAVGWYFDL	0.00223202	0	0	0.0108803	0	0	0.981363	1	1	0.881107	1	1	0.857362	1	1	0.989854	1	0.0202243	0	0.169352	0	0.00523302	0
34	34	10	27	34	high_non-spec_5246	0	DIRVTQSPSSLSASVGDRVTITCRASQSISRYLHWYQHKPGKAPKLLIYAASSLQSGVPSRFSGSGSGTDFTLTISSLQPEDFATYYCQQSYSTPGFGPGTKVDIK	QVQESGPGLVKPSETLSLTCTVSGASISAYYWSWIRQPPGKGLEWIGYIYYRGSANYNPSLKSRATISLDTSKNHFSLKLSSVTAADTAVYYCANLITGVYWYFDLWGRGTLVTVSS	ANLITGVYWYFDL	0.00102413	0	0	0.0013316	0	0	0.475958	0	0	0.00365047	0	0	0.214733	0	0	0.703547	1	0.000468889	0	0.0449075	0	0.00307111	0
47	47	3	6	47	high_non-spec_5247	0	ETTLTQSPGTLSLSPGQRATLSCRAGQSLTSSYLAWYQQKPGQAPRLLIYGASSRATGIPDRFSGSGSGTDFTLTISRLEPEDFAVYYCQQYGSSPFTFGPGTKVDIK	QVQLQQSGPGLVKPSQTLSLTCAISGDSVSSNSAGWTWIRQSPSRGLEWLGRTYYKSKWYYDYAVSVKSRITINPDTSKNQFSLHLNSVTPEDTAIYYCARFSGWLGTGDCWGQGTLVTVSS	ARFSGWLGTGDC	0.00135953	0	0	0.00150716	0	0	0.0474227	0	0	0.212201	0	0	0.102551	0	0	0.928569	1	0.0227698	0	0.16924	0	0.00705686	0
275	279	57	493	281	high_non-spec_5248	0	QPVLTQSASVSGSPGQAITISCTGTSSDVGGYNYVSWYQQHPGKAPKLIICDVSDRPSGVSNRFSGSKPGNTASLTISGLQAEDEADYYCTSFTGTSTPVVFGGGTKLTVL	QEQLQQSGPGLVKPLQTLSLTCAISGDSVSSNSGGWSWIRQSPSRGLEWLGRAYYRSKWYIDYGVSVKGRISINPDTSKNHISLQLSSVTSEDTAVYYCARWDHAYAYFDLWGRGTLVTVSS	ARWDHAYAYFDL	0.285013	0	0	0.0823075	0	0	0.577682	1	0	0.489264	0	0	0.950189	1	1	0.992655	1	0.47878	0	0.374992	0	0.034753	0
67	68	31	49	68	high_non-spec_5249	0	EIVMTQSPVTLSLSPGERATLSCRASQSVSSQLAWYQQKRGQAPRPLIYDGSNRATGIPARFSGSGSGTDFTLTISSLEPEDFAVYYCQQRSSWPLTFGPGTKVDIK	QVQLQQSGPGLVKPSQTLSLTCAISGDSVSSNSAAWNWIRQSPSRGLEWLGRTYYNLRWHFDYALAVQSRITINPETSKNELSLHLKSVTPDDTAVYFCAKCTGDKAELPFDSWGQGTLVTVSS	AKCTGDKAELPFDS	0.00248118	0	0	0.00242457	0	0	0.530312	1	0	0.178428	0	0	0.00679452	0	0	0.98337	1	0.0137029	0	0.163027	0	0.00297417	0
110	111	4	263	111	high_non-spec_5250	0	DIRVTQSPSSLSASVGDRVTITCRASQGINIYLAWYQQKPGKVPKLLIYAASTLQSGVPSRFSGSGSGTDFTLAISSLQPEDVATYYCQKYDSAPHTFGQGTRLEIK	QVQLQQSGPGLVRPSQTLSLTCAISGDSVSSSSAAWNWIRQSASRGLEWLGRTYYRSKWYNNYAVSVKSRIAINPDTSKNQFSLQLNSVIPEDTAVYYCARVGTCGSSRCSNWFDPWGHGTLVTVSS	ARVGTCGSSRCSNWFDP	0.00110118	0	0	0.00129345	0	0	0.0108843	0	0	0.00116743	0	0	0.00895004	0	0	0.851504	1	0.00255575	0	0.100257	0	0.000893503	0
6	6	1	1	6	high_non-spec_5251	0	ETTLTQSPGTLSLSPGERATLSCRASQSVRSSHLAWYHQKPGQAPRLLIYGASSRATGIPDRFSGSGSGTDFTLTISRLEPEDFAMYFCQQYDRPPFPFGPGTKVDIK	QVQLVQSGAEVKKPGSSVKVSCKASGGTFSSYAISWVRQAPGQGLEWMGGIIPIFGTANYAQKFQGRVTITADESTSTAYMELSSLRSEDTAVYYCAREKKGRGRPRYFDLWGRGTLVTVSS	AREKKGRGRPRYFDL	0.00101812	0	0	0.00111869	0	0	0.00641905	0	0	0.00157296	0	0	0.0105889	0	0	0.00125601	0	0.0244743	0	0.201067	0	0.255209	0
58	59	1	43	59	high_non-spec_5252	0	DIQVTQSPSSLSASVGDRVTITCRASQSISIYLNWYQQKPGKPPKLLIYGASSLTSFQSGVPSRPSGSGSGTDFTLTISSLQPEDFATYYCQQSYSTPQTFGQGTKVEIK	QVQLVESEAEVKKPGSSVKVSCKASGGTFNSYAISWVRQAPGQGLEWMGRIIPILGLSNFAQKFQGRVTISADKSTSTAYMELSSLRSDDTAVYYCARGKESYRAVGWYFDLWGRGTLVTVSS	ARGKESYRAVGWYFDL	0.00109781	0	0	0.00149277	0	0	0.148716	0	0	0.201324	0	0	0.49516	0	0	0.837367	1	0.00452831	0	0.129254	0	0.00181657	0
366	376	3	6	380	high_non-spec_5253	0	QTVVTQEPSLTVSPGETVTLTCGSSTGAVTSGHYPYWFQQKPGQAPRTLISDTSNRQSWTPARFSGSLLGGKAALTLSGAQPEDEADYYCLLLYSGVVVFGGGTQLTVL	QVQLQQSGPGLVKPSQTLSLTCAISGDSVSSNSTAWNWIRQSPSRGLEWLGRTYYRSKWYNDYTVSVKGRITINPDTSKNQFSLHLNSVTPEDTAVYYCTRGYGMAVWGQGTTVTVSS	TRGYGMAV	0.658447	1	1	0.00604706	0	0	0.431154	0	0	0.974122	1	1	0.722863	1	0	0.988639	1	0.0444149	0	0.246234	0	0.401875	0
16	16	4	15	16	high_non-spec_5254	0	QSALIQPASVSGSPGQSITISCTGASSDVGGYYLVSWYQQAPRQSPQTHIHEVNKRPSGVSYRFSGSKSGNTASLTISGLQAEDEADYYCCSYAGSRRALFGGGTQLTVL	QVQLQQSGPGLVKPSQTLSLTCAISGDSVSSNSDAWNWIRQSPSRGFEWLGRTYYRSQWYTDYAVSMKSRITINPDTSKNQISLRLSSVTPEDTAVYYCARAGVVTHISGFFYYYYGMDVWGQGTTVTVSS	ARAGVVTHISGFFYYYYGMDV	0.00125493	0	0	0.00550116	0	0	0.157601	0	0	0.00235022	0	0	0.0105905	0	0	0.969212	1	0.0353023	0	0.318035	0	0.00253857	0
571	601	4	135	245	high_non-spec_5255	0	QSALTQPPSASGSPGQSVTISCTGTSSDVGGYNYVSWYQQHPGKAPKLMIYGVSNRPSGVSNRFSGSKSGNTASLTISGLQAEDEADYYCSSYTSTTLALGGGTKLTVL	QVQLQQSGPGLVKPSQTLSLTCAISGDSVSSNSDAWNWIRQSPSRGLEWLGRTYYRSKWEYDYAASMKGRVIISPDTSKNQFSLQLNSVTPEDTAVYYRVRARGVGKGYFAFWGRGTLVTVSS	VRARGVGKGYFAF	0.00160243	0	0	0.00140311	0	0	0.00469779	0	0	0.323646	0	0	0.0254603	0	0	0.792251	1	0.123066	0	0.271661	0	0.350751	0
965	1017	4	323	1046	high_non-spec_5256	0	QAVVTQEPSFSVSPGGTVTLTCGLSSASVSPSYYPSWYQQTPGQAPRTLIYSTNTRSSGVPDRFSGSILGNKAALTITRAQADDESVYYCMLYMGNGISVFGGGTQLTVL	QVQLQQSGPGLVKPSQTLSLTCAISGDSVSSNSAAWNWIRQSPSRGLEWLGRTYYRSKWSSDYALSVKSRITINPDTSKNHFSLQLNSVTPEDTAVYFCSRGILLTTESPGMDVWGQGTTVTVSS	SRGILLTTESPGMDV	0.975688	1	1	0.939984	1	1	0.890995	1	1	0.910732	1	1	0.0528401	0	0	0.993594	1	0.759959	1	0.434808	0	0.973156	1
179	181	66	112	181	high_non-spec_5257	0	QSVLTQPASVSGSPGQSITISCTRNNSDVDDFMYVSWSQQHPGKAPKLMIYEVSKRPSGVPDRFSGSKSGNTASLTVSGLQAEDEADYYCSSYADSNILFVFGTGTKVTVL	QVQLQQSGPGLVKPSQTLSLTCAISGDSVPGNSVIWNWIRQSPSRGLEWLGRTYYRSNWHSDYAVFVESRLTITPDTSKNQFSLHLTSVTPEDTAVYYCARVQKRETGTNIWWYFDLWGRGTLVTVSS	ARVQKRETGTNIWWYFDL	0.0123599	0	0	0.0274116	0	0	0.897672	1	1	0.206677	0	0	0.0726277	0	0	0.965294	1	0.20598	0	0.305205	0	0.00399214	0
277	281	3	6	1047	high_non-spec_5258	0	EIVLTQSPGTLSLSPGERATLFCRASQSVNSNYLAWYQHKPGQAPRLLIYGTSRRATGIPDRFSGSGSGTDFTLTISRLEPEDFAVFYCQQYGTSPFTFGPGTKVDIK	QVQLQQSGPGLVKPSQTLSLTCGISGDSVSSSSATWNWIRQSPSRGLEWLGRTYYRWSKWYHDYAVSVKGRMTINPDTSENQFSLQLDSVTPEDTAVYYCARGTRGHFDLWGRGTLVTVSS	ARGTRGHFDL	0.865586	1	1	0.00128792	0	0	0.0400905	0	0	0.0231412	0	0	0.00273322	0	0	0.812014	1	0.598909	1	0.372528	0	0.220775	0
105	106	3	4	106	high_non-spec_5259	0	QSALIQPASVSGSPGQSINISCTGTSSDVGRFNFVSWYQQHPGKAPKLTIYDVSYRPSGVSNRFSGSKSGNTASLTISGLQAEDEANYYCSSDTSSSTVFGTGTKLTVL	QVQLQQSGPGLVKPSQTLSLTCAISGDSVSSNSAAWNWIRQSPSRGLEWLGRTYYRSKWYNDYAVSVKSRITINPDTSKNQFSLQLDSVTPEDTAVYYCARGAVLIPSLLWFDPWGQGTLVTVSS	ARGAVLIPSLLWFDP	0.024822	0	0	0.00262296	0	0	0.558197	1	0	0.577889	1	0	0.262417	0	0	0.983258	1	0.0534497	0	0.32062	0	0.0110942	0
115	116	1	75	116	high_non-spec_5260	0	QSVLIQPASVSGFPGQSITISCTGTRSDVGAYNYVSWYQQNPGKAPKLVIYDVSQRPSGVSNRFSGSKSGNTASLTISGLQAEDAADYYCCSYAGSTTFAIFGGGTQLTVL	QVQLVKSEAEVKKPGSSVKVSCKASGGTFSSYAINWVRQAPGQGLEWMGGIIPMFRTINYAQRFQGRVTVTADESRSTAYMELSSLRSEDTAVYYCARDRSGEYRWGFFYGMDVWGQGTTVTVSS	ARDRSGEYRWGFFYGMDV	0.00241804	0	0	0.00495738	0	0	0.364675	0	0	0.0047183	0	0	0.81582	1	1	0.962951	1	0.0137157	0	0.186208	0	0.0172405	0
630	664	194	327	684	high_non-spec_5261	0	DIRVTQSPSSLSASVGDRVTITCRASQGIYKYFAWYQYKPGKAPNLLIHAASTLQSGVPSRFSGSGSGTDFTLTISSPQPEDFATYYCQQYHTFPITFGQGTRLEIK	QVQLVQSGAEVKKPGASVKVSCKASGYTFTSYFIHWVRQAPGQGLEWMGWMNPISGGTGYAQKFQGRVTMTRDTSMNTAYMDLNNLRSEDTAVYYCARGDLRCFDWFLSRRYFFDKWGQGTLVTVSS	ARGDLRCFDWFLSRRYFFDK	0.00110631	0	0	0.00126693	0	0	0.163267	0	0	0.0250498	0	0	0.0021881	0	0	0.504237	1	0.00082127	0	0.0834048	0	0.000517499	0
103	104	4	5	104	high_non-spec_5262	0	QSALIQPASVSGSPGQSITISCTGTSSDVGGYDYVSWYQHHPGKAPKLMIYDVTNRPSGISNRFSGSKSGNTASLTISGLQAEDESDYYCSSYTSSNTLVFGTGTKLTVL	QVQLQQSGPGLVKPSQTLSLTCATSGDSVSSHSAAWNWIRQSPSRGLEWLGRTYYRAKWYHDYEGSVKTRITINPDTDKNQFSLQLNSVTPEDTAVYYCARDGTYTTGYRDSWYYFDYWGQGTLVTVSS	ARDGTYTTGYRDSWYYFDY	0.740469	1	1	0.00738868	0	0	0.88306	1	1	0.586126	1	0	0.0963785	0	0	0.981597	1	0.254288	0	0.356314	0	0.0115381	0
565	594	3	6	612	high_non-spec_5263	0	DIVVTQTPSSLSASVGDRVTITCRASQGISNYLAWYQQKPGKVPKLLIYAASALQSGVPSRFSGSGSGTEFTLTISSLQSEDFATYYCQHLNSYPLTFGGGTKLEIK	QVQLQQSGPGLVKPSQTLSLTCAISGGSVSSNSAAWNWIRQSPPRGLEWLGRTYYRSKWYYDYAVSVKSRVTINPDTSKNQFSLQLNSVSPEDTAVYYCARQFGYLFAYWGQGTLVTVSS	ARQFGYLFAY	0.0010603	0	0	0.0012092	0	0	0.024721	0	0	0.0485987	0	0	0.39529	0	0	0.945261	1	0.00219084	0	0.10661	0	0.000288634	0
16	16	4	15	16	high_non-spec_5264	0	QSALIQPASVSGSPGQSITISCTGTSSDVGSYYLVSWYQQHPGKAPKLIIHEVNKRPSGVSYRFSGSKSGNTASLTISGLQAEDEADYYCCSYAGSRRALFGGGTQLTVL	QVQLQQSGPGLVRPSQTLSLTCAISGDSVSSSSAAWNWIRQSPSRGLEWLGRTFYRSKWYNDYAESVKSRITINPDTSKNQFSLQLNSVTPEDTAVYYCARAGVVTHISGFFYYYYGMDVWGQGTTVTVSS	ARAGVVTHISGFFYYYYGMDV	0.0029709	0	0	0.00412257	0	0	0.64993	1	0	0.00239161	0	0	0.0250842	0	0	0.96056	1	0.00393852	0	0.148119	0	0.00427915	0
797	840	3	4	865	high_non-spec_5265	0	QAVVTQEPSLTVSPGGTVTLTCGSSTGAVTSGHYPHWFQQKPGQAPRTLIYDTTNKDSWIPARFSGSLLGGKAALTLSGAQPEDEAEYFCLVSFNGPWVFGGGTQLTVL	QVQLQQSGPGLVKPSQTLSLPCAISGDSVSSNSAAWNWIRQSPSRGLEWLGRTFYRSKWYNEYAVSVRSRITINPDTDKNQFSLQLNSVTPEDTAVYYCARAQGAGTGNFQYWGQGTLVTVSS	ARAQGAGTGNFQY	0.00164891	0	0	0.935474	1	1	0.736509	1	0	0.966392	1	1	0.705868	1	0	0.995375	1	0.167762	0	0.394329	0	0.0409263	0
157	158	55	97	158	high_non-spec_5266	0	ETTLTQSPGTLSLSPGERATLSCRASQNVRSSYVAWYQQKPGQAPRLLIYGAPSRATGIPDRFSGSGSGTDFTLTISRLEPEDFAVYYCQQYGTSPLTFGQGTRLEIK	QVQLQQSGPGLVKPSQTLSLTCAISGDSVSSNRAGWLWVRQSPLRGLEWLGRTYYMSKWYFDHAPSVKSRLTLNPDTSKNQVSLQLNSVTPEDTAVYYCVRQNNFGSAYNGMDVWGQGTTVTVSS	VRQNNFGSAYNGMDV	0.00110224	0	0	0.00187577	0	0	0.526837	1	0	0.551688	1	0	0.360662	0	0	0.987654	1	0.0187255	0	0.162134	0	0.000194029	0
966	1018	279	571	1048	high_non-spec_5267	0	DIRLTQSPGTLSLSPGERATLSCRASQSISSYLAWYQQKPGQAPRLLIYGASNRATGIPARFSGGGSGTDFTLTVSSLEPEDFAVYYCQQRSNWPPNDTLAKGPRLEIK	QVQLQQWGAGLLKPSETLSLTCTVYGGPFTDYYWSWICQPPGKGLEWIGEINHSGSSNYRPSLKSRITISVQTSNKQFSLKLRSVTAADTALYYCARGIWKGGTTSRHRDWHFDLWGRSTLDTVSS	ARGIWKGGTTSRHRDWHFDL	0.00133571	0	0	0.00137868	0	0	0.00134621	0	0	0.00455427	0	0	0.00246776	0	0	0.0912696	0	0.226536	0	0.328586	0	0.000973203	0
37	37	20	29	37	high_non-spec_5268	0	EIVLTQSPGTLSLSPGERATLFCRASQSVNSNYLAWYQHKPGQAPRLLIYGTSRRATGIPDRFSGSGSGTDFTLTISRLEPEDFAVYYCLQYGTSPRTFGPGTKVDIK	QVQESGPGLVKPSETLSLTCTVSGASISAYYWSWIRQPPGKGLEWIAYIFHSGSSGNTNYNLSLRSRVSISVDTSKNQFSLRVNSVTAADTAVYYCARHRIAAAPFDSWGPGTLVTVSS	ARHRIAAAPFDS	0.0107792	0	0	0.00230493	0	0	0.125923	0	0	0.00415206	0	0	0.0696546	0	0	0.944926	1	0.145247	0	0.213016	0	0.0210299	0
380	390	4	167	394	high_non-spec_5269	0	DIVLTQSPATLSLSPGERATISCRASQSIRSDLAWYQQKPGQAPRLLICDTSNRAAGIPARFSGSGSGTDFTLTISSLEPEDFAVYYCQQRFHRRSFGQGTKVKIK	QVQLQQSGPGLVEPSQTLSLTCAISGDSVSSYSAIWHWIRQSPSRGLEWLGRTYFRSKWYNDYGISVKSRITFNADTSRNQFSLQLNSVTPEDTAVYYCTRDRGGNAFDIWGQGTMVTVSS	TRDRGGNAFDI	0.00351482	0	0	0.001187	0	0	0.210536	0	0	0.00142812	0	0	0.00696152	0	0	0.939855	1	0.0359938	0	0.150417	0	0.00182584	0
126	127	47	81	127	high_non-spec_5270	0	QSALIQPASVSGSPGQSITISCTGTSSDVGSYYLVSWYQQHPGKAPKLIIHEVNKRPSGVSYRFSGSKSGNTASLTISGLQAEDEADYYCCSYAGSRRALFGGGTQLTVL	QITLKESGPTLVKPTQTLMVTRSFSGFSLSGSGVGVGWIRQPPGKGLQWLALIYWDDGKRYSPSLKNRLTITKDTSKNQVVLRMTNLDPVDTATYYCAFRNTVTTGDAFDIWGLGTMVTVSS	AFRNTVTTGDAFDI	0.0021755	0	0	0.00124445	0	0	0.983138	1	1	0.40569	0	0	0.371288	0	0	0.994372	1	0.127479	0	0.320394	0	0.358853	0
16	16	4	15	16	high_non-spec_5271	0	QSALIQPASVSGSPGQSITISCTGTSSDVGSYYLVSWYQQHPGKAPKLIIHEVNKRPSGVSYRFSGSKSGNTASLTISGLQAEDEADYYCCSYAGSRRALFGGGTQLTVL	QVQLQQSGPGLVKPSQTLSLTCAISGDSVSSHNAAWNWTRQSPSRGLEWLGRTYYRSQWYTDYAVSMKSRITINPDTSKNQISLRLSSVTPEDTAVYYCARAGVVTHISGFFYYYYGMDVWGQGTTVTVSS	ARAGVVTHISGFFYYYYGMDV	0.00116465	0	0	0.00235793	0	0	0.177012	0	0	0.00134599	0	0	0.00656803	0	0	0.972913	1	0.00127381	0	0.074203	0	0.000456364	0
967	1019	3	6	1049	high_non-spec_5272	0	QTVVTQEPSLTVSPGGTVTLTCGSSTGPVTSGHYPYWFQQKPGQAPRTLIYDTNNKHSWTPARFSGSLLGGKAALTLSGAQPEDEAEYYCFLCYSGVHAVFGGGTQLTIL	QVQLQQSGPGLVKPSQTLSLTRVISGDRVSSVRVAWNWIRQSPSRGLEWLGRTYYRSKWYNEYAVSVKSRITVNPDTSKNQFSLQLNSVTPEDTAMYYCARSTGGYNDYWGQGTLVTVSS	ARSTGGYNDY	0.00310181	0	0	0.00350114	0	0	0.513235	1	0	0.574912	1	0	0.0153384	0	0	0.996705	1	0.133132	0	0.365783	0	0.863031	1
968	1020	3	5	1050	high_non-spec_5273	0	EIVMTQSPGTLSLSPGERATLSCGASQSLSRSYLAWYQQKPGQAPRLLIDGASNRATGIPDRFSGSGSGTDFTLTISSLQSEDFAVYYCQQYGGSSLTFGGGTKLEIK	QVQLQQSGPGLVKPSQTLSLTCAISGDSVSSYTAAWNWIRQSPSRGLEWLERTYYRSKWYSDYAVSVKSRIRINPDTSKNQFSLQLNSVTPEDTAIYYCSRGGLVRGSSDYWFDPWGQGTLVTVSS	SRGGLVRGSSDYWFDP	0.00139015	0	0	0.00164847	0	0	0.237999	0	0	0.0915517	0	0	0.138237	0	0	0.961317	1	0.0307979	0	0.196227	0	0.0082393	0
142	143	43	90	143	high_non-spec_5274	0	QSVLIQPASVSGSPGQSITISCTGTSSDVGGYNYVSWYQQHPGKAPKLMIYEVTKRPSGVPDRFSGSKSGNTASLTISGLQAEDEADYYCCSYAGSRRALFGGGTQLTVL	QVQLQQSGPGLVRPSQTLSLTCVISGNSVSSNIGAWNWIRQSPSRGLEWLGRTFYRSKWYNRYAESVRGRVAINPDTSKNQFSLQLNSVSPEDTAIYYCARGGSEGWPFDFWGQGTLVTVSS	ARGGSEGWPFDF	0.00416535	0	0	0.00150414	0	0	0.00847326	0	0	0.00135375	0	0	0.0867913	0	0	0.996008	1	0.0348481	0	0.169864	0	0.00967286	0
16	16	4	15	16	high_non-spec_5275	0	EIVMTQSPRTLSLSPGERATLSCRASQSVSSNLGWYQQKPGQAPRLLISDASNRAPGIPARFRGSGSGTDFTLTISSLEPEDFGVYYCQHRSNWPFTFGPGTKVDIK	QVQLQQSGPGLVKPSQTLSLTCAISGDSVSSNSDAWNWIRQSPSRGFEWLGRTYYRSQWYTDYAVSMKSRITINPDTSKNQISLRLSSVTPEDTAVYYCARAGVVTHISGFFYYYYGMDVWGQGTTVTVSS	ARAGVVTHISGFFYYYYGMDV	0.00202177	0	0	0.00342189	0	0	0.116465	0	0	0.137069	0	0	0.0179101	0	0	0.927203	1	0.0250773	0	0.196709	0	0.00149931	0
594	626	4	69	1051	high_non-spec_5276	0	EIVMTQSPGTLSLSPGERATLSCRASQSISNNYLAWYQQKPGQAPRLLIYGASSRATGIPDRFSGSGSGTDFILTIARLEPEDFAVYYCQQYGSSPRFTFGPGTKVDIK	QVQLQQSGPGLVKPSQTLSLTCAISGDSVSGNSGAWNWIRQSPSRGLEWLGRTYYRSKWYHDYAVSVKGRISINADPSKNQFSLHLNSVTPEDTAVYYCTRNPGFDPWGQGIPVTVSS	TRNPGFDP	0.00572372	0	0	0.00199177	0	0	0.322825	0	0	0.449062	0	0	0.119025	0	0	0.987097	1	0.00653613	0	0.132382	0	0.00597059	0
42	42	1	1	42	high_non-spec_5277	0	QPVLTQPASVSGSPGQSITISCTGTSGFVGTYNLVSWYQQHPGKAPKLILYEGLKRPSGVSNRFSGSTSDNMASLTISGVQADDEADYYCCSFGSSAVFGGGTQLTVL	QVQLVQSGAEVKKPGSSVKVSCKASGGTFSVYAISWVRQAPGQGLEWMGRVSPILDIANYAQKFQGRVTITADKSTTTAYMELSSLTSEDTAVYYRARSVGSSRWYYFDYWGQGTLVTVSS	ARSVGSSRWYYFDY	0.0108344	0	0	0.00387767	0	0	0.747753	1	0	0.864645	1	0	0.924031	1	1	0.924447	1	0.236415	0	0.42143	0	0.63171	1
969	1021	280	572	1052	high_non-spec_5278	0	DIRVTQSPSSLSASVGDRVTITCRASQGIYKYFAWYQYKPGKAPNLLIHAASTLQSGVPSRFSGSGSGTDFTLTISSPQPEDFATYYCQQYHTFPITFGQGTRLEIK	QVQLQESGPGLVKPSETLPLICSVSGGSISRYYWSWIRQSPGKGLEWIGYIYHSGRTNYNPSLKSRATMSVDTSKNHFSLKLGSVSATDTAVYFCARGGVGDYGRLYWYFDLWGRGTLVTVSS	ARGGVGDYGRLYWYFDL	0.00111151	0	0	0.00121299	0	0	0.00169805	0	0	0.00137144	0	0	0.00478974	0	0	0.892341	1	0.000178512	0	0.0523095	0	0.00158626	0
125	126	7	9	126	high_non-spec_5279	0	QSVLTQPASVSGSPGQSITISCTGTRSDVGIYNYVSWYQQHPDKAPKLMIYEVNNRPSGVSNRFSGSKSGNTASLTISGLQAEDEADYYCSSYTSLSTQVFGGRTKLTVL	QVQLQQSGPGLVRPSQTLSLTCAISGDSVPKNGASWNWIRLSPSRGLEWLGRTHYSFRWYHDYAFFVKSRITINVDTSETQVSLQLDSVTPDDTAVYFCARGQWDYTRGHSFYYGLDVWGQGTTVTVSP	ARGQWDYTRGHSFYYGLDV	0.00146204	0	0	0.00414363	0	0	0.91383	1	1	0.010244	0	0	0.0045012	0	0	0.986008	1	0.0260726	0	0.242154	0	0.00477402	0
129	130	3	4	130	high_non-spec_5280	0	QSVLIQPASVSGSPGQSITISCTGTSSDVGSYNLVSWYQQHPGKAPKLMIYEGSKRPSGVSDRFSGSKSGNTASLTISGLQAEDEADYYCCSYAGSSTAVFGGGTQLTVL	QVQLQQSGPGLVKPSQTLSLTCAISGDSVSSKSAAWDWIRQSPSRGLEWLGRTYYRSKWYNDYAVSVKSRITINPDTSKNQFSLHLNSVTPEDTAVYYCARSQVGSFWYVGDYWGQGTLVTVSS	ARSQVGSFWYVGDY	0.0080705	0	0	0.00375186	0	0	0.0284806	0	0	0.038403	0	0	0.478778	0	0	0.977136	1	0.0788417	0	0.260561	0	0.00483854	0
18	18	13	18	18	high_non-spec_5281	0	DIRVTQSPSSVSASVGDRVTITCRASQGINSLLAWYQQKPGKAPKLLIYAASSLQSGVPSRFSGSGSGTDFTLTISSLQPEDFATYYCQQAYSFPITFGQGTRLEIK	QVQLQESGPGLVKPSETPSLSCSVSGASIRSFYWSWVRQVPGKGLEWIGYMFHSGSSNYNPSLKSRVSISVDTSKSQFSLSLSSVTTADTAVYYCARTYARSYWYFDLWGRGTLVTVSS	ARTYARSYWYFDL	0.00163371	0	0	0.00142693	0	0	0.0112533	0	0	0.00487846	0	0	0.224346	0	0	0.157323	0	0.0316088	0	0.150382	0	0.00584171	0
69	70	4	19	70	high_non-spec_5282	0	QSALIQPASVSGSPGQSITISCTGTSSDVGSYYLVSWYQQHPGKAPKLIIHEVNKRPSGVSYRFSGSKSGNTASLTISGLQAEDEADYYCCSYAGSRRALFGGGTQLTVL	QVQLQQSGPGLVKPSQTLSLTCAISGDSVSSNTAAWNWIRQSPSRGLEWLGRTFYRSKWYNDYAVSVKSRITINPDTSKNQFSLHLNSVTAADTAVYYCARGPRRVVPTALRPVLWWFDPWGQGTLVTVSS	ARGPRRVVPTALRPVLWWFDP	0.001136	0	0	0.00130267	0	0	0.00876067	0	0	0.00110284	0	0	0.00250196	0	0	0.120664	0	0.000651309	0	0.0498273	0	0.000213779	0
16	16	4	15	16	high_non-spec_5283	0	EIVLTQSPATLSLSPGERATLSCRASQSVSSYLAWYQQKPGQAPRLLIYGASSRATGIPDRFSGSGSGTDFTLIISRLEPEDFAVYYCQQYGGSPGITFGQGTRLEIK	QVQLQQSGPGLVKPSQTLSLTCAISGDSVSSNSDAWNWIRQSPSRGFEWLGRTYYRSQWYTDYAVSMKSRITINPDTSKNQISLRLSSVTPEDTAVYYCARAGVVTHISGFFYYYYGMDVWGQGTTVTVSS	ARAGVVTHISGFFYYYYGMDV	0.27719	0	0	0.197141	0	0	0.103401	0	0	0.0397663	0	0	0.196401	0	0	0.908657	1	0.0922267	0	0.341652	0	0.0340207	0
16	16	37	15	16	high_non-spec_5284	0	QSALIQPASVSASPAQSITISCSGTSGFVGTYNLVSWYQQHPGKAPKLILYEGLKRPSGVSNRFSGSTSDNMASLTISGVQADDEADYYCCSFGSSAVFGGGTQLTVL	QVQLQQSGPGLVKPSQTLSLTCAISGDSVSSNSDAWNWIRQSPSRGFEWLGRTYYRSQWYTDYAVSMKSRITINPDTSKNQISLRLSSVTPEDTAVYYCARAGVVTHISGFFYYYYGMDVWGQWTMVTVSS	ARAGVVTHISGFFYYYYGMDV	0.00340374	0	0	0.397807	0	0	0.489369	0	0	0.0349342	0	0	0.0527468	0	0	0.964671	1	0.20059	0	0.4058	0	0.0578059	0
34	34	3	3	34	high_non-spec_5285	0	QSALTQPASVSGSPAQSITISCTGTSSDVGAYNYVSWYQQHPGKAPKLMIYDVSNRPSGVSNRFSGSKSGNTASLTISGLQAEDEADYYCSSYTSSSTWVFGGGTKLTVL	QVQLQQSGPGLVQPSQTLSLTCAISGDNVFNNMVAWNWIRQSPSRGLEWLGRTYYRSKWYTAYAVSVQSRMTINPDTSKNHFSLKLSSVTAADTAVYYCANLITGVYWYFDLWGRGTLVTVSS	ANLITGVYWYFDL	0.0217391	0	0	0.00862521	0	0	0.279779	0	0	0.372931	0	0	0.317741	0	0	0.991961	1	0.143732	0	0.347947	0	0.0655943	0
793	836	3	6	861	high_non-spec_5286	0	QSALTQPASVSGSPAQSITISCTGTSSDVGAYNYVSWYQQHPGKAPKLMIYDVSNRPSGVSNRFSGSKSGNTASLTISGLQAEDEADYYCSSYTSSSTWVFGGGTKLTVL	QVQLQQSGPGLVKPSQTLSLTRAISGDSVSSNIAAWNWIRQSPSRGLEWLGRTYYRSKWFNDYALSVKGRMIISPDTSKNQFSLQLNSVTPEDTAVYYCARYSYDSIPHWGQGTLVTVSS	ARYSYDSIPH	0.0100462	0	0	0.0348203	0	0	0.336414	0	0	0.756667	1	0	0.397129	0	0	0.991904	1	0.168633	0	0.363111	0	0.815671	1
970	1022	45	573	1053	high_non-spec_5287	0	DIRVTQSPSSLSASVGDRVIITCRANQSIGSYFKSNLNWYKQKPGKAPNLLIYSASSLQSGVPSRFSGSGSGTDFTLIISRLEPEDFAVYYCQQYGSSLTFGPGTKVDIK	QVQLVQSEAEVKKPGASVKISCKASGYTFTDYYIRWVRQAPGLGLECMGWIKPNTGGTRYAEKFQGRVTMTRDTSISSAYMELSSLRSDDTAVYYCARGIPVAGSNNFDYWGQGTLVTVSS	ARGIPVAGSNNFDY	0.00119658	0	0	0.00169337	0	0	0.686132	1	0	0.971044	1	1	0.0346254	0	0	0.971833	1	0.0106435	0	0.167661	0	0.00179754	0
67	68	31	49	68	high_non-spec_5288	0	EIVLIQSPGTLSLSPGERATLSCRASQNVRNTYLAWYQQKPGQAPRLLIYGAPSRATGIPDRFSGSGSGTDFSLTISRLEPEDSAVYYCQQRAGWPPITFGQGTRLEIK	QVQLQQSGPGLVKPSQTLSLTCAISGDSVSSKYAVWNWLRQSPSRGLEWLGRTYYKSRWYNEYAISVKSRITINPDTSKNQFPLHLNSVTPEDTAVYFCAKCTGDKAELPFDSWGQGTLVTVSS	AKCTGDKAELPFDS	0.00113237	0	0	0.00134083	0	0	0.142937	0	0	0.00154041	0	0	0.00216953	0	0	0.994218	1	0.00208056	0	0.0946508	0	0.000454446	0
20	20	13	18	20	high_non-spec_5289	0	QPVLTQSPSVSVAPGQTASVTCGGNNIGSKSVHWYQQKPGQAPVLVIYYDTDRPSGIPERFSGSNSGNTATLTISRAEAGDEADYFCQVWDSTADHRVFGGGTKLTVL	QVQLQQSGPGLVKPSETPSLSCSVSGASIRSFYWSWVRQVPGKGLEWIGYMFHSGSSNYNPSLKSRVSISVDTSKSQFSLSLSSVTTADTAVYYCARQRASTTFDSWGQGTLIIVSS	ARQRASTTFDS	0.00817843	0	0	0.0637717	0	0	0.312387	0	0	0.836716	1	0	0.976382	1	1	0.977851	1	0.0465626	0	0.202927	0	0.058595	0
57	58	4	4	58	high_non-spec_5290	0	QSALIQPASVSGSPGQSITISCAGTSSDVGGYNCVSRYQQHPGKAPKLIIFDVTNRPSGVPIRFSGSKSANTASLTISGLRAEDEADYFCSSYSSSSALVLFGGGTKLTVL	QVQLQQSGPGLVKPSQTLSLTCAISGDSVSTNSAAWNWIRQSPSRGLEWLGRTFYRSKWYNDYAISVKSRITISPDTTKNQFSLQLNSVTPEDTAVYYCARGWALAVWGQGTTVTVSS	ARGWALAV	0.00407644	0	0	0.00178433	0	0	0.0407185	0	0	0.81449	1	0	0.884596	1	1	0.984947	1	0.082764	0	0.247461	0	0.0594677	0
138	139	3	6	139	high_non-spec_5291	0	QSALIQPASVSGSPGQSITISCTGTSSDVGGYSYVSWYQQHPGKAPKLMIYDVSNRPSGVSNRFSGSKSGNTASLIISGLQAEDEADYYCNSYTRGNTPYVFGAGTKLTVL	QVQLQQSGPGLVKPSQTLSLTCAISGTVSLLQCIWNWIRQSPSRGLEWLGRTYYRSKWYNDYAVSVNSRITINPDTSKNQFSLQLNSVTPEDTAVYYCARSRGGIVVVTLFDYWGQGTLVTVSS	ARSRGGIVVVTLFDY	0.00121526	0	0	0.00204867	0	0	0.00795913	0	0	0.0128858	0	0	0.0062313	0	0	0.984845	1	0.0326586	0	0.294106	0	0.000260747	0
82	83	36	574	83	high_non-spec_5292	0	EIVMTQSPGTLSLSPGERATLSCRASQSVTGYLAWYQQKPGQAPRLLIYDASERATGIPARFSGSGSGTDFTLSITSLEPEDFALYYCQVGSDRPLFAFGPGTKVDIK	QVQLQESGPGLVKPSETLPLSCTVSGGYISSYYWSWIRQPPGRGLEWIGYFYSIGSTNYNPSLKSRVSISGDTSRNHFSLKLTSVTAVDTAVYYCAGTTVTKTWGWYFDLWGRGTLVTVSS	AGTTVTKTWGWYFDL	0.00249401	0	0	0.0264091	0	0	0.358192	0	0	0.666216	1	0	0.507507	1	0	0.918295	1	0.49277	0	0.432658	0	0.0325061	0
718	757	3	6	779	high_non-spec_5293	0	EIVMTQSPATLSVSPGERATLSCRASQTVNSNLAWYQQRPGQAPRLLIYDASERASGIPARFSGSGSGTDFTLTISSLEAEDFAVYYCQQCASWPLITFGQGTRLEIK	EVQQSGPGLVKPSQTLSLTCAISGDSVSSNSGTWNWIRQSPSRGLEWLGRTYYRSKWYFDYALSVKSRVTINPDTSKNQFSLQLNSMTPEDTAVYYCARRSPPGHDVLDIWGQGTMVTVSS	ARRSPPGHDVLDI	0.892115	1	1	0.00211308	0	0	0.972891	1	1	0.861914	1	0	0.656758	1	0	0.98922	1	0.252733	0	0.313595	0	0.577581	1
345	352	43	203	356	high_non-spec_5294	0	QSVVTQEPSFSVSPGGTVTLTCGLSSGSVSSGHFPSWYQQTPGQPPRALIYHTNRRSSGVPDRFSGSILLNKAALTITGAQADDDSDYYCGLYLGGGFSAFGGGTQLTVL	QVQLQQSGPGLVKPSQTLSLTCAISGDSVSTNRAAWNWFRQSPSRGLEWLGRTFYNSKRNYQYPKSVAGRVNIKPDTSKNQFSLQLDSVTPEDTAVYYCVRGGSWPFGWFFDLWARGTLVTVSS	VRGGSWPFGWFFDL	0.0016657	0	0	0.00118963	0	0	0.00280579	0	0	0.00503458	0	0	0.00262836	0	0	0.986874	1	0.041989	0	0.198664	0	0.0233102	0
51	51	4	36	51	high_non-spec_5295	0	DIVMTQTPSSLSASVGDRVTITCRASQHISSYLSWYQQKPGKAPKPLIYAASNLQSGVPSRFSGSGSGTDFTLTVSSLQPEDFATYYCQHSYSTVTFGPRTKVDIK	QVQLQQSGPGLVKPSHTLSLTCVVSGDSVSSSSAAWHWIRQSPSRGLEWLGRTFYRSKWYYEYTLSVKSRLTINPDTSKNQFSLQLNSVTPEDTAVYYCARNSGRIAEMSYWYFDLWGRGTLVTVSS	ARNSGRIAEMSYWYFDL	0.00121758	0	0	0.00194139	0	0	0.36902	0	0	0.0844136	0	0	0.0375631	0	0	0.597885	1	0.0141469	0	0.214361	0	0.0132601	0
26	26	4	21	26	high_non-spec_5296	0	QSVLIQPASVSGSPGQSITISCTGTSSDIGTYNLVSWYQQHPGKAPKLIIYEVSKRPSGVSNRFSGSKSGNTASLTISGLQVEDEATYYCCSYAGSSPSFAVFGGGTQLTVL	QVQLQQSGPGLVKPSQTLSLTCAISGDSVSTNSGAWNWIRQSPSRGLEWLGRTYYRLKWYNDYAESVKSRITINPDTPKNHFFLQLSSVTPEDTAVYYCARDKGSSWAYWYFDLWGRGTLVTVSS	ARDKGSSWAYWYFDL	0.553976	1	1	0.00543468	0	0	0.100064	0	0	0.176833	0	0	0.64897	1	0	0.982222	1	0.0857221	0	0.230658	0	0.0824174	0
28	28	3	4	28	high_non-spec_5297	0	QSVLTQPASVSGSPGQSITISCTGTSSDVGSYYLVSWYQQHPGKAPKLIIHEVNKRPSGVSYRFSGSKSGNTASLTISGLQAEDEADYYCCSYAGSRRALFGGGTQLTVL	QVQLQQSGPGLVKPSQTLSLTCAISGDSVSSNTAAWNWIRQSPSRGLEWLGRTYYRSKWYNDYAVSVKSRITINPDTSKNQFSLQLNSVTPEDMAVYYCARAHGVGKGYFALWGRGTLVTVSS	ARAHGVGKGYFAL	0.00106159	0	0	0.00140546	0	0	0.0041568	0	0	0.00124691	0	0	0.00646316	0	0	0.967638	1	0.000108568	0	0.0210682	0	0.000311738	0
14	14	2	13	14	high_non-spec_5298	0	QAVVTQEPSLTVSPGGTVTLTCGSSTGAVTSGHYPYWLQQKPGQAPRTLIYDTSNKDSWTPARFSGSLLGGKAALTLSGAQPEDEAEYYCLLVYGGVVVFGGGTQLTVL	QVQLVESEGGVVQPGASVKVSCRASGYTFTGYYMHWVRQAPGQGLEWMGRINPNSGGTNYAQKFQGRVTMTRDTSISTAYMELSRLRSDDTAVYYCARDTSVWGQGTLVTVSS	ARDTSV	0.66658	1	1	0.902021	1	1	0.995994	1	1	0.991977	1	1	0.958097	1	1	0.99436	1	0.177408	0	0.339318	0	0.558483	1
9	9	6	8	9	high_non-spec_5299	0	QSALIQPASVSGSPGQSITISCAGTSSDVGGYNCVSRYQQHPGKAPKLMIYDVSNRPSGVSNRFSGSKSGNTASLTISGLQAEDEADYYCSSYTSSSTWVFGGGTKLTVL	QVQLQESGPGLLKPSETLSLTCTVSGGFISPYHWSWIRQPPGRGLEWIGYIHYTGSTNYSPPLKSRVTTSVDTSKNQFSLKLRSLTAADTAVYYCARYRVGSPVWGSHRESWYFDLWGRGTLVTVSS	ARYRVGSPVWGSHRESWYFDL	0.00103796	0	0	0.00123316	0	0	0.0985307	0	0	0.00127446	0	0	0.00181233	0	0	0.826668	1	0.00547657	0	0.142088	0	0.000205165	0
304	309	61	182	311	high_non-spec_5300	0	DIRVTQSPSSVSASVGDRVTITCRASQGISSWLAWYQQKPGKAPKLLIYAASSLQSGVPSRFSGSGSGTDFTLTISSLQPEDFATYYCQQANSFPITFGQGTRLEIK	QVQLQQWGAGLLKPSETLSLTCAVYGGSFSAYYWIWIRQDPGKGLEWIGEINHSGNTNYNPSLRSRFTISVDTPKKQFSLKLNSVAAADTAVYYCARGRSWAFDIWGQGTMVTVSS	ARGRSWAFDI	0.00132495	0	0	0.00150912	0	0	0.132589	0	0	0.00319299	0	0	0.259042	0	0	0.913419	1	0.0165518	0	0.155254	0	0.029317	0
16	16	78	27	16	high_non-spec_5301	0	DIRVTQSPSSLSASVGDRVTISCRASQSISSYLNWYQHKPGKAPKLLIYAASTLETGVPSRFSGSGSGTDSTLTISSLQLEDFATYYCQQTYSTPWTFGQGTKVEIK	QVQESGPGLVKPSETLSLTCTVSGASISAYYWSWIRQPPGKGLEWIGYIYYRGSANYNPSLKSRATISLDTSKNHFSLKLSSVTAADTAVYYCARAGVVTHISGFFYYYYGMDVWGQGTTVTVSS	ARAGVVTHISGFFYYYYGMDV	0.00118094	0	0	0.00316436	0	0	0.0443518	0	0	0.00231357	0	0	0.6476	1	0	0.647873	1	0.00253625	0	0.0938483	0	0.000836856	0
971	1023	8	575	1054	high_non-spec_5302	0	EIVLTQSPATLSLSPGERATLSCRASQTVGSYLAWYQQKPGQAPRLLFYDASNRATGIPARFSGSGSGTDFTLTISRLEPEDFAVYCCQQHGSSPYTFGQGTKLEIK	QVQLQQSGPGLVKPSQTLSVTCAIFGDSVSSNRVAWNWIRQSPSRGLEWLGRTYYRFKWRTDYAESVKSRINISADTSKSQFSLQLTSVTPEDTAVYYCVRQNNTAKYYYGLDVWGQGTTVTVSS	VRQNNTAKYYYGLDV	0.001032	0	0	0.00129793	0	0	0.0954034	0	0	0.0024742	0	0	0.0704735	0	0	0.960459	1	0.00231177	0	0.0917327	0	0.000985326	0
972	1024	4	389	1055	high_non-spec_5303	0	EIVLTQSPATLSLSPGERATLSCRASQSVSSYLAWYQQKPGQAPRLLIYDASNRATGVPARFSGSGSGTDFTLTISSLEPEDFAIYYCQQRSNWPPITFGQGTRLEIK	QVQLQQSGPGLVKPSQTLSLTCAISGDSVSSNSGAWNWIRQSPSRGLEWLGRTYNRARWYYDYAVSVKSRITINPDTSKNQFSLQLNSVTPEDSAVYFCARALKKGHPHHEYAFDIWGQGTMVTVSS	ARALKKGHPHHEYAFDI	0.062048	0	0	0.00239977	0	0	0.560212	1	0	0.00853576	0	0	0.0245384	0	0	0.268005	0	0.0104488	0	0.228477	0	0.572962	1
2	2	2	2	2	high_non-spec_5304	0	QSVLIQPASVSGSPGQSITISCTGTSSDVGGYNYVSWYQHHPGKAPKLMIYDVSKRPSGVSGRFSGSKSGNTASLTISGLQAEDEADYYCSSYTSSSTWVFGGGTKLTVL	QVQLVESEAEVKKPGASVKVSCKAPGYTFTSYYMHWVRQAPGRGLEWMGIINPSGGRTTYAQKFQGRVTMTWDTSTSTAYMELRSLRSDDTAVYYCARRLAAAGQWVWFDPWGQGTLVTVSS	ARRLAAAGQWVWFDP	0.00170782	0	0	0.00129294	0	0	0.128922	0	0	0.90957	1	1	0.00962252	0	0	0.975046	1	0.0915522	0	0.262497	0	0.000380304	0
68	69	1	1	69	high_non-spec_5305	0	QTVVTQEPSLTVSPGGTVTLTCGSSTGAVTTGHYAYWFQQKTGQAPTTLIYDTSRKHSWTPARFSGSLLGGKAALTLSGAQPEDEAEYYCLLSYPIARPVFGGGTQLTVL	QVQLVQSGAEVKKPGSSVKVSCKASGGTFSSYAINWMRQAPGQGLEWMGRIIPIFGITKYAQKFQGRVTITADKSTTTAYMELSSLRSEDTAVYYCARGGPKEWGQGTLVTVSS	ARGGPKE	0.00258118	0	0	0.00188074	0	0	0.951196	1	1	0.650044	1	0	0.0436397	0	0	0.991853	1	0.0326553	0	0.168919	0	0.0399108	0
16	16	4	15	16	high_non-spec_5306	0	QSALIQPASVSGSLGQSITISCTGTGNNVGYYNLVAWYQQYPGKAPKVLIYEVSKRPSGVSNRFSGSKSDNTASLTISGLQAEDEADYYCCSYAGSSTWVFGTGTKVTVL	QVQLQQSGPGLVKPSQTLSLTCTISGDSVSSNSDAWNWIRQSPSRGFEWLGRTYYRSQWYTDYAVSMKSRITINPDTSKNQISLRLSSVTPEDTAVYYCARAGVVTHISGFFYYYYGMDVWGQGTTVTVSS	ARAGVVTHISGFFYYYYGMDV	0.464158	0	0	0.0260334	0	0	0.408796	0	0	0.0395735	0	0	0.167744	0	0	0.96977	1	0.048744	0	0.26289	0	0.0427122	0
7	7	3	6	7	high_non-spec_5307	0	QSVLTQPASVSGSPGQSITISCTGTTSDVSGYYFVSWYQHHPGKAPKLMLYDVSRRPSGISTRFSGSKSGHTASLTTSGLQAEDEADYYCSSSAISGTIVFGGGTQLTVL	QVQLQQSGPGLVKPSQTLSLTCAISGDSVSSNSATWNWIRQSPSRGLEWLGRIYYRSKWYYDYAVSVRSRITINPDTSKNQFSLQLNSVTPEDTAMYYCARSYDPNRHYVDCWGQGTLVTVSS	ARSYDPNRHYVDC	0.0015506	0	0	0.0134419	0	0	0.0593967	0	0	0.333465	0	0	0.0424245	0	0	0.985578	1	0.0482591	0	0.216385	0	0.0127682	0
973	1025	281	576	1056	high_non-spec_5308	0	EIVLTQSPGTLSLSPGERATLSCRASQSVASNYLAWYHQKPGRAPRLLIYGASSRATGIPDRFSGSGSGTDFTLTISRLEPEDFAVYYCQHYGNSPRTFGQGTKLEIK	EVQLVETGGGLVQPGGSLRLSCAASGFTFSSYAMGWVRQAPGKGLEWVSVIYSGGSTYSVDSMKGRFTISRDNSKNTLYLQMHSLRPEDTAVYYCAKIRYFDWTETFDFWGQGTMVTVSS	AKIRYFDWTETFDF	0.00146025	0	0	0.00161826	0	0	0.00242902	0	0	0.00087537	0	0	0.0052027	0	0	0.988409	1	0.00449693	0	0.131813	0	0.00772508	0
16	16	4	15	16	high_non-spec_5309	0	DIRVTQSPSSLSASVGDRVTIACRASQSISSYLNWYQQKPGKAPKLLIYAASSLQSGVPSRFSGSGSGTDFTLTISSLQPEDFATYYCQQSYSTPPWTFGQGTKVEIK	QVQLQQSGPGLVKPSQTLSLTCAISGDSVSSNSDAWNWIRQSPSRGFEWLGRTYYRSQWYTDYAVSMKSRITINPDTSKNQISLRLSSVTPEDTAVYYCARAGVVTHISGFFYYYYGMDVWGQGTTVTVSS	ARAGVVTHISGFFYYYYGMDV	0.00290762	0	0	0.00348639	0	0	0.0694067	0	0	0.00748881	0	0	0.12642	0	0	0.704158	1	0.0104025	0	0.217721	0	0.013439	0
138	139	3	4	139	high_non-spec_5310	0	QSALTQPASVSGSPGQSITISCTGTSNDVGLYYLVSWYQQHPGKGPKLIIHEVNKRPSGVSYRFSGSKSGNTASLTISGLQAEDEADYYCCSYAGSRHAVFGGGTQLTVL	QVQLQQSGPGLVKPSQTLSLTCAISGDSVSRYSVAWNWIRQSPSRGLEWLGRTYYRSKWYNDYAVSVNSRITINPDTSKNQFSLQLNSVTPEDTAVYYCARSRGGIVVVTLFDYWGQGTLVTVSS	ARSRGGIVVVTLFDY	0.00109514	0	0	0.00135376	0	0	0.0248313	0	0	0.00157147	0	0	0.0042062	0	0	0.97852	1	0.000686149	0	0.0420735	0	0.000564898	0
113	1026	3	5	1057	high_non-spec_5311	0	EIVMTQSPATLSLSAGERATLSCRASQSFSSNHLAWYQQKPGQAPRLLVYGASSRATGTPDRFSGSGSGTDFTLTISRLEPEDFAVYYCQQYGTSRFTFGPGTKVDIK	QVQLQQSGPGLVKPSQTLSLTCAISGDSVSSNSAAWNWIRQSPSRGLEWLGRTHYRSKWYDDYTVSVKSRITINPDTSKNQFSLQLNSVTPEDTAVYYCARALPNSGGFSEWYFDLWGRGTLVTVSS	ARALPNSGGFSEWYFDL	0.0019929	0	0	0.0230124	0	0	0.717187	1	0	0.587435	1	0	0.0414693	0	0	0.958135	1	0.124833	0	0.365411	0	0.00546857	0
974	1027	111	577	1058	high_non-spec_5312	0	DIQVTQSPASLSASVGDRVTITCRASQSIRSYLNWYQQKPGKAPKLLIYASSTLQSGVPSRFSGSGSGTDFTLTISSLQSEDFATYYCQQSYSIPLTFGQGTRLEIK	QVQLVESEGGLVQPGGSLRLSCVVSRFSFSSYAMSWVRQAPGKGLEWVSAISSSAISTYYADSVRGRFTISRDNSKNTLFLQMNSLAVEDTAVYYCSNGMSPEGRLQHDYWGQGTLVTVSS	SNGMSPEGRLQHDY	0.0203452	0	0	0.00130637	0	0	0.775481	1	0	0.00708968	0	0	0.611971	1	0	0.925003	1	0.27226	0	0.260555	0	0.0319427	0
760	800	4	6	826	high_non-spec_5313	0	QSVLILPASVSGSPGQSITISCTGTTNDVGTYTFVSWYQHHPGKAPQLIIYEATKRPSGVSNRFSGSKSGNTASLTISGLQAEDEADYYCCSFAPSTTWVFGGGTKVTVL	QVQLQQSGPQLVKPSQTLSLTCVISGDSVSSNSAAWNWIRQSPLRGLEWLGRTYYRSKWYNDYVLSVKSRITINPDTSKNQFSLQLNSVTPEDTAVYYCVRYCGGDCYPTRYAFDIWGQGTMVTVSS	VRYCGGDCYPTRYAFDI	0.00256469	0	0	0.159388	0	0	0.814355	1	0	0.450855	0	0	0.299228	0	0	0.989836	1	0.0206982	0	0.18491	0	0.00707777	0
130	131	4	84	131	high_non-spec_5314	0	QSALIQPASVSGSPGQSITISCTGTSSDVGSYYLVSWYQQHPGKAPKLIIHEVNKRPSGVSYRFSGSKSGNTASLTISGLQAEDEADYYCCSYAGSRRALFGGGTQLTVL	QVQLQQSGLGLVKPSQTLSLTCAISGDSVSTNSANWNWIRQSPSRGLEWLGRTYYRYRWYTDYGLSVKGRITTNPDTSKNQFSLHLDSVTPADTAVYYCARGRRETSALFFIYHGLDVWGQGTTVTVSS	ARGRRETSALFFIYHGLDV	0.0012125	0	0	0.00146642	0	0	0.116313	0	0	0.00179173	0	0	0.00247535	0	0	0.966043	1	0.00469189	0	0.144621	0	0.00114576	0
767	808	3	5	834	high_non-spec_5315	0	DIRVTQSPSSLSAPVGDRVTITCRASQSISSYLNWYQEKPGKAPKLLIYAAFRLQSGVPSRFSGSKSGTDFTLTISSLQPEDFAIYYCQQSFTPPYTFGPGTKVDIK	QVQLQQSGPGLVKPSQTLSLTCAISGDSVSSNSAVWNWIRQSPSRGLEWLGRTYYRSKWFNHYAESVKSRITINPDTSKNQFSLQLNSMTPEDSAVYYCARVVGGTSPWFDPWGQGTLVTVSS	ARVVGGTSPWFDP	0.00105643	0	0	0.00146329	0	0	0.0768315	0	0	0.00419309	0	0	0.0112535	0	0	0.925775	1	0.000668911	0	0.0469522	0	0.000300872	0
146	147	52	92	147	high_non-spec_5316	0	QPVLTQSPSASGTPGQRVTISCSGSSSNIGTYNVYWYQHLPGKTPKLIIYENNRRPSGVPDRFSGSKSGSTASLAIAGLRSDDEADYYCASWDVSLSGWYFGGGTQLTVL	QVQLQQSGPGLLKPSQTLSHTCAVSGENVSSDIAAWNWIRQSPSRGLEWLGWTYYRFKWFNDYAASVKSRIDIRADTSGNHVSLQLNSVTPDDTALYFCARGEPRRAGRMDSWGQGTLVTVSS	ARGEPRRAGRMDS	0.0164541	0	0	0.00200956	0	0	0.0697663	0	0	0.0101435	0	0	0.00333758	0	0	0.967315	1	0.0711007	0	0.282374	0	0.0240934	0
16	16	4	15	16	high_non-spec_5317	0	QPVLTQSPSASGTPGQRVTISCSGSSSDIGSNDVYWYQQIPGAAPKLLIYRNNQRPSGVSDRFSASKSGTSASLAISGLRSEDEADYYCAAWEDSLSGSVVFGGGTQLTVL	QVQLQQSGPGLVKPSQTLSLTCAISGDSVSSNSDAWNWIRQSPSRGFEWLGRTYYRSQWYTDYAVSMKSRITINPDTSKNQISLRLSSVTPEDTAVYYCARAGVVTHISGFFYYYYGMDVWGQGTTVTVSS	ARAGVVTHISGFFYYYYGMDV	0.967089	1	1	0.938719	1	1	0.961495	1	1	0.159923	0	0	0.873933	1	1	0.981843	1	0.072495	0	0.354771	0	0.49939	0
86	87	4	21	87	high_non-spec_5318	0	DIRVTQSPSSLSASVGDRVTITCQASQDITYYLNWYQHKPGKAPKLLISDASNLETGVPSRFSGSGSGTYFTFTISSLQPEDIATYYCQQYANLPSSFGQGTRLEIK	QVQLQQSGPGLVKPSQTLSLTCAISGDSFSSPKIAWNWIRQSPSRGLEWLGRTYYRSKWYNDYAVSLKSRITINPDTSKNQFSLQLNSMTPEDTAVYYCARMCYIDSSGHRYWYFDLWGRGTLVTVSS	ARMCYIDSSGHRYWYFDL	0.00520206	0	0	0.00311361	0	0	0.451948	0	0	0.0310149	0	0	0.0211802	0	0	0.935703	1	0.0285002	0	0.199943	0	0.00267916	0
18	18	3	5	18	high_non-spec_5319	0	QPVLTQSASVSGSPGQSITISCTGTSSDVGGYKYVSWFQQHPGKAPKLMIYDVSNRPSGVPGRFSGSKSGNTASLIISGLQAEDEADYYCCSYAGSRRALFGGGTQLTVL	QVQLQQSGPGLVKPSQTLSLTCDISGDSVSSNSAAWNWIRQSPSRGLEWLGRTYYGSKWYNDYAVSVKSRITINPDTSKNQFSLQLNSVTPEDTAVYYCARTYARSYWYFDLWGRGTLVTVSS	ARTYARSYWYFDL	0.00128614	0	0	0.00239767	0	0	0.149309	0	0	0.114428	0	0	0.0109631	0	0	0.892024	1	0.010241	0	0.24695	0	0.0127091	0
475	492	282	205	502	high_non-spec_5320	0	EIVLTQSPATLSLSPGERATLSCRASQSVKSYLAWYQLKPGQAPRLLIYDASNRATGIPARFSGSGSGTDFTLTISSLEPEDFAVYYCQQRYNWSWTFGQGTKVEIK	QVQLQQSGPGLVKPSLTLSLTCAISGDSVSSTTIMWNWIRQSPSRGPEWLGRTYYRYRWYTDYGLSVKGRITINPDTSKNQFSLHLDSVTPADTAVYYCTRQNLAGPFDSRGQGTLVTVSS	TRQNLAGPFDS	0.00235605	0	0	0.00120895	0	0	0.571633	1	0	0.0958966	0	0	0.0557539	0	0	0.980989	1	0.0460081	0	0.218322	0	0.00130821	0
20	20	13	18	20	high_non-spec_5321	0	SYELTQPPSASGTPGQRVTISCSGSSSNIGSNTVNWYQQLPGTAPKLLIYSNNQRPSGVPDRFSGSKSGTSASLAISGLQSEDEADYYCAAWDDSLNGAVFGGGTQLTVL	QVQLQESGPGLVKPSETPSLSCSVSGASIRSFYWSWVRQVPGKGLEWIGYMFHSGSSNYNPSLKSRVSISVDTSKSQFSLSLSSVTTADTAVYYCARQRASTTFDSWGQGTLIIVSS	ARQRASTTFDS	0.44184	0	0	0.635124	1	1	0.785362	1	0	0.868166	1	0	0.991009	1	1	0.990859	1	0.173063	0	0.356078	0	0.233887	0
143	144	3	5	144	high_non-spec_5322	0	EIVLTQSPGTLSLSPGERATLSCRASQSVSSSYLAWYQQKPGQAPRLLIYGASSRATGIPDRFSGGGSGTDFTLTISGLEPEDFAVYYCQQYGGSPSTFGQGTKVEIK	QVQLQQSGPGLVKPSQTLSLTCAISGDSVSSSSAAWNWIRQSPSRGLEWLGRTYYRSKWYNDYAVSVKSRIIINPDTSKNQFSLQLKSVTPEDTAVYYCAIAKRGGYWYFDLWGRGTLVTVSS	AIAKRGGYWYFDL	0.872861	1	1	0.00203801	0	0	0.00233351	0	0	0.00283561	0	0	0.0111911	0	0	0.114389	0	0.541507	1	0.432149	0	0.976892	1
20	20	13	18	20	high_non-spec_5323	0	QPVLTQSPSASGTPGQRVTISCSGGSSNIGTNYVSWYQQFPGTAPKVLIYRDHQRPSGIPDRFSASKSGTSASLAISGLRSEDEADYYCAAWDGRLIGVLFGGGTQLTVL	QVQLQESGPGLVKPSETPSLSCSVSGASIRSFYWSWVRQVPGKGLEWIGYMFHSGSSNYNPSLKSRVSISVDTSKSQFSLSLSSVTTADTAVYYCARQRASTTFDSWGQGTLIIVSS	ARQRASTTFDS	0.00149721	0	0	0.00987812	0	0	0.226853	0	0	0.0149722	0	0	0.482091	0	0	0.988921	1	0.0150812	0	0.196597	0	0.0129595	0
68	69	1	1	69	high_non-spec_5324	0	QSVLIQPPSASGSPGQSVAISCTGTSSDVGGYNYVSWYQHHPGKAPQLIISEVRNRPSGVSSRFSGSKSGNTASLTISGLHPDDEADYFCISYTRISSLAYVSGTGTKVTVL	QVQLVQSGAEVKKPGSSVKVSCKASGGTFSVYAISWVRQAPGQGLEWMGRVSPILDIANYAQKFQGRVTITADKSTTTAYMELSSLRSEDTAVYYCARGGPKEWGQGTLVTVSS	ARGGPKE	0.00139201	0	0	0.00175786	0	0	0.0685163	0	0	0.0338426	0	0	0.871139	1	1	0.975098	1	0.00155599	0	0.108977	0	0.00544594	0
20	20	13	18	20	high_non-spec_5325	0	QSALIQPASVSGSPGQSITISCTGTINDIGTYNFVTWYQQHPGEAPKLIIYDVNKRPSGASTRFSGSKSGNTASLTISGLQAEDEADYYCCSYAGSSTYVFGTGTKLTVL	QVQLQESGPGLVKPSETPSLSCSVSGASIRSFYWSWVRQVPGKGLEWIGYMFHSGSSNYNPSLKSRVSISVDTSKSQFSLSLSSVTTADTAVYYCARQRASTTFDSWGQGTLIIVSS	ARQRASTTFDS	0.172378	0	0	0.00923968	0	0	0.458725	0	0	0.141086	0	0	0.553398	1	0	0.983528	1	0.0808533	0	0.26631	0	0.0863283	0
714	753	3	4	775	high_non-spec_5326	0	ETTLTQSPGTLSLSPGERATLSCRASQSVSSNYLAWYQQKPGQAPRVLIYGVSNRATGIPDRFSGSGSGTDFTLTISRLESADFAVYYCQQHSESPVTFGQGTRLEIK	QVQLQQSGPGLVKPSQTLSLTCAISGDSVSSNSAAWNWIRQSPSRGLEWLGRTYYRSKWYTAYAVSVKSRITINPDTSKNQFSLQLISVTPGDTALYYCAKSRDGSFEAWGQGTLVTVSS	AKSRDGSFEA	0.00216306	0	0	0.133497	0	0	0.681639	1	0	0.0232677	0	0	0.0604461	0	0	0.987266	1	0.0206838	0	0.170237	0	0.0133176	0
16	16	16	23	16	high_non-spec_5327	0	QSALIQPASVSGSPGQSITISCTGTSSDVGSYYLVSWYQQHPGKAPKLIIHEVNKRPSGVSYRFSGSKSGNTASLTISGLQAEDEADYYCCSYAGSRRALFGGGTQLTVL	QVQLVQSGAEVKKPGASVKVSCKASGNTFTTYYMHWVRQAPGQGLEWMGRTYYRSKWYNDYAVSVKSRITINPDTSKNQFSLQLNSVTPEDTAVYYCARAGVVTHISGFFYYYYGMDVWGQGTTVTVSS	ARAGVVTHISGFFYYYYGMDV	0.0011563	0	0	0.00171222	0	0	0.109639	0	0	0.000873791	0	0	0.00210847	0	0	0.979332	1	0.000534149	0	0.0665565	0	0.000931199	0
831	878	28	495	903	high_non-spec_5328	0	QSALIQPPSASGSPGQSVTISCTGTSSDFGGYNYVSRYQQHPGKAPKLMIYDVTYRSSGVSSRFSGSKSGNTASLIISGLQTEDEADYYCSSYTSTSSYVFGTGTKLTVL	QVQLQQWGAGLLKPSETLSLTCAVYGGPFSGFYWTWVRQPPGKGLEWIGEINHSGRANFNPFLKSRVTISQDTSKNQVSLKVKSVTAADTAAYYCVRGVKGVVISWHYYALDVWGQGTTVTVSS	VRGVKGVVISWHYYALDV	0.00132316	0	0	0.00884083	0	0	0.0401939	0	0	0.175028	0	0	0.00623033	0	0	0.921173	1	0.0532664	0	0.216938	0	0.00791427	0
34	34	10	27	34	high_non-spec_5329	0	EIVLTQSPGTLSLSPGDRATLSCRASQSISSTYLAWYQQKPGQSPRLLIFAASTRATGIPDRFSGSGSGTDFTLTISRLEPEDFAVYYCQQYNFSPWTFGEGTKVEIK	QVQESGPGLVKPSETLSLTCTVSGASISAYYWSWIRQPPGKGLEWIGYIYYRGSANYNPSLKSRATISLDTSKNHFSLKLSSVTAADTAVYYCANLITGVYWYFDLWGRGTLVTVSS	ANLITGVYWYFDL	0.332976	0	0	0.0040403	0	0	0.456676	0	0	0.0733132	0	0	0.512659	1	0	0.957254	1	0.0641083	0	0.192024	0	0.0537317	0
28	28	43	222	245	high_non-spec_5330	0	QPVLTQPASVSGSPGQSITISCTGTSSDVGSYNHVSWYQQHPGKVPKLMICEVSDRPSGVPARFFGSKSGNTAPLTISGLQAEDEADYYCCSFTRSSTLVFGTGTKLTVL	QVQLQQSGPGLVKPSQTLSLTCDISGDSVSSNSATWNWIRLSPSRGLEWLGRTYYRSKWYNDYALSLKSRISINTDTSKNQLSLQVNSVTPEDTAIYYCARARGVGKGYFAFWGRGTLVTVSS	ARARGVGKGYFAF	0.00117968	0	0	0.00267076	0	0	0.0120676	0	0	0.00308475	0	0	0.00514608	0	0	0.844238	1	0.00582138	0	0.136774	0	0.024018	0
8	8	5	7	8	high_non-spec_5331	0	QPVLTQPPSVLVAPGQTATLTCRGNNIGTKTVHWYRQRPGQAPVLVVYDDNGRPSGIPERFSGFNSGNVATLIINRVEAGDEADYFCQVWNEDVVFGGGTKVTVL	QVQLVESEGGVVQPGRSLRLSCAASGFTFSSYGMHWVRQAPGKGLEWVAVIWYDGSNKYYADSVKGRFTISRDNSKNTLYPQMNSLRAEDTAVYYCARGPGSGIAVAGTRLDAFDIWGQGTMVTVSS	ARGPGSGIAVAGTRLDAFDI	0.00333445	0	0	0.41938	0	1	0.9958	1	1	0.997326	1	1	0.997702	1	1	0.991671	1	0.146686	0	0.258341	0	0.0262642	0
675	712	275	564	734	high_non-spec_5332	0	QSVLTQPASVSGSPGQSITISCTGTSSDVGRYYLVSWYQQHPGKAPKLIIHEVNKRPSGVSYRFSGSKSGNTASLTISGLQPEDEADYYCCSYAGSRHALFGGGTQLTVL	QVQLQQSGPGLVTPSETLSLTCAVYGGSFRGYYWSWIRQPPAKGLEWIGEINHSGGSRYNPSLRSRATVSVDTSKNQFSLQLNSVTPEDTAVYYCARGFSTSVGYYFLHWGQGTLVTVSS	ARGFSTSVGYYFLH	0.00158164	0	0	0.00141351	0	0	0.0202311	0	0	0.00204192	0	0	0.00740859	0	0	0.984931	1	0.0085962	0	0.0905771	0	0.0192045	0
458	474	149	275	484	high_non-spec_5333	0	QPVLTQSPSASGTPGQRVTISCSGSSSNIGTYNVYWYQHLPGKTPKLIIYENNRRPSGVPDRFSGSKSGSTASLAIAGLRSDDEADYYCASWDVSLSGWYFGGGTQLTVL	QVQLQQWGAGLLKPLETLSLTCAVYGGSFSGYSWNWIRQPPGKGLEWIGEINHSGDASYRPSLKSRVTISVDVSKNQFSLKLSSVTAADTAIYYCARARGLRGSGTYINRMWWFLDFWGRGTLVTVSS	ARARGLRGSGTYINRMWWFLDF	0.00169635	0	0	0.00800905	0	0	0.0479092	0	0	0.00231301	0	0	0.00137035	0	0	0.393844	0	0.0516141	0	0.220534	0	0.00172221	0
16	16	4	15	16	high_non-spec_5334	0	DIQVTQSPSAMSASVGDRVTITCRASQGISNYLAWFQQKPGKVPKRLIYAISSLQSGVPSRFSGSGSGTEVTLTISSLQPEDFATYYCLQWNSYPRTFGHGTKVEIK	QVQLQQSGPGLVKPSQTLSLTCAISGDSVSSNSDAWNWIRQSPSRGFEWLGRTYYRSQWYTDYAVSMKSRITINPDTSKNQISLRLSSVTPEDTAVYYCARAGVVTHISGFFYYYYGMDVWGQGTTVTVSS	ARAGVVTHISGFFYYYYGMDV	0.00112992	0	0	0.00142929	0	0	0.00633746	0	0	0.00258665	0	0	0.041713	0	0	0.86926	1	0.0351453	0	0.287698	0	4.22389e-05	0
16	16	4	15	16	high_non-spec_5335	0	QTVVTQEPSFSVSPGGTVTLTCGLSSGPVSSSHLPNWYQQTPGQAPRTLIYNTNTRSSGVPDRFSGSIAGNKAALTITGAQADDESHYYCLLYLGGLWVFGGGTQLTVL	QVQLQQSGPGLVKPSQTLSLTCAISGDSVSSNSDAWNWIRQSPSRGFEWLGRTYYRSQWYTDYAVSMKSRITINPDTSKNQISLRLSSVTPEDTAVYYCARAGVVTHISGFFYYYYGMDVWGQGTTVTVSS	ARAGVVTHISGFFYYYYGMDV	0.869445	1	1	0.874091	1	1	0.915628	1	1	0.455785	0	0	0.0356512	0	0	0.988728	1	0.0846086	0	0.365847	0	0.353521	0
187	189	3	12	189	high_non-spec_5336	0	QLCLTQPASVSGSPGQSITISCTGTSSDVGGYNYVSWYQQHPGKAPKLMIYEVSKRPSGVPDRFSGSKSGNTASLIISGLQAEDDADYYCCSYAGSYSWVFGGGTKVTVL	QVQLQQSGPGLVKPSQTLSLTCAISGDSVSSNSAAWNWIRQSPSRGLEWLGRTYYRSKWYNDYAVSLKSRLFINPDTSKNQLSLQLRSVTPADTAVYYCASQGSPSYWWFDVWGRGTLVTVSS	ASQGSPSYWWFDV	0.11402	0	0	0.00127887	0	0	0.00348161	0	0	0.0681782	0	0	0.0174815	0	0	0.986887	1	0.278885	0	0.336576	0	0.125256	0
83	84	37	57	84	high_non-spec_5337	0	EIVMTQSPGTLSLSPGERATLSCRASQSVSSNFLAWYQQKPGQAPRLLIYGASSRATGIPDRFSGSGSGTDFTLTISRLEPEDFAVYYCQQYGNSPRTFGQGTKVEIK	QVQLQQSGPGLVKPSQTLSLTCAISGDSVSSSSAAWIWIRQSPSKGLEWLGRTYYKSKWFTEYAVSLKSRLTINPDTSRNQFSLQLNSVTPEDTAVYYCARGVGTYFLYYYYYYMDVWGEGTTVTVSS	ARGVGTYFLYYYYYYMDV	0.00275358	0	0	0.00869527	0	0	0.622027	1	0	0.117447	0	0	0.241617	0	0	0.733262	1	0.0189767	0	0.136744	0	0.00130018	0
124	125	46	80	125	high_non-spec_5338	0	ETTLTQSPGTLSLSPGERATLSCRASQSVSSSYLAWYQQRPGQAPRLLIYGASKRASGIPDRFSGSGSGAAFTLAIRRLEPEDFAVYYCQQYGSSPLFTFGPGTKVDIK	QVTLKESGPVLVKPTETLTLTCTVSGFSLSTSRMGVSWIRQPPGKALEWLAHIFSNDAKSYSTSLRSRLTFSKDTSKSQVVLTMANMDPVDTATYYCARMPRWEHWYFDLWGRGTLVTVSS	ARMPRWEHWYFDL	0.00107858	0	0	0.00129249	0	0	0.282338	0	0	0.00203091	0	0	0.129305	0	0	0.746219	1	0.00311522	0	0.12798	0	0.00218297	0
374	384	21	223	388	high_non-spec_5339	0	ETTLTQSPGTLSLSPGERAALSCRASQTVGNNYLAWFQQKPGQAPRLLMFDASSGATGIPDRFSGSRSGTDFTLTISRLEPEDFVIYYCQQYATSPITFGQGTRLEIK	QVQLQESGPGLVKPSETLSLTCTIFGGSISTYYWSWIRQPPGKGLEWIGYIYYSGRTNYNPSLKSRVTILVDGSKNQFSLKLSSVTAADTAVYYCARDKGIVRATTSVDAFDIWGQGTMVTVSS	ARDKGIVRATTSVDAFDI	0.00394833	0	0	0.0103986	0	0	0.783738	1	0	0.750494	1	0	0.748646	1	1	0.96013	1	0.0436151	0	0.250002	0	0.376881	0
34	34	78	27	34	high_non-spec_5340	0	QPVLTQSASVSGSPGQSITISCTGTSSDVGTYNLVSWYQQHPGKAPKLMIYEGFKRPSGVSNRFSGSKSGNTASLTISGLQAEDEADYYCYSYVGSNTYVFGTGTKLTVL	QVQLQQWGAGLLKSSETLSLTCTVSGASISAYYWSWIRQPPGKGLEWIGYIYYRGSANYNPSLKSRATISLDTSKNHFSLKLSSVTAADTAVYYCANLITGVYWYFDLWGRGTLVTVSS	ANLITGVYWYFDL	0.00387875	0	0	0.00218762	0	0	0.0972629	0	0	0.00804639	0	0	0.627514	1	0	0.988633	1	0.00783306	0	0.127638	0	0.0194336	0
420	432	3	4	438	high_non-spec_5341	0	QAVVTQEPSLTVSPGGTVTLTCASSAGDITSGHSPYWLQQKPGQAPRTLIYDASNKHSWTPARFSGSLVGGKAALTLSGAQPEDEAEYYCLLYYSGAPVFGGGTQLTVL	QVQLQQSGPGLVKPSQTLSLTCAISGHSVGSSNAAWNWIRQSPSRGLEWLGRIFYRSKWYNEYAVSVKSRITINPDTSKNQFSLQLNSVTPEDTAVYYCARASGWYSYFDSWGQGTLVTVSS	ARASGWYSYFDS	0.946381	1	1	0.85486	1	1	0.46535	0	0	0.921004	1	1	0.889626	1	1	0.990354	1	0.52645	1	0.381487	0	0.980825	1
16	16	4	15	16	high_non-spec_5342	0	QAVVTQEPSFSVSPGGTVTLTCGLSSASVSPSYYPSWYQQTPGQAPRTLIYSTNTRSSGVPDRFSGSILGNKAALTITRAQADDESVYYCMLYMGNGISVFGGGTQLTVL	QVQLQQSGPGLVKPSQTLSLTCAISGDSVSSYSAAWNWIRQSPSRGLEWLGRTYYRSKWYNDYAVSVKSRITINPDTSKNQISLRLSSVTPEDTAVYYCARAGVVTHISGFFYYYYGMDVWGQGTTVTVSS	ARAGVVTHISGFFYYYYGMDV	0.0318622	0	0	0.642534	1	1	0.782871	1	0	0.0162582	0	0	0.00336986	0	0	0.973446	1	0.00353916	0	0.140035	0	0.0591428	0
12	12	9	11	12	high_non-spec_5343	0	QSALTQPASVSGSPGQSITTSCTGTSSDVGSYNLVSWYQQHPGKAPKLMIYEVNNRPSGVSNRFSGSKSGNTASLTISGLQADDEADYYCSSHISSGVYVFGTRTKLTVL	QVQLQESGPGLVKPSETPSLSCSVSGASIRSFYWSWVRQVPGKDLEWIGYIYYSGNSYYYNSSLQSRVTISVDTSKNQFSLKLSSVTAADTAVYYCARTGGGGRHSASSGYIDYWGQGTLVTVSS	ARTGGGGRHSASSGYIDY	0.00148485	0	0	0.00306415	0	0	0.686188	1	0	0.819384	1	0	0.413761	0	0	0.975799	1	0.030547	0	0.177204	0	0.0130879	0
975	1028	3	578	1059	high_non-spec_5344	0	ETTLTQSPAFMSATPGDRVTISCKASHDVDDDLNWYQQKPGKAPVLIIREATTLVPGIPPRFSGSGYGTDFTLTINNMESEDAAYYFCLQHDSPPYSFGQGTKLEIR	QVQLQQSGPGLVKPSQTLSLTCAISGDSVSGNNVVWNWIRQSPSRGLEWLGRTYYRSKWYFDYAVFVESRIIISPDTSNNQFSLQLRSVTAEDAAVYYCARRYGSLKGYFDYWGQGTLVTVSS	ARRYGSLKGYFDY	0.00376506	0	0	0.0562261	0	0	0.880305	1	1	0.878905	1	1	0.683119	1	0	0.916359	1	0.0683312	0	0.262589	0	0.047118	0
572	602	3	4	619	high_non-spec_5345	0	QSVLTQPPSASGSPGQSVTISCTGSSSDIGGNNDASWYQQRPGKAPKLIIYDVNKRPSGVPDRFSGSKSGNTASLTVSGLQVEDEADYYCTSYAGYSNWIFGGGTKLTVL	QVQLQQSGPGLVKPSQTLSLTCAISGDSVSSNTAAWNWVRQSPSRGLEWLARTYYRSKWYYDYAVSVKGRITINPDTSKNQFSLHLNSVTPEDTAVYYCARGWALNHWGQGTLVTVSS	ARGWALNH	0.0118127	0	0	0.00294317	0	0	0.0032559	0	0	0.120189	0	0	0.0609558	0	0	0.985387	1	0.129586	0	0.284863	0	0.0189144	0
63	64	4	21	64	high_non-spec_5346	0	QSVLIQPASVSGSPGQSITISCTGTSSDIGAHNYVSWYQQHPGKAPKLIIYDVSYRPSGVSNRFSGSKSGNTASLTISGLRAEDEANYYCSSYTTTRGFGAGTKLTVL	QVQLQQSGPGLVKPSQTLSLTCAISGDSVSSNSAAWNWIRQSPSRGFEWLGRTHYRSKWYGDYAASVKGRLNINADTSKNRFFLQLDSVTPEDTAVYYCVRQSRAVTFWYFDLWGRGTLVTVSS	VRQSRAVTFWYFDL	0.00185653	0	0	0.00119912	0	0	0.00303215	0	0	0.00152646	0	0	0.00286044	0	0	0.855647	1	0.0190036	0	0.121597	0	0.0597289	0
135	136	3	4	371	high_non-spec_5347	0	QSALIQPASVSGTPGQSITISCTGTNSDVGGYTYVSWYQQHPGKAPKLMIYAVSRRPSGVPDRFSGSKSGNTASLTVSGLQAEDDAHYYCSTNAGSNNFEVLFGGGTKVTVL	QVQLQQSGPGLVKPSQTLSLTCAISGDSVSSNNAAWNWIRQSPSRGLEWLGRTYYRSKWYNEYAISVKSRIIINPDTSKNQFSLKLNSVTPEDTAVYYCARRPTGPWSYGLDVWGQGTTVTVSS	ARRPTGPWSYGLDV	0.00168916	0	0	0.00174867	0	0	0.00528347	0	0	0.0487548	0	0	0.45208	0	0	0.98783	1	0.0251122	0	0.239553	0	0.00968338	0
4	4	3	4	4	high_non-spec_5348	0	DIQVTQSPSTPSASVGDRVTVTCRARQSISTWLAWYQQKPGKAPKVLIYKASSLESGVPSRFSGSGSGTEFTLTISSLQPDDFATYYCQQYDTHSPWTFGQGTKVEIK	QVQLQQSGPGLAKPSQTLSLTCAISGDSVSNNRAAWNWIRQSPSRGLEWLGRTFYRSKWNYNYAASVNSRITINPDTSKNQFSLHLNSVTPEDTALYYCARVGRGFNYANFDHWGQGTLVTVSS	ARVGRGFNYANFDH	0.00108717	0	0	0.00119606	0	0	0.0142922	0	0	0.00126365	0	0	0.00218912	0	0	0.927661	1	0.0239632	0	0.25553	0	0.000232524	0
64	65	4	6	65	high_non-spec_5349	0	ETTLTQSPAFMSATPGDRVTISCKASQDIDDDVNWYQQKPGEAPIFLIQEATTLVPGITRRFSGSGYGTDFTLTINDIQSEDAAYYFCLQHDNFPITFGQGTRLEIK	QVQLQQSGSGLVKPSQTLSLTCAISGDSVSSNSAAWNWIRQSPSRGLEWLGRTYYRFKWYDDYAVSVKSRITINPDTSENQFSLQLNSVTPEDTAVYYCASSNGWQQSHWYFDLWGRGTLVTVSS	ASSNGWQQSHWYFDL	0.109238	0	0	0.618928	1	1	0.978566	1	1	0.987699	1	1	0.95765	1	1	0.983042	1	0.564333	1	0.472966	0	0.173753	0
380	390	4	167	394	high_non-spec_5350	0	DIRVTQSPSSLSASVGDRVTITCRASQGISNSLAWYQQKPGKVPKLLIYAASVLQSGVPSRFSGSGSGTDFTLTISSLQPEDVATYYCQKYGRAPPTFGPGTKVDIK	QVQLQQSGPGLVKPSQTLSLTCAISGDRVSSNSAAWHWIRQSPSRGLEWLGRTYFRSKWYNDYGISVKSRITFNADTSRNQFSLQLNSVTPEDTAVYYCTRDRGGNAFDIWGQGTMVTVSS	TRDRGGNAFDI	0.00156592	0	0	0.00130982	0	0	0.0335437	0	0	0.00460238	0	0	0.0122936	0	0	0.963464	1	0.028913	0	0.156708	0	0.00586654	0
34	34	10	27	34	high_non-spec_5351	0	DIQVTQSPSSLSASVGDRVTITCRASQSTTGQLNWYQLKPGKAPKLLIQAASRLQTGVPSRFSGSESGTEFTLTINSLQREDFATYYCQQSHIIPYTFGQGTKVDIK	QVQESGPGLVKPSETLSLTCTVSGASISAYYWSWIRQPPGKGLEWIGYIYYRGSANYNPSLKSRATISLDTSKNHFSLKLSSVTAADTAVYYCANLITGVYWYFDLWGRGTLVTVSS	ANLITGVYWYFDL	0.00187291	0	0	0.00165576	0	0	0.531396	1	0	0.00268459	0	0	0.328193	0	0	0.943316	1	0.016629	0	0.170226	0	0.0105448	0
18	18	4	21	18	high_non-spec_5352	0	QPVLTQSASVSGSPGQSITISCTGTSSDVGGYKYVSWFQQHPGKAPKLMIYDVSNRPSGVPGRFSGSKSGNTASLIISGLQTEDEADYYCNSYTSRNTFVFGTGTKLTVL	QVQLQQSGPGLVKPSQTLSLTCVISGDSVSSDSAAWNWIRQSPSRGLEWLGRTYYRSKWYNNYALSLKSRIIINPDTSKNQFSLQLNSVTPEDTAVYYCARTYARSYWYFDLWGRGTLVTVSS	ARTYARSYWYFDL	0.00166952	0	0	0.00160256	0	0	0.14373	0	0	0.00804987	0	0	0.0240605	0	0	0.867891	1	0.0320768	0	0.145513	0	0.14501	0
142	143	35	90	143	high_non-spec_5353	0	EIVMTQSPATLSLSPGERATLSCRSSQSVSNYLAWYQQKAGQAPRLLIYDASNRATGIPDRFSGSGSGTEFTLTISSLQSEDFAVYYCQQYNNWLMYTFGQGTKLEIK	QVQLQQSGPGLVRPSQTLSLTCVISGDSVSSNIGAWNWIRQSPSRGLEWLGRTFYRSKWYNRYAESVRGRVAINPDTSKNQFSLQLNSVSPEDTAIYHCARGGSEGWPFDFWGQGTLVTVSS	ARGGSEGWPFDF	0.0345117	0	0	0.00164903	0	0	0.0195892	0	0	0.00278783	0	0	0.579016	1	0	0.994802	1	0.0594	0	0.218226	0	0.00417742	0
550	577	43	579	594	high_non-spec_5354	0	QPVLTQSPSASGTPGQRVTISCSGSSSNIGSNYVYWYQQFPGTAPKLLIYSNNKRPSGVPDRFSGSKSGTSASLAIGGLRSEDDADYYCAAWDDSLSGPVFGGGTQLTVL	QVQLQQSGPGLVKPSQTLSLTCAISGDSVSSNVLLGLVRQSPSRGLEWLGRTYYRSKWYNDYALSMKSRIAVNPDTSKNHVSLQLNSVTPEDTAVYYCARGGYSGYFYWYFDLWGRGTLVTVSA	ARGGYSGYFYWYFDL	0.00160098	0	0	0.00174453	0	0	0.0128772	0	0	0.0152938	0	0	0.0093257	0	0	0.989449	1	0.0331653	0	0.195849	0	0.00357108	0
436	450	4	12	459	high_non-spec_5355	0	QPVLTQSPSVSVSPGQTARISCSGDKLPTKYICWYQQKSGQSPVLLMYQDDRRPSGVPERFSGSISGDTVTLIISGTQTIDEADYYCQAWDSVTPGVFGGGTKVTVL	QVQLQQSGPGLVKSSQTLSPTCAISGDSVSSNRAAWNWIRQSPLRGLEWLGRTYYRSKWHNDYAVSVKSRITINPDTSKNQFSLQLNSVTPEDTALYYRVREDYTTVNNWFDPWGQGTLVTVSS	VREDYTTVNNWFDP	0.0166162	0	0	0.00624906	0	0	0.260451	0	0	0.869021	1	0	0.194118	0	0	0.993071	1	0.395841	0	0.477194	0	0.363373	0
461	477	4	6	487	high_non-spec_5356	0	QAVVTQSPATLSVSPGERATLSCRASQSVSSNLAWYQQKPGQAPRLLIYGASTGATGIPARFSGSGSVTDFTLTISRLEPEDFAVYYCQQYGSSPWTFGQGTKVEIK	QVQLQQSGPGLVKPSQTLSLTCAISGDSVSRNSAAWNWIRQSPSRGLEWLGRTYYRSKWYNDYAVSVKSRITIKPDTSKNEVSLQLNSVTPEDTAVYYCARVKVAGTNHWYFDLWGRGTLVTVSS	ARVKVAGTNHWYFDL	0.00101389	0	0	0.00115366	0	0	0.0186746	0	0	0.00349743	0	0	0.169597	0	0	0.893231	1	0.000814996	0	0.0835507	0	0.000110389	0
41	41	4	6	41	high_non-spec_5357	0	QPVLTQSASVSGSPGQSITISCSGTDDYVGTYNLVSWYQQHPGKAPKLIIYEGTKRPSGVSDRFSGSTSDSTASLTISALQAEDEADYYCCSFANNIVFGGGTQLTVL	QVQLQQSGPGLVKPSQTLSLTCAISGDSVSSNSATWNWIRQSPSRGLEWLGRIYYRSKWYYDYAVSVRSRITINPDTSKNQFSLKLNSVTAADTAVYYCARVGRRHCSGGSCRTRWFLDLWGRGTLVTVSS	ARVGRRHCSGGSCRTRWFLDL	0.00250015	0	0	0.00644478	0	0	0.125594	0	0	0.00416917	0	0	0.0147395	0	0	0.0297898	0	0.0243807	0	0.178091	0	0.0253032	0
303	308	4	340	310	high_non-spec_5358	0	DIRVTQSPSFLSASVGDRVTITCRASQGIYKYFAWYQYKPGKAPNLLIHAASTLQSGVPSRFSGSGSGTDFTLTISSPQPEDFATYYCQQYHTFPITFGQGTRLEIK	QVQLQQSGPGLVKPSQTLSLTCDISGDSVSSNSVAWNWIRQSPSRGLEWLGRTYFWPKWYTEYGASVKGRITIHPDTSKNQFSLQLNSVTPDDTALYYCVRDTGKGPLVWGQGTLFTVSS	VRDTGKGPLV	0.00207121	0	0	0.00181695	0	0	0.0961642	0	0	0.00286807	0	0	0.0582677	0	0	0.937028	1	0.0495533	0	0.207446	0	0.00111728	0
145	146	3	4	146	high_non-spec_5359	0	QSVLIQPRSVSGSPGQSVTISCTGTSSDVGGYNYVSWYQQHPGKAPKLMIYEVSKRPSGVSNRFSGSKSGNTASLTISGLQAEDEADYYCQSYDTSNPVFGGGTQLTVL	QVQLQQSGPGLVKPSQTLSLTCAISGDSVSSNSAAWNWIRQSLSRGLEWLGRTYYRSKWYNDYAVSVRSRITINPDTSKNQFSLQLNSVTPEDTAVYYCARAVSGSHDYWGQGTLATVSS	ARAVSGSHDY	0.0246106	0	0	0.801659	1	1	0.122788	0	0	0.972675	1	1	0.947202	1	1	0.992659	1	0.519181	1	0.458429	0	0.0147372	0
1	1	1	1	1	high_non-spec_5360	0	QAVVTQEPSLTVSPGGTVTLTCGSSTGAVTSGHYPHWFQQKPGQAPRTLIYDTTNKDSWIPARFSGSLLGGKAALTLSGAQPEDEAEYFCLVSFNGPWVFGGGTQLTVL	QVQLVESEAEVKKPGSSVKVSCKASGGTFSSYAISWVRQAPGQGLEWMGGIIPIFGTANYAQKFQGRVTITADKSTSTAYMELSSLRSEDTAVYYCARIFVKGAVRTYYVFDYWGQGTLVTVSS	ARIFVKGAVRTYYVFDY	0.00272733	0	0	0.964453	1	1	0.758438	1	0	0.960152	1	1	0.960236	1	1	0.797165	1	0.371359	0	0.332214	0	0.0174514	0
457	473	3	6	483	high_non-spec_5361	0	QAVVTQEPSLTVSPGGTVTLTCGSSTGAVTSGHYPFWFQQKPGQAPRTLIYHTSNRHSWTPARFSGSLLGGKAALTLSGAQPEDEAEYYCFLSYTGVGGVFGGGTQLTVL	QVQLQQSGPGLVKPSQTLSLTCAISGDSVSSNSAAWNWIRQSPSRGLEWLGWTYYRSKWYNEYAVSVKSRITINPDTSKNQSSLQLNSVTPEDTAVYYCARYRAADGTLDYWGQGTLVTVSS	ARYRAADGTLDY	0.00136576	0	0	0.0177538	0	0	0.333454	0	0	0.866002	1	0	0.0268384	0	0	0.995017	1	0.0146238	0	0.0878572	0	0.124488	0
27	27	15	22	27	high_non-spec_5362	0	DIRVTQSPSFLSASVGDRVTITCRASHDIANYLAWYQQKPGMAPKLLIYAAMTSQRGVPSRFRGSGSGTDFTLIITRLEPEDFATYYCQQSYSSPYTFGQGTKAEIK	QVQLQQSGPGVVKPSQTLSLTCVLSGDIVSNNNAAWNWFRQSPWRGLEWLGRTYYRSKWYNDYAVSVKGRITINADTSKNRFSLQLNSMTPEDAAFYYCARGLTGGRADWYFDLWGHATLVTVSS	ARGLTGGRADWYFDL	0.00119999	0	0	0.00125565	0	0	0.0221745	0	0	0.00160467	0	0	0.00388394	0	0	0.977305	1	0.0169187	0	0.167485	0	0.00562739	0
257	261	31	24	263	high_non-spec_5363	0	QSALIQPPSASGSPGQSVTISCTGTSSDFGGYNYVSRYQQHPGKAPKLMIYDVTYRSSGVSSRFSGSKSGNTASLIISGLQTEDEADYYCSSYTSTSSYVFGTGTKLTVL	QVQLQQSGPGLVKPSQTLSLTCVFSGDSFSSPKIAWNWIRQSPSRGLEWLGRTYYRSRWYIEYAVSVQSRITINPDTSKNQFSLQLDSVTPEDTAVYYCARVHDYGGGHAPFDYWGQGTLVIVSS	ARVHDYGGGHAPFDY	0.00213637	0	0	0.0371182	0	0	0.204954	0	0	0.332635	0	0	0.0144266	0	0	0.983608	1	0.135436	0	0.313616	0	0.000828217	0
20	20	4	186	20	high_non-spec_5364	0	QSALIQPASVSASPAQSITISCSGTSGFVGTYNLVSWYQQHPGKAPKLILYEGLKRPSGVSNRFSGSTSDNMASLTISGVQADDEADYYCCSFGSSAVFGGGTQLTVL	QVQLQQSGPGLVKPSQTLSLTCAISGDGVSSNSAAWNWIRQSPSGGLEWLGRTYYKSTWYNDYAGSVKSRITINPDTSKNQFSLQLNSVTTADTAVYYCARQRASTTFDSWGQGTLIIVSS	ARQRASTTFDS	0.00211689	0	0	0.00822858	0	0	0.330808	0	0	0.941605	1	1	0.106004	0	0	0.984153	1	0.0479797	0	0.224752	0	0.0497611	0
34	34	10	27	34	high_non-spec_5365	0	QSVLTQPASVSGSPGQSITISCTGTRSDVGIYNYVSWYQQHPDKAPKLMIYEVNNRPSGVSNRFSGSKSGNTASLTISGLQAEDEADYYCSSYTSLSTQVFGGRTKLTVL	QVQESGPGLVKPSETLSLTCTVSGASISAYYWSWIRQPPGKGLEWIGYIYYRGSANYNPSLKSRATISLDTSKNHFSLKLSSVTAADTAVYYCANLITGVYWYFDLWGRGTLVTVSS	ANLITGVYWYFDL	0.00185743	0	0	0.00283666	0	0	0.537618	1	0	0.0304671	0	0	0.459814	0	0	0.990273	1	0.00217527	0	0.0929641	0	0.00997087	0
142	143	43	90	143	high_non-spec_5366	0	QPVLTQSPSASGTPGQRVTISCSGTGSNVGSGAVAWYQQLPGTAPKLPIYNSNQRPSGVPDRFSGSKTGTSASLAISGLQSDDEADYYCAAWDDSLDGGVFGGGTKLTVL	QVQLQQSGPGLVRPSQTLSLTCVISGNSVSSNIGAWNWIRQSPSRGLEWLGRTFYRSKWYNRYAESVRGRVAINPDTSKNQFSLQLNSVSPEDTAIYYCARGGSEGWPFDFWGQGTLVTVSS	ARGGSEGWPFDF	0.0311634	0	0	0.0077668	0	0	0.300836	0	0	0.506475	1	0	0.88224	1	1	0.996923	1	0.0636002	0	0.301439	0	0.00284967	0
22	22	4	21	22	high_non-spec_5367	0	QSVVTQEPSLSVSPGGTVTLTCGLASGSASSGFFPSWYKQTPGQAPRALIYNTKSRAAGVPDRFSGSILVNKAALTITGAQADDESYYYRGLYLGNGISVFGGGTQLTVL	QVQLQQSGPGLVKPSQTLSLTCAISGDSVSGNSATWNWIRQSPSGGLEWLGRTYYKSTWYNDYAGPVKSRITINPDTSKNQFSLKLSSVTPEDTAVYYCARACIAVAYWYFDLWGRGTLVTVSS	ARACIAVAYWYFDL	0.00273255	0	0	0.00583377	0	0	0.0605141	0	0	0.477913	0	0	0.411379	0	0	0.994656	1	0.0608487	0	0.306077	0	0.527832	1
104	105	4	6	105	high_non-spec_5368	0	QSALTQPASVSGSPGQSITISCTRNNSDVDDFMYVSWSQQHPGKAPKLMIYEVSKRPSGVPDRFSGSKSGNTASLTVSGLQAEDEADYYCSSYADSNILFVFGTGTKVTVL	QVQPQESGPGLVKPPQTLSLTCAISGDSVSSNSAAWNWIRQSPSRGLEWLGRTYYRSKWYNDYALSVKSRITINPDTSKNQFSLQLNSVTPEDTAVYYRAGGLSGDPYFDFWGQGTLVTVSS	AGGLSGDPYFDF	0.383609	0	0	0.844726	1	1	0.905717	1	1	0.969827	1	1	0.94346	1	1	0.992838	1	0.783183	1	0.543476	1	0.516467	1
976	1029	13	18	1060	high_non-spec_5369	0	EIVMTQSPGTLSLSAGERATLSCGASQSVTSSYLAWYQQKPGQAPRLLIYGASLRATAIPDRFSGSGSGTDFTLTISGLEPEDFAVYFCHYFGSSFGQGTKLEIK	QVQLQESGPGLVKPSETPSLSCSVSGASIRSFYWSWVRQVPGKGLEWIGYMFHSGSSNYNPSLKSRVSISVDTSKNQFSLHLSSVSPEDTAVYYCARTPTTRPPKYYFGMDVWGQGTTVTVSS	ARTPTTRPPKYYFGMDV	0.00343132	0	0	0.00323744	0	0	0.418939	0	0	0.609212	1	0	0.819904	1	1	0.0572338	0	0.395995	0	0.41386	0	0.0441807	0
977	1030	3	4	1061	high_non-spec_5370	0	EIVMTQSPATLSLSPGERATLTCRASQNITTYLVWYQQRPGQAPRLLIYDASKRATGIPARFSGSGSGTDFTLTISSLEAEDFAVYYCQQRSDRRTFGPGTKVDIK	QVQLQQSGPGLVKPSQTLSLTCVISGDSVSTNSAAWNWIRQSPSRGLEWLGRTYYRSKWYNDYAVSVKGRITINPDTSKNQFSLQLNSVTPEDTALYYCTREPNYYASFDYWGQGTLVTVSS	TREPNYYASFDY	0.0155739	0	0	0.00190146	0	0	0.430458	0	0	0.752452	1	0	0.22818	0	0	0.978617	1	0.0273088	0	0.141398	0	0.0209714	0
16	16	4	15	16	high_non-spec_5371	0	ETTLTQSPATLSLSPGERATLSCRASQSVSTYLVWYQQKPGQAPRLLIYDASNRATGIPARFSGSGSGTEFTLTISSLQPEDVATYYCQKYNSAPQTFGQGTKVEIK	QVQLQQSGPGLVKPSQTLSLTCAISGDSVSSNSDAWNWIRQSPSRGFEWLGRTYYRSQWYTDYAVSMKSRITINPDTSKNQISLRLSSVTPEDTAVYYCARAGVVTHISGFFYYYYGMDVWGQGTTVTVSS	ARAGVVTHISGFFYYYYGMDV	0.124275	0	0	0.0806578	0	0	0.228643	0	0	0.394802	0	0	0.139019	0	0	0.909016	1	0.205168	0	0.259654	0	0.0140541	0
978	1031	3	3	1062	high_non-spec_5372	0	EIVLTQSPGTLSLSPGERATLSCRASQTVSTSYLAWYQQKPGQAPRLLIYGASSRATGIPDRFSGSGSGTDFTLTISRLEPEDFAVYYCQQYGSSPFTFGGGTKLEIK	QVQLQQSGPGRVKPSQTLSLTCAISGDSVSSNSAAWNWIRQSPSRGLEWLGRTYYRSKWYNAYAVSVKSRIIINPDTSKNQFSLQLNSVTPEDTAVYYCARGDYFDYWGQGTLVTVSS	ARGDYFDY	0.770709	1	1	0.408708	0	0	0.629611	1	0	0.473044	0	0	0.432417	0	0	0.979929	1	0.891806	1	0.570746	1	0.527768	1
979	1032	4	97	1063	high_non-spec_5373	0	QSALIQPASVSASPAQSITISCSGTSGFVGTYNLVSWYQQHPGKAPKLILYEGLKRPSGVSNRFSGSTSDNMASLTISGVQADDEADYYCCSFGSSAVFGGGTQLTVL	QVQLQQSGPGLVKPSQTLSLTCAISGDSVSSNRAGWLWVRQSPLRGLEWLGRTYYMSKWYFDHAPSVKSRLTLNPDTSKNQVSLQLNSVTPEDTAVYYCVRVKSDSGWYDYWGQGTLVTVSS	VRVKSDSGWYDY	0.00219578	0	0	0.00669093	0	0	0.686903	1	0	0.377884	0	0	0.230231	0	0	0.992901	1	0.0604563	0	0.25577	0	0.00291319	0
225	228	4	135	1064	high_non-spec_5374	0	QSVLTQPASVSGSPGQSISISCTGTSSDVGGYNAVSWYQQHPGKAPKLMIYDVTKRPSGVSDRFSGSNSGDTASLTISGLQAEDEALYYCCSYTSSTTLVFGGGTKLTVL	QVQLQQSGPGLVKPSQTLSLTCAISGDSVSSNSAAWNWIRQSPSRGLEWLGRTYYRSKWYHDYALFMRGRITINPDTSKNQLSLQLNSVTPEDTAVYYCAREIIVVVTEGYFDLWGRGTLVTVSS	AREIIVVVTEGYFDL	0.921186	1	1	0.0662606	0	0	0.782754	1	0	0.89736	1	1	0.520714	1	0	0.994429	1	0.167801	0	0.295692	0	0.64878	1
25	25	4	6	25	high_non-spec_5375	0	EIVMTQSPATLSLSPGDTATLSCRASQSVGNYLAWYQQKPGQTPRLLIYDASKRASGIPPRFSGSGSGTDFTLTISSLEPEDFAVYYCQWRNNWPTFGQGTRLEIK	QVQLQQSGPGLVKPSQTLSLTCAISGDSVSSNSAAWNWIRQSPSRGLEWLGRTYYRSKWSSDYALSVKSRITINPDTSKNHFSLQLNSVTPEDTAIYFCVRNNYFFDLWGRGTLVTVSS	VRNNYFFDL	0.0642773	0	0	0.00517937	0	0	0.249031	0	0	0.489514	0	0	0.448319	0	0	0.983229	1	0.0672045	0	0.24123	0	0.062487	0
980	1033	123	580	1065	high_non-spec_5376	0	QSVLIQPRSVSGSPGQSVTISCTGTSSDIGRYNYVSWYPQHPGKAPKLMIYDVTKRPSGVPDRFSGSKSGNTASLTISGLQVEDEADYYCSSYTTSTTYVFGTGTKLTVL	QVQLQQGGAGLLKPSETLSLTCAAFGGSLSGNYWSWIRQAPGKGLEWIGEINHSGRTNYNPSLKSRVSLSLDTSKNEFSLKMTSVTAADTAVYYCATRPYFVYTDSGVFYYWGQGTLVTVSS	ATRPYFVYTDSGVFYY	0.0099301	0	0	0.00677258	0	0	0.346544	0	0	0.173192	0	0	0.00666443	0	0	0.988223	1	0.0236466	0	0.233771	0	0.00337257	0
118	119	4	325	119	high_non-spec_5377	0	QSALIQPASVSGSPGQSITISCTGTSSDVGSYYLVSWYQQHPGKAPKLIIHEVNKRPSGVSYRFSGSKSGNTASLTISGLQAEDEADYYCCSYAGSRRALFGGGTQLTVL	QVQLQQSGPGLVKPSQTLSVTCAISGDSVSSKTAAWNWIGLSPSRGLEWLGRTYFRSKWYDDSAVSVKSRITINPDTSKNQFSLQLNSVTPEDTAIYYCARGGIGITVARFQHWGQGTLVTVSS	ARGGIGITVARFQH	0.00109396	0	0	0.00143493	0	0	0.00765054	0	0	0.000970224	0	0	0.00961264	0	0	0.953789	1	0.000565069	0	0.0514337	0	0.00137956	0
217	220	3	6	221	high_non-spec_5378	0	QAVVTQEPSFSVSPGGTVTLTCGLSSASVSPSYYPSWYQQTPGQAPRTLIYSTNTRSSGVPDRFSGSILGNKAALTITRAQADDESVYYCMLYMGNGISVFGGGTQLTVL	QVQLQQSGPGLVKPSQTLALTCAISGDSVSSNSATWNWIRQSPSRGLEWLGRTYYRSKWYNDYAVSVKSRITINPDTSKNQFSLQLNSVTPEGTAVYYCARSMIVGDIVWYFDLWGRGTLVTVSS	ARSMIVGDIVWYFDL	0.363506	0	0	0.773497	1	1	0.853591	1	1	0.935702	1	1	0.057858	0	0	0.994306	1	0.496716	0	0.369838	0	0.651023	1
303	308	4	6	310	high_non-spec_5379	0	EIVLTQSPGILSLSPGERAPLSCRASQSVSSIYLAWYQQKPGQAPRLLIFGASSRATGIPDRFSGSGSGTDFTLTISRLEPEDFAVYYCQQYKQWPITLGQGTRLEIK	QVQLQQSGPRLVKPSQTLSLTCAISGDSVSSNSVAWNWIRQSPSRGLEWLGRTYYRSKWFYDYAVSVKSRIVFSPDTSKNQFSLQLNSVTPDDTALYYCVRDTGKGPLVWGQGTLVTVSS	VRDTGKGPLV	0.00176688	0	0	0.00125643	0	0	0.0189561	0	0	0.014722	0	0	0.123338	0	0	0.972536	1	0.0270726	0	0.14572	0	0.000249387	0
16	16	37	15	16	high_non-spec_5380	0	DIQVTQSPSSVSASVGDRVTITCRTSQSISIYLNWYQQKPGKAPKLLICAASSLQTGVPSRFSGSGSGTDFTLTISSLQPEDFATYYCQQSYSNPQITFGQGTRLEIK	QVQLQQSGPGLVIPSQTLSLTCAISGDSISSNTAAWNWIRQSPSRGLEWLGRTYYRSQWYTDYAVSMKSRITINPDTSKNQISLRLSSVTPEDTAVYYCARAGVVTHISGFFYYYYGMDVWGQGTTVTVSS	ARAGVVTHISGFFYYYYGMDV	0.00495223	0	0	0.0834757	0	0	0.13694	0	0	0.044432	0	0	0.128219	0	0	0.875819	1	0.0549123	0	0.237914	0	0.0178698	0
15	15	10	14	15	high_non-spec_5381	0	EIVLTQSPATLSLSPGERATLSCRASQSVSSYLAWYQQKPGLAPRLLIHTASDRATGIPPRFSGSGSGTDFTLTISSLEPEDFAVYYCQQCGSSPPHTFGQGTKLEIK	QVQLQESGPGLVKPSETPSLTCTVSGGSISSYYWSWIRQPPGKGLEWIGNIFYTGSTNYIPSLKSRVTISLDTPKNQLSLKLRSVTAADTAVYYCARDEDSSSWLLTWFDSWGHGTLVTVSS	ARDEDSSSWLLTWFDS	0.0026484	0	0	0.0284325	0	0	0.955756	1	1	0.661631	1	0	0.700294	1	0	0.984265	1	0.311876	0	0.359553	0	0.0873821	0
34	34	10	27	34	high_non-spec_5382	0	EIVSTQSPGTLSLSPGERAILPCRASQSVTSTYLAWYQQRPGQAPRLLIYGASNRATGIPDRFSGSGSGTDFTLTINRLEPEDFAVYYCQQFDSSPRTFGQGTKVDIK	QVQESGPGLVKPSETLSLTCTVSGASISAYYWSWIRQPPGKGLEWIGYIYYRGSANYNPSLKSRATISLDTSKNHFSLKLSSVTAADTAVYYCANLITGVYWYFDLWGRGTLVTVSS	ANLITGVYWYFDL	0.00191917	0	0	0.00230595	0	0	0.256774	0	0	0.129571	0	0	0.876793	1	1	0.961138	1	0.0497106	0	0.238274	0	0.204155	0
211	214	4	21	215	high_non-spec_5383	0	EIVLTQSPGTLSLSPGERATLSCRASQSVSSSPLAWYQQKPGRAPRVLIYGASNRATGIPDRFSGGGSGTDFTLTISRLEPEDFAVYYCQQYGSTPPFPFGGGTKLEIK	QVQLQQSGPGLVKPSQTLSLTCAISGDSVSSNSAAWNWIRQPPSRGLEWLGRTYYRSKWNNDYALSVNSRIAINPDTSQNQFSLQLNSVTPEDTAVYCCARVGGYSTGWYEYFDLWGRGTLVTVSS	ARVGGYSTGWYEYFDL	0.00165059	0	0	0.00263054	0	0	0.614679	1	0	0.224378	0	0	0.0145535	0	0	0.984484	1	0.0616951	0	0.187095	0	0.00339915	0
52	52	4	37	52	high_non-spec_5384	0	EIVLTQSPGTLSLSPGERATLSCRASQSVSSGYLAWYQQKPGQAPRLLISGASNRATGIPDRFSGSGFGTDFTLTISRLEPEDFAVYYCQQYGGSPPNTFGQGTRLEIK	QVQLQQSGPGLVKPSQTLSLTCAISGDSVSSNSAAWNWIRQSPSGGLEWLGRTYYKSTWYNNYAGSVKSRITINPDTSKNQFSLQLNSVTPEDTAVYYRARGQWDYTRFDSYSGMDVWGQGTLVTVSS	ARGQWDYTRFDSYSGMDV	0.633903	1	1	0.108848	0	0	0.883292	1	1	0.0423188	0	0	0.465806	0	0	0.984756	1	0.605224	1	0.474522	0	0.762176	1
905	955	4	419	981	high_non-spec_5385	0	ETTLTQSPGTLSLSPGERATLSCRASQSVSSSYLAWYQQRPGQAPRLLIYGASKRASGIPDRFSGSGSGAAFTLAIRRLEPEDFAVYYCQQYGSSPLFTFGPGTKVDIK	QVQLQQSGPGLVKPSQTLSLTCVISGDSVSSNSVIWNWIRQSPSRGLEWLGRTFYRSKWYSDSAISVKSRISVNADTSKNQFTLQLSSVTPEDTAVYYCVRSQGGYGAGKFDSWGQGTLVTVSS	VRSQGGYGAGKFDS	0.0010516	0	0	0.00125008	0	0	0.0263695	0	0	0.00143964	0	0	0.00429531	0	0	0.94475	1	0.00427895	0	0.11248	0	0.001055	0
16	16	4	15	16	high_non-spec_5386	0	QSALIQPASVSGSPGQSITISCTGTSSDVGSYYLVSWYQQHPGKAPKLIIHEVNKRPSGVSYRFSGSKSGNTASLTISGLQAEDEADYYCTSYTSSTTLIFGGGTKVTVL	QVQLQQSGPGLVKPSQTLSLTCAISGDSVSSNSDAWNWIRQSPSRGFEWLGRTYYRSQWYTDYAVSMKSRITINPDTSKNQISLRLSSVTPEDTAVYYCARAGVVTHISGFFYYYYGMDVWGQGTTVTVSS	ARAGVVTHISGFFYYYYGMDV	0.0478911	0	0	0.550758	1	1	0.516268	1	0	0.0444874	0	0	0.423901	0	0	0.947866	1	0.0375109	0	0.267528	0	0.0283814	0
542	568	3	4	585	high_non-spec_5387	0	QSALTQPASVSGSPAQSITISCTGTSSDVGSYNHVSWYQQHPGKVPKLMICEVSDRPSGVPARFFGSKSGNTAPLTISGLQAEDEADYYCCSFTRSSTLVFGTGTKLTVL	QVQLQQSGPGLVKPSQTLSLTCAISGDSVSSDSTAWNWIRQSPSRGLEWLGRTYYRFKWYNDYAVSVKSRITINPDTSKNQFSLQLNSVTPEDTAVYYCARVGCGTYCNNWFESWGQGTLVTVSS	ARVGCGTYCNNWFES	0.00155998	0	0	0.00987848	0	0	0.66021	1	0	0.734657	1	0	0.0944621	0	0	0.990947	1	0.110963	0	0.266888	0	0.247403	0
18	18	3	5	18	high_non-spec_5388	0	QPVLTQSASVSGSPGQSITISCTGTSSDVGVYDYVSWYQQHPGKAPKLMIYEVSKRPSGVSNRFSGSKSDSTASLTISGLQAEDEANYYCSSYAGSITFYVFGTGTKVTVL	QVQLQQSGPGLVKPSQTLSLTCDISGDSVSSNSAAWNWIRQSPSRGLEWLGRTYYGSKWYNDYAVSVKSRITINPDTSKNQFSLQLNSVTPEDTAVYYCARTYARSYWYFDLWGRGTLVTVSS	ARTYARSYWYFDL	0.00447345	0	0	0.608662	1	1	0.0296099	0	0	0.624948	1	0	0.142756	0	0	0.635213	1	0.0931653	0	0.389893	0	0.037815	0
16	16	5	7	16	high_non-spec_5389	0	QSALIQPASVSGSPGQSITISCTGTSSDVGSYYLVSWYQQHPGKAPKLIIHEVNKRPSGVSYRFSGSKSGNTASLTISGLQAEDEADYYCCSYAGSRRALFGGGTQLTVL	QVQLVESEGGVVQPGRSLRLSCAASGFTFSSYGMHWVRQAPGKGLEWVAVIWYDGSNKYFADSVKGRFTISRDNSKNTLYLQMNSLRAEDTAVYYCARAGVVTHISGFFYYYYGMDVWGQGTTVTVSS	ARAGVVTHISGFFYYYYGMDV	0.00110307	0	0	0.00247432	0	0	0.936663	1	1	0.000896987	0	0	0.801694	1	1	0.98256	1	0.00106314	0	0.0640322	0	0.000932331	0
981	1034	1	581	1066	high_non-spec_5390	0	EIVLTQSPATLSLSPGERATLSCRASQTVRRYMAWYQHKPGQAPRLVIYDTSSRATGIPARFSGSGSGTDFTLTISSLEPEDFAVYYCQQRDNWLYTFGQGTKLEIK	QVQLVQSGAEVKKPGSSVKVSCKASGATYSNYAISWVRQAPGRGLEWMGGVIPIYGTAMYAQKFQGRVTITADESTSTAYLELGSLRSEDTAVYYCAKARDNSYGYYYYYMDVWGKGTTVTVSS	AKARDNSYGYYYYYMDV	0.00145633	0	0	0.0012927	0	0	0.83311	1	1	0.0391982	0	0	0.00453602	0	0	0.964398	1	0.00359614	0	0.091062	0	0.000461732	0
138	139	3	4	139	high_non-spec_5391	0	QSALIQPASVSGSPGQSITISCTGTSSDVGGYSYVSWYQQHPGKAPKLMIYDVSNRPSGVSNRFSGSKSGNTASLIISGLQAEDEADYYCCSYAGSRRALFGGGTQLTVL	QVQLQQSGPGLVKPSQTLSLTCAISGDSVSRYSVAWNWIRQSPSRGLEWLGRTYYRSKWYNDYAVSVNSRITINPDTSKNQFSLQLNSVTPEDTAVYYCARSRGGIVVVTLFDYWGQGTLVTVSS	ARSRGGIVVVTLFDY	0.00109613	0	0	0.00139965	0	0	0.0516789	0	0	0.00399086	0	0	0.00424708	0	0	0.970815	1	0.00381389	0	0.114139	0	0.00051504	0
260	264	3	6	266	high_non-spec_5392	0	QSVLIQPASVSGSPGQSITISCTGTSSDVGSYYLVSWYQQHPGKAPKLIIHEVNKRPSGVSYRFSGSKSGNTASLTISGLQAEDEADYYCCSYAGSRRALFGGGTQLTVL	QVQLQQSGPGLVKPSQTLSLTCAISGDSVSSNSDAWNWIRQSPSRGFEWLGRTYYRSQWYTDYAVSMKSRITINPDTSKNQFSLQLNSVTPEDTAMYYCARGKLAHWHFDIWGRGTLVTVSS	ARGKLAHWHFDI	0.00549652	0	0	0.00130602	0	0	0.0466634	0	0	0.00200115	0	0	0.00406718	0	0	0.830219	1	0.0497724	0	0.185975	0	0.00817002	0
34	34	10	27	34	high_non-spec_5393	0	QSALTQPASVSGSPAQSITISCTGTSSDVGAYNYVSWYQQHPGKAPKLMIYDVSNRPSGVSNRFSGSKSGNTASLTISGLQAEDEADYYCSSYTRTSTLVFGTGTKLTVL	QVQESGPGLVKPSETLSLTCTVSGASISAYYWSWIRQPPGKGLEWIGYIYYRGSANYNPSLKSRATISLDTSKNHFSLKLSSVTAADTAVYYCANLITGVYWYFDLWGRGTLVTVSS	ANLITGVYWYFDL	0.0241622	0	0	0.00278519	0	0	0.750982	1	0	0.0731534	0	0	0.655682	1	0	0.987204	1	0.0248999	0	0.136647	0	0.0601207	0
447	461	147	148	471	high_non-spec_5394	0	EIVLTQSPGTLSLSPGERATLSCRASQSVSSSYLAWYQQKPGQAPRLLIYGASSRATGIPDRFSGSGSGTDFTLTISRLEPEDFAVYYCQQCVSSPWTFGQGTKVEIK	QVQLQESGPGLVKPSETLSLTCSVSGDSISSGSYYWAWIRQPPGKGLEWIGRIYYSGTTNYNTSLKRRVTISVDTSKNQFYLQLRSVTAADTAVYYCARPSPLFGSGISWFDPWGQGILVTVSS	ARPSPLFGSGISWFDP	0.846682	1	1	0.00387672	0	0	0.914088	1	1	0.510418	1	0	0.263223	0	0	0.933285	1	0.342298	0	0.347438	0	0.0741565	0
51	51	3	36	51	high_non-spec_5395	0	QPVLTQPASVSGSPGQSITISYTGSSSDVGGYNYVSWYQQHPGKAPKLVIFDVSYRPSGVSNRFSGSKSGNTASLTISGLQAEDEADYYCSAYTNTSRVFGTGTKLTVL	QVQLQQSGPGLVKPSQTLSLTCAISGDSVSSHNAAWNWTRQSPSRGLEWLGRTYYRSKWYYDYAVSVTSRVTVNPDTSKNQFSLQLNSVTPEDTAVYYRARNSGRIAEMSYWHFDLWGRGTLVTVSS	ARNSGRIAEMSYWHFDL	0.013648	0	0	0.00168179	0	0	0.178123	0	0	0.288137	0	0	0.0135532	0	0	0.982589	1	0.344823	0	0.44614	0	0.725977	1
880	930	3	5	956	high_non-spec_5396	0	DIRVTQSPSSVSASVGDRVTITCRASQSISNYLNWYQQEPGRAPKLLIFAASSFQSGVPSRFSGSGSGTHFTLTITSLQPVDFATYYCQQTYTIPRTFGQGTKVEIK	QVQLQQSGPGLVKPSQTLSLTCAISGDSVSSNSGAWNWIRQSPSRGLEWLGRTYYRSKWYNDYAVSVKSRITINPDTSKNQLSLQLNFVTAEDTAVYYCVSGNRRSGSWLSRYYFDYWGQGTLVTVSS	VSGNRRSGSWLSRYYFDY	0.00105939	0	0	0.0011412	0	0	0.0137525	0	0	0.00103023	0	0	0.00311994	0	0	0.0339762	0	0.000476336	0	0.0769666	0	0.000234811	0
27	27	15	22	27	high_non-spec_5397	0	QPVLTQSASVSGSPGQSITISCTGTSSDVGGYDYVSWYQQHPGKAPKLMIYDVSNRPSGVSNRFSGSKSGNTASLTISGLQADDEADYSCSSHTSGSIVVFGGGTKLTVL	QVQLQQSGPGVVKPSQTLSLTCVLSGDIVSNNNAAWNWFRQSPWRGLEWLGRTYYRSKWYNDYAVSVKGRITINADTSKNRFSLQLNSMTPEDAAFYYCARGLTGGRADWYFDLWGHATLVTVSS	ARGLTGGRADWYFDL	0.00680275	0	0	0.00281392	0	0	0.476528	0	0	0.0562068	0	0	0.0130762	0	0	0.993901	1	0.0625238	0	0.250567	0	0.0548417	0
186	188	3	358	188	high_non-spec_5398	0	QSALTQPASMSGSPGQSITISCTGTSSDVGYSDLVSWYQQHPGKAPKLMIYEVSKRPSGVSNRFSGSKSGNTASLTISGLQAEDEADYYCCSYAWSSTPRVFGGGTKLTVL	QVQLQQSSPGLVKPSQTLSLTCAISGDSVSNYNVAWNWIRQSPSRGLEWLGRTYYRSKWYTVYAVAVKSRITINPDTSKNQFSLQLNSVTPEDTAVYYCARAQGLIAAQGWFDPWGQGTLVTVSS	ARAQGLIAAQGWFDP	0.00262539	0	0	0.00360865	0	0	0.196749	0	0	0.11361	0	0	0.0404634	0	0	0.990706	1	0.051709	0	0.185923	0	0.000429597	0
15	15	10	14	15	high_non-spec_5399	0	QPVLTQPASVSGSPGQSITISCTGTSSDIGGYNYVSWYQQHPGKAPQLMIFDLSNRPSGVSHRFSGSKSGNTASLTISGLQAEDEADYYCASYTSTNALVVFGGGTKVTVL	QVQESGPGLVKPSETPSLTCTVSGGSISSYYWSWIRQPPGKGLEWIGNIFYTGSTNYIPSLKSRVTISLDTPKNQLSLKLRSVTAADTAVYYCARDEDSSSWLLTWFDSWGHGTLVTVSS	ARDEDSSSWLLTWFDS	0.377517	0	0	0.847579	1	1	0.959848	1	1	0.89602	1	1	0.979702	1	1	0.990746	1	0.767981	1	0.501891	1	0.147906	0
16	16	4	15	16	high_non-spec_5400	0	QSVLTQPASMSGSPGQSITISCTGTSGDVGYADLVSWYQQHPGKAPKLMIYEVSKRPSGVPGRFSGSKSGNTAFLTVSGLQAEDEADYYCSSYGGSNNWVFGGGTKVTVL	QVQLQQSGPGLVKPSQTLSLTCAISGDSVSSNSDAWNWIRQSPSRGFEWLGRTYYRSQWYTDYAVSMKSRITINPDTSKNQISLRLSSVTPEDTAVYYCARAGVVTHISGFFYYYYGMDVWGQGTTVTVSS	ARAGVVTHISGFFYYYYGMDV	0.681541	1	1	0.811298	1	1	0.341773	0	0	0.0556301	0	0	0.307935	0	0	0.973932	1	0.149478	0	0.340346	0	0.0785945	0
297	302	3	102	304	high_non-spec_5401	0	QSVVTQEPSLTVSPGGTVTLTCGSSTGGVTISHWPHWFQQKPGQAPRTLISDTNNRQSWTPAQFSGSLLGGKAALTLSGAQPDDEAEYYCLLSYHGASQAVFGGGTQLTVL	QVQLQQSGPGLVKPSQTLSLTCAISRDSVSSNSATWHWIRKSPSRGLEWLGRTYYRSKWYNDYAVSVKSRIILNPDTSKNQFSLQLKSVTPEDTAIYYCARVQWLAGYYNNGMDVWGQGITVTVSS	ARVQWLAGYYNNGMDV	0.00118866	0	0	0.0100267	0	0	0.0620471	0	0	0.0568919	0	0	0.182606	0	0	0.989528	1	0.00295982	0	0.107034	0	0.000906868	0
982	1035	283	582	1067	high_non-spec_5402	0	EIVLTQSPGTLSLSPGQRATLACRASQSIGSTSLAWYQQKPGQAPRLLIYDSSSRASGIPVRFSGSGSGVDFTLTIGSLESEDVAVYYCQQYLTSPPWTFGQGTKVEIK	QVQLVESEAEMKIPGASLKVSCKASGYSFSDHYIHWVRQAPGQGLEWMAWINPKTGGTNFAKRFQGRVTLTRDSSISTADMGLSSVRSDDTAVYFCARNVLIASRWSALDIWGQGTMVTVSS	ARNVLIASRWSALDI	0.00179639	0	0	0.00354219	0	0	0.783537	1	0	0.00315422	0	0	0.0469888	0	0	0.911198	1	0.199101	0	0.384035	0	0.0983964	0
352	360	120	210	364	high_non-spec_5403	0	EIVLTQSPATLSLSPGERATLSCRASQSVSNTYLAWYQQRPGQAPRLLIYGASSRPTGIPDRFSGSGSGTDFTLTISRLEPEDFAVYYCQYYGNSLWTFGQGTKVEIK	EVQLVETGGGLVQPGGSLRLSYAASGFTFSNYEINWVRQAPGKGLQWVSYISASGSVKYYAESVKGRLTISRDNAKKSLYLQMNSLRAEDTAVYYCVRDSGTCESSDCHHFDLWGQGTLVTVSS	VRDSGTCESSDCHHFDL	0.0109488	0	0	0.00430957	0	0	0.997262	1	1	0.546986	1	0	0.992162	1	1	0.994814	1	0.356518	0	0.385216	0	0.704081	1
354	363	3	12	367	high_non-spec_5404	0	EIVLTQSPGTLSLSPGERATVSCRASQSVSSSYLAWYQQKPGQAPRLLIYGASSRATDIPDRFSGSGSGTDFTLTISRLEPEDFAVYCCQQYGSSPPTFGQGTKVEIK	QVQLQQSGPGLMKPSQTLSLTCAISGDSVSSNSAVWNWIRRSPSRGLEWLGRTYYSSKWYNHYAVSVKSRITVNPDTSKNQFSLQLNSVTPEDTAVYYCVRSQQGSNWFDPWGQGTLVTVSS	VRSQQGSNWFDP	0.00198681	0	0	0.00149998	0	0	0.701852	1	0	0.733336	1	0	0.706601	1	0	0.952972	1	0.0558279	0	0.268062	0	0.00581328	0
908	958	264	539	984	high_non-spec_5405	0	EIVLTQSPATLSLSPGERATLSCRASQSVNYYLAWYQQKPGQAPRLLIYDASKRATGIPARFSGSGSGTDFSLTIDSLKPEDFAVYYCQQRANWPRTFGQGTKVEIK	QVQLQESGPGLVKPSETLSVTCSVSGGSISSDYWSWIRQSPGKRLEWIGYIYDSGSTTYNPSLKSRVTISVDTSKNQFSLKMNSVTAADTAVYYCAKSKGVYVWGTYYYWGRGTLVTVSS	AKSKGVYVWGTYYY	0.00349157	0	0	0.00186322	0	0	0.0129651	0	0	0.0197006	0	0	0.0151049	0	0	0.607193	1	0.0441896	0	0.189892	0	0.00454575	0
14	14	2	13	14	high_non-spec_5406	0	QPVLTQSASVSGSPGQSITISCTGTSSDVGGYKYVSWFQQHPGKAPKLMIYDVSNRPSGVPGRFSGSKSGNTASLIISGLQTEDEADYYCNSYTSRNTFVFGTGTKLTVL	QVQLVESEGGVVQPGASVKVSCRASGYTFTGYYMHWVRQAPGQGLEWMGRINPNSGGTNYAQKFQGRVTMTRDTSISTAYMELSRLRSDDTAVYYCARDTSVWGQGTLVTVSS	ARDTSV	0.00369727	0	0	0.00583126	0	0	0.722496	1	0	0.904845	1	1	0.00396963	0	0	0.991057	1	0.14085	0	0.412458	0	0.0228447	0
5	5	4	5	5	high_non-spec_5407	0	EIVLTQSPGTLSLSPGERATLSCRASQSVANNYLAWYQQNRGQAPRLLIYGASSRATGIPDRFSGSGSGTDFTLTISRLEPEDFAVYYCQQYGSSHTFGQGTRLEIK	QVQLQQSGPGLVKPSHTLSLTCVVSGDSVSSSSAAWHWIRQSPSRGLEWLGRTFYRSKWYYEYTLSVKTRITINPDTSKNQFSLQLRSVTPEDTAVYYCVRVGGSWTSYYWDWGQGTLVTVSS	VRVGGSWTSYYWD	0.00130493	0	0	0.00155683	0	0	0.00372834	0	0	0.00236904	0	0	0.0141585	0	0	0.903714	1	0.00857864	0	0.0943416	0	0.000704765	0
120	121	4	15	121	high_non-spec_5408	0	QSVLIQPASVSGSPGQSITISCTGTSSDVGGYDYVSWYQIHPGTAPKLMIYDVTHRPSGISNRFSGSKSGNTASLTISGLQAEDEADYYCSSYTSSNSQVFGSGTKLTVL	QVQLRQSGPGLVKPSQTLSLICAISGDSVSSNSDAWNWIRQSPSRGFEWLGRTYYRSQWYTDYAVSMKSRITINPDTSKNQFSLQLNSVTPEDTAVYYCARDPAQGLGQDYYYTMDVWGQGTTVTVSS	ARDPAQGLGQDYYYTMDV	0.977193	1	1	0.9842	1	1	0.966372	1	1	0.96147	1	1	0.54366	1	0	0.990895	1	0.223765	0	0.418548	0	0.429572	0
709	747	284	583	769	high_non-spec_5409	0	ETTLTQSPGTLSLSPGERATLSCRASQTVSSSYLTWYQQKPGQAPRLLIYGASSRATGIPDRFSGSGSGTDFTLTISRLEPEDFAVYVCQQYGSSPRTFGPGTKVDIK	EVQLVESGGGVVQPGRSLRLSCAASGFTFSGYGMHWVRQAPGKGLEWVTFIWDDGSNQHYADSVRGRFTVSRDNSKNTLYLQLNSLRAEDTALYYCVKGTRNGYYYLYALWGQGTLVTVSS	VKGTRNGYYYLYAL	0.00131428	0	0	0.0020044	0	0	0.987482	1	1	0.0737168	0	0	0.00186379	0	0	0.789245	1	0.0726255	0	0.315582	0	0.574769	1
6	6	1	1	6	high_non-spec_5410	0	DIRLTQSPSSLSASVGDRVTITCRASQSISNYLNWYQHKAGKAPKLLIYAASSLQSGVPSRFSGTGSGTDFTLTISSLQPEDFATYYCQQSHSTPRTFGPGTKVDIK	QVQLVQSGAEVKKPGSSVKVSCKASGGTFSSYAISWVRQAPGQGLEWMGGIIPIFGTANYAQKFQGRVTITADKSTSTAYMELSSLRSEDTAVYYCAREKKGRGRPRYFDLWGRGTLVTVSS	AREKKGRGRPRYFDL	0.000968432	0	0	0.00155486	0	0	0.00194179	0	0	0.000934294	0	0	0.00234584	0	0	0.00115859	0	0.00171542	0	0.0698254	0	0.000158737	0
225	228	4	135	229	high_non-spec_5411	0	QPVLTQPASVSGSPGQSITISYTGSSSDVGGYNYVSWYQQHPGKAPKLVIFDVSYRPSGVSNRFSGSKSGNTASLTISGLQAEDEADYYCSAYTNTSRVFGTGTKLTVL	QVQLQQSGPGLVKPSQTLSLTCAISGDSVSSNSAAWNWIRQSPSRGLEWLGRTYYRSKWYHDYALFMRGRITINPDTSKNQLSLQLNSVTPEDTAVYYCAREIIVVVTEGYFQHWGQGTLVTVSS	AREIIVVVTEGYFQH	0.0264521	0	0	0.00256259	0	0	0.490376	0	0	0.672004	1	0	0.0487957	0	0	0.991953	1	0.552972	1	0.402338	0	0.677699	1
22	22	3	4	22	high_non-spec_5412	0	EIVLTQSPGTLSLSPGERATLSCRASQHVSSSYLAWYQQKPGQAPRLLIYGASSRATGIPDRFSGSGSGTDFTLTISSLEPEDFAVYYCQQRNNWPPTFGQGTRLEIK	QVQLQQSGPGLVKPSQTLSLTCATSGDSVSSNSAAWNWIRQSPSRGLEWLGRTYYRSKWYNDYAVSVKSRITINPDTSKNQFSLQLNSVTPEDTAVYYCARATIAVAGYWYFDLWGRGTLVTVSS	ARATIAVAGYWYFDL	0.0126572	0	0	0.457759	0	1	0.0606071	0	0	0.267978	0	0	0.612608	1	0	0.980091	1	0.0975453	0	0.286116	0	0.174017	0
92	93	4	68	93	high_non-spec_5413	0	DIQVTQSPSSLSASVGDRVTITCRASQTISSSLNWYRQKPGKAPNLLIYAASSLQSGVPSRFSGSGSGTEFTLTISSLQPEDFATYYCQQYHTFPITFGQGTRLEIK	QVQLQQSGPRLVKPSQTLSLTCAISGDSVSSNSAAWYWIRQSPSRGLEWLGRTYYRSKWYNDYAGSLRSRITINPDTSKNDFSLQLHSVTPEDTAVYYCARAGPPGHQHLEPRYWYFDLWGRGTLVTVSS	ARAGPPGHQHLEPRYWYFDL	0.341482	0	0	0.00141132	0	0	0.0782652	0	0	0.00783496	0	0	0.0747721	0	0	0.677937	1	0.0302836	0	0.297181	0	0.164014	0
7	7	3	6	7	high_non-spec_5414	0	QSVLIQPRSVSGSPGQSVTISCTSSDVGRYKYVSWYQQHPGKAPKLIIYDVSKRPSGVPDRFSGSISGNTASLTISGLQAEDEADYYCSSYTSSSILGVFGGGTQLTVL	QVQLQQSGPGLVKPSQTLSLTCAISGDSVSSNSATWNWIRQSPSRGLEWLGRIYYRSKWYYDYAVSVRSRITINPDTSKNQFSLQLNSVTPEDTAMYYCARSYDPNRHYVDCWGQGTLVTVSS	ARSYDPNRHYVDC	0.0306527	0	0	0.0039059	0	0	0.205161	0	0	0.0353593	0	0	0.00289961	0	0	0.987803	1	0.082622	0	0.258237	0	0.0558816	0
11	11	8	10	11	high_non-spec_5415	0	EIVLTQSPATLSVSPGERATLSCRASQSVTNYLAWYQQKPGQAPRLLIYDVSNRATGIPARFSGSGSGTDFTLTISSLEPEDFAIYYCQQRREWPPTWTFGQGTKVEIK	QVQLQQSGPGLVKPSQTLSLTCTISGDSASSNTAVWNWIRQSPSRGLEWLGRTYYRFKWYNEYAISVKGRISISADTSKNQISLHLNSVTPEDTAVYYCTRVTSRRPPKYYYGVGVWGQGTTVTVSS	TRVTSRRPPKYYYGVGV	0.0011092	0	0	0.00128988	0	0	0.00872536	0	0	0.000956577	0	0	0.0205744	0	0	0.010902	0	0.00145934	0	0.078349	0	0.00110591	0
983	1036	3	5	1068	high_non-spec_5416	0	EIVMTQSPGTLSLSPGERVTLSCRASQSVRNNYLIWYQQKPGQAPRLLIYGTSSRATGIPDRFSGSGSGADFTLTISSLEPEDFAVYYCQQRSNWPLTFGGGTKLEIK	QVQLQQSGPGLVKPSQTLSLTCAISGDSVSNKSAAWNWIRQSPSRGLEWLGRTYYRSKWYNDYAVSVKSRITINPDTSKNQFSLQLTSVTPEDTAVYFCARCSGGGCSGYFQYWSQGTLVTVSS	ARCSGGGCSGYFQY	0.00112195	0	0	0.00127252	0	0	0.023846	0	0	0.00107745	0	0	0.00575816	0	0	0.989308	1	0.00884411	0	0.102779	0	0.00210356	0
16	16	4	15	16	high_non-spec_5417	0	QSALTQPASVSGSPAQSITISCTGTSSDVGAYNYVSWYQQHPGKAPKLMIYDVSNRPSGVSNRFSGSKSGNTASLTISGLQAEDEADYYCSSYVTGGTRVFGGGTKLTVL	QVQLQQSGPGLVKPSQTLSLTCAISGDSVSSNSDAWNWIRQSPSRGFEWLGRTYYRSQWYTDYAVSMKSRITINPDTSKNQISLRLSSVTPEDTAVYYCARAGVVTHISGFFYYYYGMDVWGQGTTVTVSS	ARAGVVTHISGFFYYYYGMDV	0.00749931	0	0	0.61559	1	1	0.529547	1	0	0.0396732	0	0	0.418076	0	0	0.97249	1	0.0266795	0	0.181504	0	0.00359376	0
984	1037	3	4	1069	high_non-spec_5418	0	EIVLTQSPGTLSLSPGERATLSCRASQSVSSSYLAWYQQKPGQAPRLLIYGASSRATGIPDRFSGSGSGTDFTLTISRLEPEDFAVYYCQQYGSSPRTFGQGTKVEIK	QVQLQQSGPGLVKPSQTLSLTCAVSGDSVSSNSATWNWIRQSPSRGLEWLGRTYYRSKWYNDYAVSVKSRVTINPDTSKNQFSLQLNSVTPEDTAVYYCARVDRKGWYFDLWGRGTLVTVSS	ARVDRKGWYFDL	0.966353	1	1	0.00348164	0	0	0.00523623	0	0	0.0184932	0	0	0.135704	0	0	0.704652	1	0.957421	1	0.617408	1	0.991006	1
16	16	37	15	16	high_non-spec_5419	0	QSVLIQPASVSGSPGQSITISCTGTRSDVGGYTYVSWYQQHPGRAPKLIIYDVSNRPSGVSHRFSGSKSGNTASLTISGLQAEDEGDYYCNSYTSNNTLVFGGRTKLTVL	QVQLQQSGPGLAKPSQTLSLTCAISGDSVSNNRAAWNWIRQSPSRGLEWLGRTYYRSQWYTDYAVSMKSRITINPDTSKNQISLRLSSVTPEDTAVYYCARAGVVTHISGFFYYYYGMDVWGQGTTVTVSS	ARAGVVTHISGFFYYYYGMDV	0.00872458	0	0	0.00451489	0	0	0.0459429	0	0	0.00207458	0	0	0.199047	0	0	0.989947	1	0.0116206	0	0.171855	0	0.0104399	0
16	16	37	15	16	high_non-spec_5420	0	QPVLTQSASVSGSPGQSITISCTGTSSDVGSYNFVSWYQQHPGKAPKFMIYEVSKRPSGVSTRFSGSKSGNTASLTISGLQAEDEADYYCCSYASTNAYVFGIGTKLTVL	QVQLQQSGPGLVKPSQTLSLTCCVSGDSVSTQRAAWNWIRQSPSRGFEWLGRTYYRSQWYTDYAVSMKSRITINPDTSKNQISLRLSSVTPEDTAVYYCARAGVVTHISGFFYYYYGMDVWGQGTTVTVSS	ARAGVVTHISGFFYYYYGMDV	0.00109627	0	0	0.00260959	0	0	0.0788751	0	0	0.0022248	0	0	0.0136307	0	0	0.96864	1	0.00094597	0	0.110217	0	0.000362438	0
985	1038	3	6	1070	high_non-spec_5421	0	QSVLIQPASVSGSPGQSITISCTATSSDVGDYNYVSWYQQHPGKAPKLMIYDVSNRPSGVSNRFSGSKSGNTASLTISGLQAEDEADYYCCSYAGASAVFGGGTQLTVL	QVQLQQSGPGPVKPSQTLSLTCAISGDSVSSNSAAWNWIRQSPSRGLEWLGRTYYRSQWYNDYAVSVKSRIIINPDTSKNQFSLQLKSVTPEDTAVYYCACWRFDCWGQGTLVTVSS	ACWRFDC	0.0164917	0	0	0.0252954	0	0	0.176803	0	0	0.800022	1	0	0.30286	0	0	0.979648	1	0.184393	0	0.335803	0	0.0256169	0
5	5	4	5	5	high_non-spec_5422	0	QPVLTQSPSASGTPGQRVTISCSGSTSNIGSNSVNWYQQLPGTAPKLLIYSNNRRPSGVPDRFSASKSGTSASLAISGLRSEDEADYYCAAWDDSLGGHWVFGGGTKLTVL	QVQLQQSGPGLVKPSQTLSLTCATSGDSVSSHSAAWNWIRQSPSRGLEWLGRTYYRAKWYHDYEGSVKTRITINPDTSKNQFSLQLRSVTPEDTAVYYCVRVGGSWTSYYWDWGQGTLVTVSS	VRVGGSWTSYYWD	0.00145719	0	0	0.00130716	0	0	0.156382	0	0	0.0018845	0	0	0.0025939	0	0	0.991202	1	0.00614618	0	0.108661	0	0.00156036	0
43	43	3	4	43	high_non-spec_5423	0	QPVLTQPASVSGSPGQSITISYTGSSSDVGGYNYVSWYQQHPGKAPKLVIFDVSYRPSGVSNRFSGSKSGNTASLTISGLQAEDEADYYCSAYTNTSRVFGTGTKLTVL	QVQLQQSGPGLAKPSQTLSLTCAISGDSVSNNIAAWNWIRQSPLRGLEWLGRTYYRSKWYNDYAVSVKSRITINPDTSKNQFSLQLNSVTPEDTAVYYCARGQLWTNWHFDLWGRGTLVTVSS	ARGQLWTNWHFDL	0.427333	0	0	0.00211707	0	0	0.257519	0	0	0.677909	1	0	0.0572109	0	0	0.978608	1	0.706542	1	0.438645	0	0.743876	1
322	329	112	44	332	high_non-spec_5424	0	DIRVTQSPSFLSASVGDRVTITCRASQGISNYLAWYQQKPGKAPKLLIYAASSLQSGVPSRFSGSGSGTDFTLTISSLQPEDFATYYCHHVNSFPLSYGPGTKVDIK	QVQLQQSGPGLVRPSQTLSLACAISGDSVSSNSVLWVWFRQSPSRGLEWLGRTYYQSKWSNVYALSVKSRISINPDTSKNQFSLKLNSVTPDDTAVYYCARGAGRSFDLWGRGTLVTVSS	ARGAGRSFDL	0.00112501	0	0	0.00132119	0	0	0.0316225	0	0	0.00280432	0	0	0.0848016	0	0	0.917983	1	0.0332668	0	0.193182	0	0.00507665	0
986	1039	6	8	1071	high_non-spec_5425	0	QSVVTQEPSFSVSPGGTVTLTCGLSSGSVSTSYYPSWYQQTPGQAPRTLIYSTNTRSSGVPDRFSGSILGNKAALTITGAQADDECDYYCVLYMGSGISVFGGGTQLTVL	QVQLQESGPGPVRPSETLSLTCTVSGGFISPYHWSWIRQPPGRGLEWIGYIHYTGSTNYNPSLKSRVTTSVDTSKNQFSLKLRSLTAADTAVYYCARYRRASRFFDLWGRGTLVTVSS	ARYRRASRFFDL	0.00105334	0	0	0.00157616	0	0	0.22341	0	0	0.00851379	0	0	0.00189873	0	0	0.0498351	0	0.000364997	0	0.0503881	0	0.00327033	0
92	93	4	68	93	high_non-spec_5426	0	QAVVTQEPSFSVSPGGTVTLTCGLSSGPVSSSHLPNWYQQTPGQAPRTLIYNTNTRSSGVPDRFSGSIAGNKAALTITGAQADDESHYYCLLYLGGLWVFGGGTQLTVL	QVQLQQSGPGLVKPSQTLSLTCAISGDSVSSNNAAWNWLRQSPSRGLEWLGRTYYRSKWYNDYAGSLRSRITINPDTSKNDFSLQLHSVTPEDTAVYYCARAGPPGHQHLEPRYWYFDLWGRGTLVTVSS	ARAGPPGHQHLEPRYWYFDL	0.960146	1	1	0.0195624	0	0	0.938601	1	1	0.462906	0	0	0.0644474	0	0	0.99116	1	0.749509	1	0.408136	0	0.769159	1
987	1040	4	44	1072	high_non-spec_5427	0	QSVVTQEPSLTVSPGGTVTLTCGSSTGSAHSPYWFQQKPGQAPRTLIYDTSKTYSWTPARFSGSLLGGKAALTLSGAQPEDEAEYYCLLFYSDPPYAMFGGGTQLTVL	QVQLQQSGPGLVKPSQTLSLTCDISGDTVSTNSAAWSWIRQSPSRGLEWLGRTFFRSKWHNQYAVSVRSRISINPDTSKNQFSLQLNSVTPEDTAVYYCARIGGYWHFDLWGRGTLVTVSS	ARIGGYWHFDL	0.895494	1	1	0.011879	0	0	0.0717013	0	0	0.651533	1	0	0.157724	0	0	0.972433	1	0.332477	0	0.3784	0	0.597419	1
52	52	3	6	1073	high_non-spec_5428	0	EIVLTQSPATLSVSPGEGATLSCRASQRAGINLAWYQQKPGQAPRLLIYSASTRATGIPARFSGSGSVTEFTLTISSLQSEDFAVYYCHQYTDWPYTFGPGTKVDIK	QVQLQQSGPGLVKPSQTLSLTCAISGDSVSSNSGAWNWIRQSPSRGLEWLGRTYYRSKWYNNYAVSVKSRIAINPDTSKNQVSLQLNSVTPEDTAVYYCARGQWDYTRWHSYSGMDVWGQGTTVTVSS	ARGQWDYTRWHSYSGMDV	0.00181153	0	0	0.00152896	0	0	0.268752	0	0	0.00193875	0	0	0.0455706	0	0	0.919181	1	0.00967917	0	0.145321	0	0.00394348	0
14	14	2	13	14	high_non-spec_5429	0	QSALIQPASVSGSPGQSITISCTGTSSDVGSYYLVSWYQQHPGKAPKLIIHEVNKRPSGVSYRFSGSKSGNTASLTISALQAEDEADYYCCSFANNIVFGGGTQLTVL	QVQLVESEGGVVQPGASVKVSCRASGYTFTGYYMHWVRQAPGQGLEWMGRINPNSGGTNYAQKFQGRVTMTRDTSISTAYMELSRLRSDDTAVYYCARDTSVWGQGTLVTVSS	ARDTSV	0.00835755	0	0	0.0212054	0	0	0.857862	1	1	0.958699	1	1	0.168798	0	0	0.988327	1	0.0473821	0	0.263018	0	0.0416833	0
21	21	4	19	21	high_non-spec_5430	0	DIQVTQSPSSVSASVGDRVTITCRASQGIRGWLAWYQQKPGKAPKLLIYGASSLQSGVPSRFSGSGSGTDFTLTISSLQPEDFATYYCHQAGSFPLTFGQGTRLEIK	QVQLQQSGPGLVKPSQTLSLTCAISGDSVSSNSAAWNWIRQSPSRGLEWLGRTFYRSKWYDDHALSVKSRITINPDTSKNQFSLQLNSVTPDDTAVYYCARAKVLLWFREFSWFDPWGQGTLVTVSS	ARAKVLLWFREFSWFDP	0.00116101	0	0	0.001358	0	0	0.00565108	0	0	0.00234448	0	0	0.0292805	0	0	0.0768913	0	0.00248268	0	0.104614	0	0.000962119	0
248	323	3	5	326	high_non-spec_5431	0	DIQLTQSPSSLSASVGDRVTITCQASQDIRNYLNWYQQKPGKAPQFLIYDASNLETGVSSRFSGSGSGTHFTFTINSLQPEDVATYYCQQYSNLPLTFGGGTKLEIK	QVQLQQSGPGLVKPSQTLSLTCAISGDSVSSNSDAWNWIRQSPSRGLEWLGRTYYRSKWNNHYAESVKSRITINPDTSKNQFSLQLNSVTPEDTAMYFCARDGVHSWFDPWGQGTLVTVSS	ARDGVHSWFDP	0.935408	1	1	0.865333	1	1	0.936851	1	1	0.750375	1	0	0.847438	1	1	0.987565	1	0.586627	1	0.484579	0	0.59887	1
332	339	4	69	343	high_non-spec_5432	0	QAVVTQEPSLTVSPGGTVTLTCGSSTGAVTISHWPHWFQQKPGQAPRTLISDTSNRQSWTPARFSGSLLGGKAALTLSGAQPDDEADYYCLLLYGGVVVFGGGTQLTVL	QVQLQQSGPGLVKPSQTLSVTCAISGDSVSSKTALWNWIRHSPSKGLEWLGRTYYRSKWYYDYAVSMKSRITINPDTSKNQFSLHLNSVTPEDSAVYYCTRWRSSSAFDYWGQGTLVTVSS	TRWRSSSAFDY	0.00171969	0	0	0.00135682	0	0	0.124766	0	0	0.517105	1	0	0.152251	0	0	0.986914	1	0.0123018	0	0.149109	0	0.00506929	0
174	176	4	15	176	high_non-spec_5433	0	QSALIQPASVSGSPGQSITISCTGTSSDVGGYNSVSWYQQHPGKAPKLIIHEVNKRPSGVSYRFSGSKSGNTASLTISGLQAEDEADYYCCSYAGSRRALFGGGTQLTVL	QVQLQQSGPGLVKPSQTLSLTCAISGDSVSSNSDAWNWIRQSPSRGFEWLGRTYYRSQWYTDYAVSMKSRITINPDTSKNQFSLHLNSVTYDDTAVYYCAREMEGGHIHWGQGTLVTVSS	AREMEGGHIH	0.0351842	0	0	0.0128369	0	0	0.191328	0	0	0.56477	1	0	0.00279576	0	0	0.99451	1	0.313792	0	0.294699	0	0.0116119	0
4	4	87	4	4	high_non-spec_5434	0	QSALTQPASVSGSPGQSVTISCTGSSTDIGGYDSVSWFQQHPDKAPKLMIYDVNRRPSGVPDRFSGSKSGNTASLTISGLQAEDEADYYCCSHTSTSTSWVFGGGTKLTVL	QVQLQQSGPGLVKPSQTLSLTCAISGDSVSSNSATWNWIRQSPSRGLEWLGRIFYRSKWNYNYAASVNSRVTINPDTSKNQYSLHLNSVTPEDTALYYCAGVGRGFNYANFDHWGRGTLVTVSS	AGVGRGFNYANFDH	0.211286	0	0	0.00264859	0	0	0.20925	0	0	0.0638191	0	0	0.0152004	0	0	0.985551	1	0.061006	0	0.226754	0	0.0516112	0
16	16	16	23	16	high_non-spec_5435	0	QSALIQPASVSGSPGQSITISCTGTSSDVGSYYLVSWYQQHPGKAPKLIIHEVNKRPSGVSYRFSGSKSGNTASLTISGLQAEDEADYYCCSYAGSRRALFGGGTQLTVL	QVQLVQSGAEVKKPGASVKVSCKASGNTFTTYYMHWVRQAPGQGLEWMGRTYYRSKWYNDYAVSVKSRITINPDTSKNQISLRLSSVTPEDTAVYYCARAGVVTHISGFFYYYYGMDVWGQGTTVTVSS	ARAGVVTHISGFFYYYYGMDV	0.00116898	0	0	0.0014301	0	0	0.0220907	0	0	0.000850868	0	0	0.00226304	0	0	0.977222	1	0.000482008	0	0.0572123	0	0.0013359	0
3	3	3	3	3	high_non-spec_5436	0	QPVLTQSPSVPVAPGQTARITCGGNSIESKSVHWYQQKPGQAPVLVVYDDSDRPSGIPERFSGSNSGNTATLTISKVEAGDEADHYCQVWDNIIDHFVVFGGGTKLTVL	QVQLQQSGPGLVQPSQTLSLTCAISGDNVFNNMVAWNWIRQSPSRGLEWLGRTYYRSKWYTAYAVSVQSRMTINPDTSKNQFSLQLSSVTPEDTAIYYCARQRNSGDSDYWDQGTLVTVSS	ARQRNSGDSDY	0.00426933	0	0	0.978011	1	1	0.972197	1	1	0.98748	1	1	0.744728	1	1	0.996852	1	0.290749	0	0.407906	0	0.00714665	0
78	79	4	4	79	high_non-spec_5437	0	QAVVTQEPSFSVSPGGTVTLTCGLSSASVSPSYYPSWYQQTPGQAPRTLIYSTNTRSSGVPDRFSGSILGNKAALTITRAQADDESVYYCMLYMGNGISVFGGGTQLTVL	QVQLQQSGPGLVKPSQTLSLTCAISGDSVSSNSAAWNWIRQSPSRGLEWLGRTYYRSKWYNDYATSVKSRISINPDTSKNQFSLQLNSVTPEDTALYYCAREAGNRGQQHPSYWYFHLWGRGTLVTVSS	AREAGNRGQQHPSYWYFHL	0.335553	0	0	0.638212	1	1	0.762821	1	0	0.12973	0	0	0.00620359	0	0	0.982187	1	0.0784769	0	0.214799	0	0.910819	1
921	972	3	98	1000	high_non-spec_5438	0	DIRLTQSPSSLSASVGDRVTFTCRASQSISSYLNWFQQKPGKAPRLLIYSASSLHNGVPSRFSGRGSGTDFTLTISSLQPEDFATYYCQQSYSTPFTFGPGTKVDIK	QVQLQQSGPGLVKPSQTLSLTCAISGDYVSSHNVAWNWIRQSPSRGLEWLGRTYYRSRWYTDYAVSVKSRIIISPDTSKNQFSLELNSVTPEDTAVYFCARGFSSGWYINWGQGTLVTVSS	ARGFSSGWYIN	0.00110657	0	0	0.0012469	0	0	0.0324092	0	0	0.00865733	0	0	0.0175005	0	0	0.830128	1	0.00552867	0	0.119078	0	0.00124038	0
946	997	285	584	1026	high_non-spec_5439	0	EIVMTQSPGTLSLSPGERATLSCRASQSVSSTYLAWYQQKPGQAPRLLFYGASSRATGIPDRFSGSGSGTDFTLTISRLEPDDFAVYYCQQCGSSPPHTFGQGTKLEIK	QVQLQQSGPGLVKPSQTLSLTCAISGDSVSSNSDAWNWIRQPPGKGLEWIGYIYYSGNTNYNPSLKSRVTISVDTSKNQFSLKLSSVTAADTAVYYCARLPRRGFFGDYGGYWGQGTLVTVSS	ARLPRRGFFGDYGGY	0.00621249	0	0	0.00701561	0	0	0.241497	0	0	0.729494	1	0	0.0471192	0	0	0.301534	0	0.409433	0	0.389479	0	0.0133316	0
988	1041	3	6	1074	high_non-spec_5440	0	QAVVTQEPSFSVSPGGTVTLTCGLSSASVSPSYYPSWYQQTPGQAPRTLIYSTNTRSSGVPDRFSGSILGNKAALTITRAQADDESVYYCMLYMGNGISVFGGGTQLTVL	QVQLQQSGPGLVKPSQTLSLTCAVSGASVSSNIAAWNWIRQSPSRGLEWLGRTYYRSKWYFDYAVSVKSRITINPDTSKNLFSLQLNSVTPEDTAVYYCARRSYRAAAGLFDYWGQGTLVTVSS	ARRSYRAAAGLFDY	0.00113405	0	0	0.00428976	0	0	0.15128	0	0	0.0107112	0	0	0.00958277	0	0	0.963889	1	0.00514139	0	0.0710195	0	0.000873101	0
104	105	3	6	105	high_non-spec_5441	0	SYVLTQPPSASGTPGQRVTISCSGSSSNIETNAVSWYQQLPGTAPKLLIYSDHQRPSGVPDRFSGSKSGTSASLAISGLQSEDEADYYCATWDDSLNGHAVFGGGTQLTVL	QVQLQQSGPGLVKPSQTLSLTCAISGDSVSSNSAAWNWIRQSPSRGLEWLGRTYYKSKWFNNYAVSVKSRITLNPDTSKNQFSLQLNSVTPEDTAVYYRAGGLSGDPYFDFWGQGTLVTVSS	AGGLSGDPYFDF	0.61121	1	1	0.989461	1	1	0.927335	1	1	0.955095	1	1	0.669053	1	0	0.995537	1	0.826747	1	0.548414	1	0.844093	1
60	61	26	44	61	high_non-spec_5442	0	EIVMTQSPGTLSLSPGERATLSCRASQSLSAPPSLVPAEPGQAPRLLIHDGSRRATGIPDRFSGSGSGADFSLAISRLEPEDFAVYICQFYGSSPTFGQGTRLEIK	QVQLQQSGPGLVKPSQTLSLTCAISGDTVSSSSATWHWIRQSPSRGLEWLGRTYYRSKWSNDYAVSVKSRISINPDTSKNQFSLKLNSVTPDDTAVYYCARISEGDWYFHLWGRGTLVTVSS	ARISEGDWYFHL	0.00993843	0	0	0.00123488	0	0	0.523699	1	0	0.448166	0	0	0.111634	0	0	0.942871	1	0.404135	0	0.412726	0	0.0193983	0
497	517	4	49	528	high_non-spec_5443	0	QPVLTQSASVSGSPGQSITIFCTGSSSDVGGHNFVSWYQKHPDNAPKLIIYGVTNRPSGISDRFSGSKSGNTASLTISGLQAEDEAEYYCISSTTRLIWLFGGGTKLTVL	QVQLQQSGPGLVKPSQTLSLTCAISGDSVSSDRVSWNWIRQSPSRGLEWLGRTYYRSRWYNDYAVSVKSRITINPDTSKNLFSLQLDSVTPEDTAVYFCAKSGYFAEYLQYWGQGTLVTVSS	AKSGYFAEYLQY	0.00310637	0	0	0.0267206	0	0	0.806569	1	0	0.0459236	0	0	0.0595047	0	0	0.99346	1	0.035342	0	0.153829	0	0.0190096	0
16	16	4	15	16	high_non-spec_5444	0	QSALIQPASVSGSPGQSITISCTGTSSDVGSYYLVSWYQQHPGKAPKLIIHEVNKRPSGVSYRFSGSKSGNTASLTISGLQAEDEADYYCCSYAGSRRALFGGGTQLTVL	QVQLQQSGQGLVKPSQTLSLTCAISGDSVSSNSAAWNWIRQSPSRGFEWLGRTYYRSQWYTDYAVSMKSRITINPDTSKNQISLRLSSVTPEDTAVYYCARAGVVTHISGFFYYYYGMDVWGQGTTVTVSS	ARAGVVTHISGFFYYYYGMDV	0.00132224	0	0	0.00247164	0	0	0.249329	0	0	0.00198828	0	0	0.010432	0	0	0.96888	1	0.00386593	0	0.146989	0	0.00125124	0
5	5	4	5	5	high_non-spec_5445	0	QSVLTQPASVSGSPGQSITISCTGTSRDIGAYNYVSWYQQHPGKAPKVMIYDVSKRPSGVPGRFSGSKSGNTAFLTVSGLQAEDEADYYCSSYGGSNNWVFGGGTKVTVL	QVQLQQSGPGLVKPSQTLSLTCATSGDSVSSHSAAWNWIRQSPSRGLEWLGRTYYRAKWYHDYEGSVKTRITINPDTSKNQFSLQLRSVTPEDTAVYYCVRVGGSWTSYYWDWGQGTLVTVSS	VRVGGSWTSYYWD	0.00132978	0	0	0.00139331	0	0	0.00160799	0	0	0.00215135	0	0	0.00368708	0	0	0.983668	1	0.0119534	0	0.0866937	0	0.00475978	0
63	64	3	21	64	high_non-spec_5446	0	DIRVTQSPSSLSAPVGDRVTITCRASQSISSYLNWYQEKPGKAPKLLIYAAFRLQSGVPSRFSGSGSGTDFTLTISNLQPEDFATYYCQQSYSFPPTTFGQGTRLEIK	QVQLQQSGPGLVKPSQTLSLTCAIFGDNVFSNSVAWNWIRQSPSRGLEWLGRTYYRSKWYGDYAASVKGRLTINPDTSKNHFSLQLDSVTPEDTAVYYCVRQSRAVTFWYFDLWGRGTLVTVSS	VRQSRAVTFWYFDL	0.00106105	0	0	0.00118695	0	0	0.0840718	0	0	0.00193672	0	0	0.0108169	0	0	0.747058	1	0.00349733	0	0.0826983	0	0.00483504	0
20	20	13	18	20	high_non-spec_5447	0	QSALIQPASVSASPAQSITISCSGTSGFVGTYNLVSWYQQHPGKAPKLILYEGLKRPSGVSNRFSGSKSGNTASLTISGLQADDEADYYCCSYVGSSTWVFGGGTKLTVL	QVQLQESGPGLVKPSETPSLSCSVSGASIRSFYWSWVRQVPGKGLEWIGYMFHSGSSNYNPSLKSRVSISVDTSKSQFSLSLSSVTTADTAVYYCARQRASTTFDSWGQGTLIIVSS	ARQRASTTFDS	0.00127393	0	0	0.00260585	0	0	0.0698231	0	0	0.0231124	0	0	0.257941	0	0	0.985001	1	0.0187622	0	0.208313	0	0.0132955	0
739	778	6	307	802	high_non-spec_5448	0	EIVLTQSPGTLSLSPGERATLSCRASQSVSSGYVAWYQQKPGQAPRLLVYDASRRATGSPDRFSGSGSGTDFTLTISRLEPEDFAVYYCQQYGRSPQTFGQGTKVDIK	QVQLQESGPGPVKPSETLSLICTVSGGFISPYQWSWIRQPPGRGLEWIGYIHYTGSTKYNPSLRSRATISVDTSKNQFSLKLSSVTAVDTAVYYCARRTGGNSAHYDYWGQGTLVTVSS	ARRTGGNSAHYDY	0.00107771	0	0	0.00137109	0	0	0.0415005	0	0	0.00498736	0	0	0.00333606	0	0	0.933108	1	0.000509072	0	0.0374923	0	0.000461143	0
171	173	21	27	173	high_non-spec_5449	0	QPVLTQSPSASGTPGQRVTISCSGSSSNIGSNTVNWYQQLPGTAPKLLIYSNNQRPSGVSDRFSGSKSGTSASLAISGLRSEDEADYYCAAWGDSLSGWVFGGGTKLTVL	QVQESGPGLVKPSETLSLTCTVSGASISAYYWSWIRQPPGKGLEWIGYIYYRGSANYNPSLKSRATISLDTSKNQFSLKLSSVTAAETAVYYCASGIMARADHWGQGTLVTVSS	ASGIMARADH	0.00155163	0	0	0.00164918	0	0	0.30105	0	0	0.023232	0	0	0.21569	0	0	0.994911	1	0.100215	0	0.278055	0	0.0292809	0
18	18	3	6	18	high_non-spec_5450	0	QAVVTQEPSLTVSPGGTVTLTCGSSTGAVTSGHYPFWFQQKPGQAPRTLIYHTSNRHSWTPARFSGSLLGGKAALTLSGAQPEDEAEYYCFLSYTGVGGVFGGGTQLTVL	QVQLQQSGPGQVTPSQTLSLTCVISGDSVSSNSAAWNWIRQSPSRGLEWLGRTYYGSKWYNDYAVSVKSRITINPDTSKNQFSLQLNSVTPEDTAVYYCARTYARSYWYFDLWGRGTLVTVSS	ARTYARSYWYFDL	0.00214094	0	0	0.00276165	0	0	0.102396	0	0	0.464817	0	0	0.0035146	0	0	0.927999	1	0.145248	0	0.304519	0	0.0196259	0
64	65	40	63	65	high_non-spec_5451	0	QSVLTQPASVSGSPGQSITISCTGTTSDIGSYDFVSWYQQYPGKAPQLLIYEVTKRPSGVSNRFTGSKSGNTASLTISGLQAEDEADYHCCSYAGSATFVFGGGTQLTVL	QVQLQQSGPRLVKPSQTLSLTCAISGDSVSRNSAGWHWIRQFPSRGLEWLGMTYFRGRWLYDYAESVKSRITINPDTSRNQFSLQLNSVTPEGTAVYYCASSNGWQQSHWYFDLWGRGTLVTVSS	ASSNGWQQSHWYFDL	0.0885735	0	0	0.00137951	0	0	0.835617	1	1	0.0226396	0	0	0.00804754	0	0	0.989345	1	0.134503	0	0.295413	0	0.0437227	0
20	20	13	18	20	high_non-spec_5452	0	EIVLTQSPGTLSLSPGERATLSCRASQSVNSGYLAWYQQNPGQAPRLLIYATSSRATGIPDRFSGSGSGTDFTLAISRLEPEDFAVYYCQQYGSSPITFGQGTRLEIK	QVQLQESGPGLVKPSETPSLSCSVSGASIRSFYWSWVRQVPGKGLEWIGYMFHSGSSNYNPSLKSRVSISVDTSKSQFSLSLSSVTTADTAVYYCARQRASTTFDSWGQGTLIIVSS	ARQRASTTFDS	0.190832	0	0	0.0263576	0	0	0.399455	0	0	0.22765	0	0	0.578367	1	0	0.931753	1	0.0852002	0	0.261779	0	0.131215	0
983	1036	142	585	1068	high_non-spec_5453	0	ETTLTQSPGTLSLSPGERASLSCRASQSVTSNYLAWYQQKPGRAPRLLIYGVTSRATGIPDRFSGSGSGTDSTLTISRLEPEDFAVYYCQQYGSSPLFAFGPGTKVDIK	QVQLQQSGPGLVRPSQTLSLTCAISGDSVPKNGASWNWIRLSPSRGLEWLGRTYYRSKWSNDYAVALKGRITVSPGPSKNQFSLQLNSVTPEDTAVYYCARCSGGGCSGYFQYWSQGTLVTVSS	ARCSGGGCSGYFQY	0.00102627	0	0	0.00128311	0	0	0.0968186	0	0	0.00258669	0	0	0.00318991	0	0	0.987176	1	0.00382364	0	0.111815	0	7.87811e-05	0
24	24	4	21	24	high_non-spec_5454	0	QSALTQPASVSGSPGQSITISCTGTGSDIGNYNLVSLYQQHPGKAPKLIISEVSKRPSGVSNRISGSKSGNTASLTISGLQAEDEADYYCCSYAGSSAVFGGGTQLTVL	QVQLQQSGPGLVTPSQTLSLTCAISGDSVTSNSAAWNWIRQSPSRGLEWLGRTYYRSKWYNDYAIFVKSRMTFNPDTTKNQFSLHLNSVTPEDTAVYYCAREVDPNNWYFDLWGRGTLVTVSS	AREVDPNNWYFDL	0.00797652	0	0	0.192151	0	0	0.676794	1	0	0.848838	1	0	0.757102	1	1	0.995323	1	0.0857033	0	0.2115	0	0.0620614	0
78	79	4	21	79	high_non-spec_5455	0	QSVLTQPASVSGSPGQSIIISCTASSGAIGPNNVSWYQQHPGKVPKLMIYDVNNRPSGVSDRFSGSKSGNTASLTISGLQAEDEADYYCSSYTSTHTLLFGGGTKLTVL	QVQLQQSGPGLVKPSQTLSLTCAISGDSVSSNSAAWNWIRQSPSRGLEWLGRTYYRSKWYNGYATSAKSRISINPDTSKNQFSLQLNSVTPEDTALYYCAREAGNRRQQHPSYWYFHLWGRGTLVTVSS	AREAGNRRQQHPSYWYFHL	0.00540063	0	0	0.00172123	0	0	0.0214246	0	0	0.00132379	0	0	0.0111208	0	0	0.913586	1	0.0481664	0	0.260132	0	0.243002	0
377	387	4	225	391	high_non-spec_5456	0	EIVLTQSSATLSVSPGERATLSRRASQSISSNYLAWYQQNRGQAPRLLIYGASTRAPGIPDRFSGSGSGTEFTLTISSLQSEDFAVYYCQQYNNWLMYTFGQGTKLEIK	QVQLQQSGPGLVKPSQTLSLTCVISGDSVLSNTAAWNWVRQSPSRGLEWLGRTYYRSKWFNDYALSVKGRITINPDTSKNQFSLQLDSVTPEDTAIYYCARGEYRSSISAMDVWGQGTTVTVSS	ARGEYRSSISAMDV	0.0505522	0	0	0.00252234	0	0	0.227936	0	0	0.50922	1	0	0.0124641	0	0	0.992904	1	0.318101	0	0.395631	0	0.531985	1
989	1042	10	30	1075	high_non-spec_5457	0	DIQVTQSPSSLSASVGDRVTITCRASQNIRTYLNWYQQRPGKAPKVLIYVASSLQSGVPSRFSGSGSGTDFTLTISSPQPEDFATYYCQQYHTFPITFGQGTRLEIK	QVQLQESGPGLVTPSQTLSLTCTVSGGSISSYYWSWIRQPPGKGLEWIGYIYYSGSTNYNPSLKSRVTISVDTSKNQFSLKLSSVTAADTAVYYCARLVVVVAATVVWFDPWGQGTLVTVSS	ARLVVVVAATVVWFDP	0.00118838	0	0	0.00203005	0	0	0.0650635	0	0	0.260981	0	0	0.731924	1	1	0.880852	1	0.00602468	0	0.145361	0	0.000887616	0
7	7	3	6	7	high_non-spec_5458	0	QSALTQPASVSGSPGQSITISCTGTSSDIGGYNYVSWYRHHPGKAPKLLIYEVNNRPSGVPDRFAGSKSGNTASLTVSGLQPEDEADYYCSSNAGSNSYVFGTGTKLTVL	QVQLQQSGPGLVKPSQTLSLTCAISGDSVSSNSAAWNWIRQSPSRGLEWLGWTYYRSKWYNEYAVSVKSRITINPDTSKNQSSLQLNSVTPEDTAMYYCARSYDPNRHYVDCWGQGTLVTVSS	ARSYDPNRHYVDC	0.00201822	0	0	0.75618	1	1	0.667367	1	0	0.888404	1	1	0.767428	1	1	0.995236	1	0.0412315	0	0.203262	0	0.00812757	0
20	20	13	18	20	high_non-spec_5459	0	QSALIQPASVSASPAQSITISCSGTSGFVGTYNLVSWYQQHPGKAPKLILYEVLKRPSGVSNRFSGSTSDNMASLTISGVQADDEADYYCCSFGSSAVFGGGTQLTVL	QVQLQESGPGLVKPSETPSLSCSVSGASIRSFYWSWVRQVPGKGLEWIGYMFHSGSSNYNPSLKSRVSISVDTSKSQFSLSLSSVTTADTAVYYCARQRASTTFDSWGQGTLIIVSS	ARQRASTTFDS	0.0018041	0	0	0.0204352	0	0	0.164122	0	0	0.65131	1	0	0.565588	1	0	0.974884	1	0.207848	0	0.309367	0	0.0481336	0
990	1043	286	586	1076	high_non-spec_5460	0	EIVLTQSPGTLSLSPGERAALSCRASQSVTSNYLAWHQQKPGQAPRLLIYGASTRATGIPDRFSGSGSGTDFTLTISRLEPEDFAVYYCQQYGSSQGFGQGTRLEIK	QVQLVQSEAEVKKPGASVNVSCRASGYMFNTYFLQWVRRAPGRGLEWMGIINPTGGATSYAQKFLGRVTMSRDTSTSTVYMGLSSLKSQDTAVYYCARGGLVAAGTWGHYFYGMDVWGQGTTVTVSS	ARGGLVAAGTWGHYFYGMDV	0.00179237	0	0	0.00501889	0	0	0.748781	1	0	0.00907318	0	0	0.949797	1	1	0.947315	1	0.0309099	0	0.2393	0	0.0228826	0
126	127	47	81	127	high_non-spec_5461	0	QPVLTQSASVSGSPGQSITISCTGTRSDVGGYNYVSWYQQHPGRAPKLIIYDVTKRPSGVSNRFSGSNAGTTATLTISGVEAGDEADYYCQVWDSSSDHYVFGTGTKVTVL	QITLKESGPTLVKPTQTLMVTRSFSGFSLSGSGVGVGWIRQPPGKGLQWLALIYWDDGKRYSPSLKNRLTITKDTSKNQVVLRMTNLDPVDTATYYCAFRNTVTTGDAFDIWGLGTMVTVSS	AFRNTVTTGDAFDI	0.419831	0	0	0.00188256	0	0	0.984383	1	1	0.989765	1	1	0.605658	1	0	0.994003	1	0.454376	0	0.381623	0	0.258947	0
122	123	2	79	123	high_non-spec_5462	0	QSALIQPASVSGSPGRSIAISCTGTSSDVGGYNYVSWYQQHPGKAPKLMIYDVSNRPSGVSHRFSGSKSGNTASLTISGLQAEDEADYYCTSYISSSTPNWVFGGGTKLTVL	QVQLVESEAEVKKPGASVKVSCKASGYTFTGYYIHWVRQAPGQGLEWMGWINSNSGGTKYAQKFQGRVTMTRDTSISTAYMELSRLRSDDTAVYYCVRHLLNIVAAQPPYYYGMDVWGQGNTVTVSS	VRHLLNIVAAQPPYYYGMDV	0.00134822	0	0	0.273545	0	0	0.94866	1	1	0.983505	1	1	0.942031	1	1	0.976355	1	0.0101932	0	0.202548	0	0.00094663	0
16	16	4	15	16	high_non-spec_5463	0	QSVVTQEPSLTVSPGGTVTLTCGSSTGGVTISHWPHWFQQKPGQAPRTLISDTNNRQSWTPAQFSGSLLGGKAALTLSGAQPDDEAEYYCLLSYHGASQAVFGGGTQLTVL	QVQLQQSGPGLVKPSQTLSLTCAISGDSVSSNSDAWNWIRQSPSRGFEWLGRTYYRSQWYTDYAVSMKSRITINPDTSKNQISLRLSSVTPEDTAVYYCARAGVVTHISGFFYYYYGMDVWGQGTTVTVSS	ARAGVVTHISGFFYYYYGMDV	0.00218039	0	0	0.532183	1	1	0.614541	1	0	0.492491	0	0	0.0490132	0	0	0.98527	1	0.157298	0	0.280793	0	0.00795716	0
71	72	3	50	72	high_non-spec_5464	0	QPVLTQSASVSGSPGQSITISCTGTSSDVGGYNYVSWYQQHPGKAPKLMIYDVTNRPSGVSNRFSGSKSGNTASLTISGLQAEDEADYYCSSQTSSTTAMFGGGTKLTVL	QVQLQQSGPGLVTPSQTLSLTCVISGDSVSSNSVAWNWIRQSPSRGLEWLGRTYYRSKWYIDYAASVRSRITINPDTSKNQFSLQLSSVTPEDTAVYYCACTLSLVRGVNFYYGMDVWGQGTTVTVSS	ACTLSLVRGVNFYYGMDV	0.464803	0	0	0.843133	1	1	0.771281	1	0	0.845876	1	0	0.513255	1	0	0.952208	1	0.0306943	0	0.206228	0	0.0242862	0
37	37	13	29	37	high_non-spec_5465	0	DIQLTQSPSFLSASVGDRVTITCRASQGVTNYLAWYQQTPGKAPKPLIFAAFTLQTGVPSRFSGSGYGTEFTLTITSLQPEDSATYYCQQLHTYPITFGQGTRLEIK	QVQLQESGPGLVKPSETPSLSCSVSGASIRSFYWSWVRQPPGKGLEWIAYIFHSGSSGNTNYNLSLRSRVSISVDTSKNQFSLRVNSVTAADTAVYYCARHRIAAAPFDSWGPGTLVTVSS	ARHRIAAAPFDS	0.00125605	0	0	0.00154706	0	0	0.363454	0	0	0.0107352	0	0	0.0136141	0	0	0.933851	1	0.021325	0	0.133175	0	0.00237868	0
115	116	1	75	116	high_non-spec_5466	0	QSALTQPASVSGSPGQSITISCTGTSSDVGGYNYVSWYQHHPGKAPKLMIYAVSNRPSGISNRFSGSKSGNTASLTISGLQAEDEADYYCCSYAAPFGGGTKVTVL	QVQLVKSEAEVKKPGSSVKVSCKASGGTFSSYAINWVRQAPGQGLEWMGGIIPMFRTINYAQRFQGRVTVTADESRSTAYMELSSLRSEDTAVYYCARDRSGEYRWGFFYGMDVWGQGTTVTVSS	ARDRSGEYRWGFFYGMDV	0.0011659	0	0	0.0017982	0	0	0.307826	0	0	0.332674	0	0	0.247605	0	0	0.860138	1	0.0158399	0	0.19264	0	0.0137595	0
34	34	10	27	34	high_non-spec_5467	0	QPVLTQSPSVPVAPGQTARITCGGNSIESKSVHWYQQKPGQAPVLVVYDDSDRPSGIPERFSGSNSGNTATLTISKVEAGDEADHYCQVWDNIIDHFVVFGGGTKLTVL	QVQESGPGLVKPSETLSLTCTVSGASISAYYWSWIRQPPGKGLEWIGYIYYRGSANYNPSLKSRATISLDTSKNHFSLKLSSVTAADTAVYYCANLITGVYWYFDLWGRGTLVTVSS	ANLITGVYWYFDL	0.00382074	0	0	0.719423	1	1	0.659768	1	0	0.909613	1	1	0.969752	1	1	0.992757	1	0.387234	0	0.38831	0	0.0787226	0
137	138	3	5	138	high_non-spec_5468	0	DIVLTQFPGTLSLSPGARATLSCRASQRVSSYLAWYQQKPGRAPRLLIYGASSRAIGIPDRFSGSGSGTDFTLTISSLEPEDFAIYYCQQRSYWQTFGQGTKVEIK	QVQLQQSGPGLVKPSQTLSLTCAISGDSVSSYSAAWNWIRQFPSRGLEWLGRTYYRSKWYNDYAVSVKSRITINPDTSKNQFSLQLNSVTPEDTAVYYCAREGSVDSGYDPYDYWGQGTLVTVSS	AREGSVDSGYDPYDY	0.0024599	0	0	0.00207362	0	0	0.228869	0	0	0.0122599	0	0	0.224962	0	0	0.951459	1	0.0375775	0	0.193954	0	0.00776089	0
[truncated: 96,665,655 more chars]
