## Supplementary Table S5 for "An interpretable open platform for sequence-based antibody developability prediction"

### Sheet: Jain2017
Name	HSEQ	LSEQ	CDR3	PSR_SMP_Score	psr_filter	ELISA	ELISA_FILTER	transformer_lm_ablang_ipi_psr_trainset_score	transformer_lm_antiberty_ipi_psr_trainset_score	transformer_lm_antiberta2_ipi_psr_trainset_score	transformer_lm_antiberta2-cssp_ipi_psr_trainset_score	transformer_lm_igbert_ipi_psr_trainset_score	transformer_onehot_onehot_ipi_psr_trainset_score
gantenerumab	QVELVESGGGLVQPGGSLRLSCAASGFTFSSYAMSWVRQAPGKGLEWVSAINASGTRTYYADSVKGRFTISRDNSKNTLYLQMNSLRAEDTAVYYCARGKGNTHKPYGYVRYFDVWGQGTLVTVSS	DIVLTQSPATLSLSPGERATLSCRASQSVSSSYLAWYQQKPGQAPRLLIYGASSRATGVPARFSGSGSGTDFTLTISSLEPEDFATYYCLQIYNMPITFGQGTKVEIK	ARGKGNTHKPYGYVRYFDV	0.5526	0	13.8202	0	0.00117892	0.878557	0.12827	0.00169957	0.00151304	0.105435
lenzilumab	QVQLVQSGAEVKKPGASVKVSCKASGYSFTNYYIHWVRQAPGQRLEWMGWINAGNGNTKYSQKFQGRVTITRDTSASTAYMELSSLRSEDTAVYYCVRRQRFPYYFDYWGQGTLVTVSS	EIVLTQSPATLSVSPGERATLSCRASQSVGTNVAWYQQKPGQAPRVLIYSTSSRATGITDRFSGSGSGTDFTLTISRLEPEDFAVYYCQQFNKSPLTFGGGTKVEIK	AKDRLSITIRPRYYGLDV	0.655128	0	14.459	0	0.0253011	0.0480744	0.442954	0.164044	0.00258183	0.135665
dupilumab	EVQLVESGGGLEQPGGSLRLSCAGSGFTFRDYAMTWVRQAPGKGLEWVSSISGSGGNTYYADSVKGRFTISRDNSKNTLYLQMNSLRAEDTAVYYCAKDRLSITIRPRYYGLDVWGQGTTVTVSS	DIVMTQSPLSLPVTPGEPASISCRSSQSLLYSIGYNYLDWYLQKSGQSPQLLIYLGSNRASGVPDRFSGSGSGTDFTLKISRVEAEDVGFYYCMQALQTPYTFGQGTKLEIK	ARERPLYASDL	0.146876	1	8.69436	0	0.00132947	0.991303	0.940528	0.00225244	0.417865	0.994564
bococizumab	QVQLVQSGAEVKKPGASVKVSCKASGYTFTSYYMHWVRQAPGQGLEWMGEISPFGGRTNYNEKFKSRVTMTRDTSTSTVYMELSSLRSEDTAVYYCARERPLYASDLWGQGTTVTVSS	DIQMTQSPSSLSASVGDRVTITCRASQGISSALAWYQQKPGKAPKLLIYSASYRYTGVPSRFSGSGSGTDFTFTISSLQPEDIATYYCQQRYSLWRTFGQGTKLEIK	AKDPGTTVIMSWFDP	0.760184	0	13.4965	0	0.00101054	0.0648859	0.00189593	0.00654959	0.00126127	0.900776
denosumab	EVQLLESGGGLVQPGGSLRLSCAASGFTFSSYAMSWVRQAPGKGLEWVSGITGSGGSTYYADSVKGRFTISRDNSKNTLYLQMNSLRAEDTAVYYCAKDPGTTVIMSWFDPWGQGTLVTVSS	EIVLTQSPGTLSLSPGERATLSCRASQSVRGRYLAWYQQKPGQAPRLLIYGASSRATGIPDRFSGSGSGTDFTLTISRLEPEDFAVFYCQQYGSSPRTFGQGTKVEIK	ARSRDLLLFPHHALSP	0	1	5.91797	0	0.00685513	0.9673	0.978926	0.709152	0.00293499	0.953444
parsatuzumab	EVQLVESGGGLVQPGGSLRLSCAASGYTFIDYYMNWVRQAPGKGLEWVGDINLDNSGTHYNQKFKGRFTISRDKSKNTAYLQMNSLRAEDTAVYYCAREGVYHDYDDYAMDYWGQGTLVTVSS	DIQMTQSPSSLSASVGDRVTITCRTSQSLVHINAITYLHWYQQKPGKAPKLLIYRVSNRFSGVPSRFSGSGSGTDFTLTISSLQPEDFATYYCGQSTHVPLTFGQGTKVEIK	ARYDYFTGTGVY	0.134444	1	10.0465	0	0.00134869	0.977071	0.489563	0.984724	0.00683482	0.994629
codrituzumab	QVQLVQSGAEVKKPGASVKVSCKASGYTFTDYEMHWVRQAPGQGLEWMGALDPKTGDTAYSQKFKGRVTLTADKSTSTAYMELSSLTSEDTAVYYCTRFYSYTYWGQGTLVTVSS	DVVMTQSPLSLPVTPGEPASISCRSSQSLVHSNRNTYLHWYLQKPGQSPQLLIYKVSNRFSGVPDRFSGSGSGTDFTLKISRVEAEDVGVYYCSQNTHVPPTFGQGTKLEIK	KTHGSHDN	0.147987	1	9.41887	0	0.520482	0.885336	0.991794	0.209177	0.413437	0.990947
blosozumab	QVQLVQSGAEVKKPGASVKVSCKVSGFPIKDTFQHWVRQAPGKGLEWMGWSDPEIGDTEYASKFQGRVTMTEDTSTDTAYMELSSLRSEDTAVYYCATGDTTYKFDFWGQGTTVTVSS	DIQMTQSPSSLSASVGDRVTITCKASQDVHTAVAWYQQKPGKAPKLLIYWASTRWTGVPSRFSGSGSGTDFTLTISSLQPEDFATYYCQQYSDYPWTFGGGTKVEIK	ARQLWGYYALDI	0.208243	1	13.1778	0	0.984535	0.939446	0.994566	0.985893	0.98122	0.865781
belimumab	QVQLQQSGAEVKKPGSSVRVSCKASGGTFNNNAINWVRQAPGQGLEWMGGIIPMFGTAKYSQNFQGRVAITADESTGTASMELSSLRSEDTAVYYCARSRDLLLFPHHALSPWGRGTMVTVSS	SSELTQDPAVSVALGQTVRVTCQGDSLRSYYASWYQQKPGQAPVLVIYGKNNRPSGIPDRFSGSSSGNTASLTITGAQAEDEADYYCSSRDSSGNHWVFGGGTELTVL	ARVYSSGWHVSDYFDY	0	1	3.60953	0	0.582721	0.978953	0.958921	0.578904	0.776356	0.992282
cixutumumab	EVQLVQSGAEVKKPGSSVKVSCKASGGTFSSYAISWVRQAPGQGLEWMGGIIPIFGTANYAQKFQGRVTITADKSTSTAYMELSSLRSEDTAVYYCARAPLRFLEWSTQDHYYYYYMDVWGKGTTVTVSS	SSELTQDPAVSVALGQTVRITCQGDSLRSYYATWYQQKPGQAPILVIYGENKRPSGIPDRFSGSSSGNTASLTITGAQAEDEADYYCKSRDGSGQHLVFGGGTKLTVL	ARRHWPGGFDY	0.657024	0	3.76634	0	0.111587	0.559933	0.993818	0.973151	0.831532	0.952181
imgatuzumab	QVQLVQSGAEVKKPGSSVKVSCKASGFTFTDYKIHWVRQAPGQGLEWMGYFNPNSGYSTYAQKFQGRVTITADKSTSTAYMELSSLRSEDTAVYYCARLSPGGYYVMDAWGQGTTVTVSS	DIQMTQSPSSLSASVGDRVTITCRASQGINNYLNWYQQKPGKAPKRLIYNTNNLQTGVPSRFSGSGSGTEFTLTISSLQPEDFATYYCLQHNSFPTFGQGTKLEIK	ARWYYKPFDV	0	1	5.01494	0	0.522548	0.922247	0.966489	0.800717	0.921335	0.942572
simtuzumab	QVQLVQSGAEVKKPGASVKVSCKASGYAFTYYLIEWVRQAPGQGLEWIGVINPGSGGTNYNEKFKGRATITADKSTSTAYMELSSLRSEDTAVYFCARNWMNFDYWGQGTTVTVSS	DIVMTQTPLSLSVTPGQPASISCRSSKSLLHSNGNTYLYWFLQKPGQSPQFLIYRMSNLASGVPDRFSGSGSGTDFTLKISRVEAEDVGVYYCMQHLEYPYTFGGGTKVEIK	AKDLGWSDSYYYYYGMDV	0.336875	0	6.00806	0	0.0638744	0.860838	0.0990044	0.0281381	0.206088	0.989717
ixekizumab	QVQLVQSGAEVKKPGSSVKVSCKASGYSFTDYHIHWVRQAPGQGLEWMGVINPMYGTTDYNQRFKGRVTITADESTSTAYMELSSLRSEDTAVYYCARYDYFTGTGVYWGQGTLVTVSS	DIVMTQTPLSLSVTPGQPASISCRSSRSLVHSRGNTYLHWYLQKPGQSPQLLIYKVSNRFIGVPDRFSGSGSGTDFTLKISRVEAEDVGVYYCSQSTHLPFTFGQGTKLEIK	TREGYGNYGAWFAY	0.809817	0	8.79746	0	0.00133669	0.807694	0.00696963	0.00446118	0.00281839	0.986192
briakinumab	QVQLVESGGGVVQPGRSLRLSCAASGFTFSSYGMHWVRQAPGKGLEWVAFIRYDGSNKYYADSVKGRFTISRDNSKNTLYLQMNSLRAEDTAVYYCKTHGSHDNWGQGTMVTVSS	QSVLTQPPSVSGAPGQRVTISCSGSRSNIGSNTVKWYQQLPGTAPKLLIYYNDQRPSGVPDRFSGSKSGTSASLAITGLQAEDEADYYCQSYDRYTHPALLFGTGTKVTVL	ARDMIFNFYFDV	0.556059	0	4.83	0	0.00117304	0.874999	0.0112551	0.00143816	0.0979941	0.995191
sirukumab	EVQLVESGGGLVQPGGSLRLSCAASGFTFSPFAMSWVRQAPGKGLEWVAKISPGGSWTYYSDTVTGRFTISRDNAKNSLYLQMNSLRAEDTAVYYCARQLWGYYALDIWGQGTTVTVSS	EIVLTQSPATLSLSPGERATLSCSASISVSYMYWYQQKPGQAPRLLIYDMSNLASGIPARFSGSGSGTDFTLTISSLEPEDFAVYYCMQWSGYPYTFGGGTKVEIK	ARGGWFDY	0.359874	0	2.17454	0	0.225712	0.990306	0.990063	0.958502	0.00235913	0.970573
duligotuzumab	EVQLVESGGGLVQPGGSLRLSCAASGFTLSGDWIHWVRQAPGKGLEWVGEISAAGGYTDYADSVKGRFTISADTSKNTAYLQMNSLRAEDTAVYYCARESRVSFEAAMDYWGQGTLVTVSS	DIQMTQSPSSLSASVGDRVTITCRASQNIATDVAWYQQKPGKAPKLLIYSASFLYSGVPSRFSGSGSGTDFTLTISSLQPEDFATYYCQQSEPEPYTFGQGTKVEIK	ARRRPGQGYFDF	0.33444	0	8.53975	0	0.988532	0.992831	0.988035	0.992247	0.626001	0.831784
carlumab	QVQLVQSGAEVKKPGSSVKVSCKASGGTFSSYGISWVRQAPGQGLEWMGGIIPIFGTANYAQKFQGRVTITADESTSTAYMELSSLRSEDTAVYYCARYDGIYGELDFWGQGTLVTVSS	EIVLTQSPATLSLSPGERATLSCRASQSVSDAYLAWYQQKPGQAPRLLIYDASSRATGVPARFSGSGSGTDFTLTISSLEPEDFAVYYCHQYIQLHSFTFGQGTKVEIK	ARWTGRTDAFDI	0.211582	1	2.76108	0	0.982813	0.964061	0.98585	0.965478	0.976993	0.929691
emibetuzumab	QVQLVQSGAEVKKPGASVKVSCKASGYTFTDYYMHWVRQAPGQGLEWMGRVNPNRRGTTYNQKFEGRVTMTTDTSTSTAYMELRSLRSDDTAVYYCARANWLDYWGQGTTVTVSS	DIQMTQSPSSLSASVGDRVTITCSVSSSVSSIYLHWYQQKPGKAPKLLIYSTSNLASGVPSRFSGSGSGTDFTLTISSLQPEDFATYYCQVYSGYPLTFGGGTKVEIK	ARGGYWYATSYYFDY	0.643143	0	3.30008	0	0.0029778	0.58192	0.975909	0.703584	0.00219936	0.912802
dalotuzumab	QVQLQESGPGLVKPSETLSLTCTVSGYSITGGYLWNWIRQPPGKGLEWIGYISYDGTNNYKPSLKDRVTISRDTSKNQFSLKLSSVTAADTAVYYCARYGRVFFDYWGQGTLVTVSS	DIVMTQSPLSLPVTPGEPASISCRSSQSIVHSNGNTYLQWYLQKPGQSPQLLIYKVSNRLYGVPDRFSGSGSGTDFTLKISRVEAEDVGVYYCFQGSHVPWTFGQGTKVEIK	ARSAYYDYDGFAY	0.399648	0	2.89865	0	0.00161322	0.187977	0.536543	0.00237632	0.00337895	0.994246
robatumumab	EVQLVQSGGGLVKPGGSLRLSCAASGFTFSSFAMHWVRQAPGKGLEWISVIDTRGATYYADSVKGRFTISRDNAKNSLYLQMNSLRAEDTAVYYCARLGNFYYGMDVWGQGTTVTVSS	EIVLTQSPGTLSVSPGERATLSCRASQSIGSSLHWYQQKPGQAPRLLIKYASQSLSGIPDRFSGSGSGTDFTLTISRLEPEDFAVYYCHQSSRLPHTFGQGTKVEIK	ARDKWTWYFDL	0.266657	1	5.21935	0	0.00351938	0.0732458	0.0709995	0.983769	0.00199968	0.902468
fulranumab	EVQLVESGGGLVQPGGSLRLSCAASGFTLRSYSMNWVRQAPGKGLEWVSYISRSSHTIFYADSVKGRFTISRDNAKNSLYLQMDSLRDEDTAMYYCARVYSSGWHVSDYFDYWGQGILVTVSS	AIQLTQSPSSLSASVGDRVTITCRASQGISSALAWYQQKPGKAPKLLIYDASSLESGVPSRFSGSGSGTDFTLTISSLQPEDFATYYCQQFNSYPLTFGGGTKVEIK	ARYYDDHYCLDY	0.187679	1	1.84931	1	0.00502627	0.695976	0.10979	0.0572937	0.00564903	0.982537
ponezumab	QVQLVQSGAEVKKPGASVKVSCKASGYYTEAYYIHWVRQAPGQGLEWMGRIDPATGNTKYAPRLQDRVTMTRDTSTSTVYMELSSLRSEDTAVYYCASLYSLPVYWGQGTTVTVSS	DVVMTQSPLSLPVTLGQPASISCKSSQSLLYSDAKTYLNWFQQRPGQSPRRLIYQISRLDPGVPDRFSGSGSGTDFTLKISRVEAEDVGVYYCLQGTHYPVLFGQGTRLEIK	ARYYDDHYCLDY	0.0743593	1	3.13006	0	0.0168558	0.814613	0.860008	0.0106675	0.00265079	0.993868
atezolizumab	EVQLVESGGGLVQPGGSLRLSCAASGFTFSDSWIHWVRQAPGKGLEWVAWISPYGGSTYYADSVKGRFTISADTSKNTAYLQMNSLRAEDTAVYYCARRHWPGGFDYWGQGTLVTVSS	DIQMTQSPSSLSASVGDRVTITCRASQDVSTAVAWYQQKPGKAPKLLIYSASFLYSGVPSRFSGSGSGTDFTLTISSLQPEDFATYYCQQYLYHPATFGQGTKVEIK	ARGYYDILTGYYYYFDY	0.0658124	1	1.29475	1	0.757045	0.693302	0.928675	0.229385	0.00444891	0.962238
guselkumab	EVQLVQSGAEVKKPGESLKISCKGSGYSFSNYWIGWVRQMPGKGLEWMGIIDPSNSYTRYSPSFQGQVTISADKSISTAYLQWSSLKASDTAMYYCARWYYKPFDVWGQGTLVTVSS	QSVLTQPPSVSGAPGQRVTISCTGSSSNIGSGYDVHWYQQLPGTAPKLLIYGNSKRPSGVPDRFSGSKSGTSASLAITGLQSEDEADYYCASWTDGLSLVVFGGGTKLTVL	VRYDHYSGSSDY	0.469339	0	1.54118	1	0.00194382	0.991254	0.929298	0.969602	0.902072	0.99665
figitumumab	EVQLLESGGGLVQPGGSLRLSCTASGFTFSSYAMNWVRQAPGKGLEWVSAISGSGGTTFYADSVKGRFTISRDNSRTTLYLQMNSLRAEDTAVYYCAKDLGWSDSYYYYYGMDVWGQGTTVTVSS	DIQMTQFPSSLSASVGDRVTITCRASQGIRNDLGWYQQKPGKAPKRLIYAASRLHRGVPSRFSGSGSGTEFTLTISSLQPEDFATYYCLQHNSYPCSFGQGTKLEIK	TRQGLWFDSDGRGFDF	0.378958	0	2.89376	0	0.00150848	0.000977082	0.0545589	0.0041562	0.00220964	0.981545
inotuzumab	EVQLVQSGAEVKKPGASVKVSCKASGYRFTNYWIHWVRQAPGQGLEWIGGINPGNNYATYRRKFQGRVTMTADTSTSTVYMELSSLRSEDTAVYYCTREGYGNYGAWFAYWGQGTLVTVSS	DVQVTQSPSSLSASVGDRVTITCRSSQSLANSYGNTFLSWYLHKPGKAPQLLIYGISNRFSGVPDRFSGSGSGTDFTLTISSLQPEDFATYYCLQGTHQPYTFGQGTKVEIK	AKDKILWFGEPVFDY	0.250008	1	3.1802	0	0.0257605	0.629252	0.245034	0.0650898	0.00274626	0.98676
motavizumab	QVTLRESGPALVKPTQTLTLTCTFSGFSLSTAGMSVGWIRQPPGKALEWLADIWWDDKKHYNPSLKDRLTISKDTSKNQVVLKVTNMDPADTATYYCARDMIFNFYFDVWGQGTTVTVSS	DIQMTQSPSTLSASVGDRVTITCSASSRVGYMHWYQQKPGKAPKLLIYDTSKLASGVPSRFSGSGSGTEFTLTISSLQPDDFATYYCFQGSGYPFTFGGGTKVEIK	AKYPYYYGTSHWYFDV	0	1	1.22954	1	0.94787	0.952142	0.938692	0.841201	0.0160118	0.787027
bimagrumab	QVQLVQSGAEVKKPGASVKVSCKASGYTFTSSYINWVRQAPGQGLEWMGTINPVSGSTSYAQKFQGRVTMTRDTSISTAYMELSRLRSDDTAVYYCARGGWFDYWGQGTLVTVSS	QSALTQPASVSGSPGQSITISCTGTSSDVGSYNYVNWYQQHPGKAPKLMIYGVSKRPSGVSNRFSGSKSGNTASLTISGLQAEDEADYYCGTFAGGSYYGVFGGGTKLTVL	ARYFFGSSPNWYFDV	0.696556	0	1.54861	1	0.00118623	0.765345	0.995276	0.00393271	0.00244835	0.985353
ustekinumab	EVQLVQSGAEVKKPGESLKISCKGSGYSFTTYWLGWVRQMPGKGLDWIGIMSPVDSDIRYSPSFQGQVTMSVDKSITTAYLQWNSLKASDTAMYYCARRRPGQGYFDFWGQGTLVTVSS	DIQMTQSPSSLSASVGDRVTITCRASQGISSWLAWYQQKPEKAPKSLIYAASSLQSGVPSRFSGSGSGTDFTLTISSLQPEDFATYYCQQYNIYPYTFGQGTKLEIK	ARSTYYGGDWYFNV	0.153653	1	2.18453	0	0.00127027	0.973943	0.0416955	0.452821	0.00230659	0.957051
ganitumab	QVQLQESGPGLVKPSGTLSLTCAVSGGSISSSNWWSWVRQPPGKGLEWIGEIYHSGSTNYNPSLKSRVTISVDKSKNQFSLKLSSVTAADTAVYYCARWTGRTDAFDIWGQGTMVTVSS	DVVMTQSPLSLPVTPGEPASISCRSSQSLLHSNGYNYLDWYLQKPGQSPQLLIYLGSNRASGVPDRFSGSGSGTDFTLKISRVEAEDVGVYYCMQGTHWPLTFGQGTKVEIK	ARRQLYFDY	0.552845	0	1.29516	1	0.982453	0.763992	0.108483	0.259956	0.973766	0.979498
tanezumab	QVQLQESGPGLVKPSETLSLTCTVSGFSLIGYDLNWIRQPPGKGLEWIGIIWGDGTTDYNSAVKSRVTISKDTSKNQFSLKLSSVTAADTAVYYCARGGYWYATSYYFDYWGQGTLVTVSS	DIQMTQSPSSLSASVGDRVTITCRASQSISNNLNWYQQKPGKAPKLLIYYTSRFHSGVPSRFSGSGSGTDFTFTISSLQPEDIATYYCQQEHTLPYTFGQGTKLEIK	ARDGITMVRGVMKDYFDY	0.229612	1	1.39636	1	0.00197486	0.0695822	0.593844	0.700446	0.798799	0.907094
visilizumab	QVQLVQSGAEVKKPGASVKVSCKASGYTFISYTMHWVRQAPGQGLEWMGYINPRSGYTHYNQKLKDKATLTADKSASTAYMELSSLRSEDTAVYYCARSAYYDYDGFAYWGQGTLVTVSS	DIQMTQSPSSLSASVGDRVTITCSASSSVSYMNWYQQKPGKAPKRLIYDTSKLASGVPSRFSGSGSGTDFTLTISSLQPEDFATYYCQQWSSNPPTFGGGTKVEIK	ARSMITNWYFDV	0.418071	0	1.88077	1	0.00470363	0.580441	0.353628	0.498844	0.00918276	0.789158
foralumab	QVQLVESGGGVVQPGRSLRLSCAASGFKFSGYGMHWVRQAPGKGLEWVAVIWYDGSKKYYVDSVKGRFTISRDNSKNTLYLQMNSLRAEDTAVYYCARQMGYWHFDLWGRGTLVTVSS	EIVLTQSPATLSLSPGERATLSCRASQSVSSYLAWYQQKPGQAPRLLIYDASNRATGIPARFSGSGSGTDFTLTISSLEPEDFAVYYCQQRSNWPPLTFGGGTKVEIK	ARSLARTTAMDY	0.371715	0	4.76763	0	0.00104162	0.942517	0.00152934	0.0105974	0.00146751	0.977602
ozanezumab	QVQLVQSGAEVKKPGASVKVSCKASGYTFTSYWMHWVRQAPGQGLEWIGNINPSNGGTNYNEKFKSKATMTRDTSTSTAYMELSSLRSEDTAVYYCELMQGYWGQGTLVTVSS	DIVMTQSPLSNPVTLGQPVSISCRSSKSLLYKDGKTYLNWFLQRPGQSPQLLIYLMSTRASGVPDRFSGGGSGTDFTLKISRVEAEDVGVYYCQQLVEYPLTFGQGTKLEIK	AKYPHYYGSSHWYFDV	0.771314	0	2.02936	0	0.569993	0.423221	0.877053	0.0240957	0.00242789	0.976598
patritumab	QVQLQQWGAGLLKPSETLSLTCAVYGGSFSGYYWSWIRQPPGKGLEWIGEINHSGSTNYNPSLKSRVTISVETSKNQFSLKLSSVTAADTAVYYCARDKWTWYFDLWGRGTLVTVSS	DIEMTQSPDSLAVSLGERATINCRSSQSVLYSSSNRNYLAWYQQNPGQPPKLLIYWASTRESGVPDRFSGSGSGTDFTLTISSLQAEDVAVYYCQQYYSTPRTFGQGTKVEIK	ASGDY	0.520073	0	2.34622	0	0.0157594	0.588155	0.209496	0.0447421	0.822498	0.964548
etrolizumab	EVQLVESGGGLVQPGGSLRLSCAASGFFITNNYWGWVRQAPGKGLEWVGYISYSGSTSYNPSLKSRFTISRDTSKNTFYLQMNSLRAEDTAVYYCARTGSSGYFDFWGQGTLVTVSS	DIQMTQSPSSLSASVGDRVTITCRASESVDDLLHWYQQKPGKAPKLLIKYASQSISGVPSRFSGSGSGTDFTLTISSLQPEDFATYYCQQGNSLPNTFGQGTKVEIK	ARDRGIAAGGNYYYYGMDV	0.420378	0	2.18207	0	0.916628	0.503614	0.982422	0.989056	0.0182	0.986601
clazakizumab	EVQLVESGGGLVQPGGSLRLSCAASGFSLSNYYVTWVRQAPGKGLEWVGIIYGSDETAYATSAIGRFTISRDNSKNTLYLQMNSLRAEDTAVYYCARDDSSDWDAKFNLWGQGTLVTVSS	AIQMTQSPSSLSASVGDRVTITCQASQSINNELSWYQQKPGKAPKLLIYRASTLASGVPSRFSGSGSGTDFTLTISSLQPDDFATYYCQQGYSLRNIDNAFGGGTKVEIK	ARDLRTGPFDY	0	1	1.28155	1	0.957795	0.985446	0.986637	0.993109	0.217644	0.993428
muromonab	QVQLQQSGAELARPGASVKMSCKASGYTFTRYTMHWVKQRPGQGLEWIGYINPSRGYTNYNQKFKDKATLTTDKSSSTAYMQLSSLTSEDSAVYYCARYYDDHYCLDYWGQGTTLTVSS	QIVLTQSPAIMSASPGEKVTMTCSASSSVSYMNWYQQKSGTSPKRWIYDTSKLASGVPAHFRGSGSGTSYSLTISGMEAEDAATYYCQQWSSNPFTFGSGTKLEIK	STIFGVVTNFDN	0.175892	1	1.4089	1	0.0011017	0.923299	0.281147	0.125552	0.00745652	0.920354
teplizumab	QVQLVQSGGGVVQPGRSLRLSCKASGYTFTRYTMHWVRQAPGKGLEWIGYINPSRGYTNYNQKVKDRFTISRDNSKNTAFLQMDSLRPEDTGVYFCARYYDDHYCLDYWGQGTPVTVSS	DIQMTQSPSSLSASVGDRVTITCSASSSVSYMNWYQQTPGKAPKRWIYDTSKLASGVPSRFSGSGSGTDYTFTISSLQPEDIATYYCQQWSSNPFTFGQGTKLQIT	ARGGYDFWSGYFDY	0.311282	0	1.67398	1	0.00452756	0.231084	0.300829	0.00493148	0.00701024	0.957059
galiximab	QVQLQESGPGLVKPSETLSLTCAVSGGSISGGYGWGWIRQPPGKGLEWIGSFYSSSGNTYYNPSLKSQVTISTDTSKNQFSLKLNSMTAADTAVYYCVRDRLFSVVGMVYNNWFDVWGPGVLVTVSS	ESALTQPPSVSGAPGQKVTISCTGSTSNIGGYDLHWYQQLPGTAPKLLIYDINKRPSGISDRFSGSKSGTAASLAITGLQTEDEADYYCQSYDSSLNAQVFGGGTRLTVL	ARRDITTFY	0	1	1.21366	1	0.103799	0.920883	0.96174	0.83668	0.958314	0.994641
tabalumab	QVQLQQWGAGLLKPSETLSLTCAVYGGSFSGYYWSWIRQPPGKGLEWIGEINHSGSTNYNPSLKSRVTISVDTSKNQFSLKLSSVTAADTAVYYCARGYYDILTGYYYYFDYWGQGTLVTVSS	EIVLTQSPATLSLSPGERATLSCRASQSVSRYLAWYQQKPGQAPRLLIYDASNRATGIPARFSGSGSGTDSTLTISSLEPEDFAVYYCQQRSNWPRTFGQGTKVEIK	ARDSSSSWARWFFDL	0	1	1.26039	1	0.00166429	0.782739	0.818127	0.862468	0.895983	0.937558
polatuzumab	EVQLVESGGGLVQPGGSLRLSCAASGYTFSSYWIEWVRQAPGKGLEWIGEILPGGGDTNYNEIFKGRATFSADTSKNTAYLQMNSLRAEDTAVYYCTRRVPIRLDYWGQGTLVTVSS	DIQLTQSPSSLSASVGDRVTITCKASQSVDYEGDSFLNWYQQKPGKAPKLLIYAASNLESGVPSRFSGSGSGTDFTLTISSLQPEDFATYYCQQSNEDPLTFGQGTKVEIK	ANYGNYWFAY	0	1	1.36254	1	0.979117	0.992386	0.989999	0.996206	0.964832	0.992848
lirilumab	QVQLVQSGAEVKKPGSSVKVSCKASGGTFSFYAISWVRQAPGQGLEWMGGFIPIFGAANYAQKFQGRVTITADESTSTAYMELSSLRSDDTAVYYCARIPSGSYYYDYDMDVWGQGTTVTVSS	EIVLTQSPVTLSLSPGERATLSCRASQSVSSYLAWYQQKPGQAPRLLIYDASNRATGIPARFSGSGSGTDFTLTISSLEPEDFAVYYCQQRSNWMYTFGQGTKLEIK	ARRDYRFDMGFDY	0.182914	1	1.26956	1	0.856318	0.97652	0.976726	0.927826	0.983039	0.909704
bapineuzumab	EVQLLESGGGLVQPGGSLRLSCAASGFTFSNYGMSWVRQAPGKGLEWVASIRSGGGRTYYSDNVKGRFTISRDNSKNTLYLQMNSLRAEDTAVYYCVRYDHYSGSSDYWGQGTLVTVSS	DVVMTQSPLSLPVTPGEPASISCKSSQSLLDSDGKTYLNWLLQKPGQSPQRLIYLVSKLDSGVPDRFSGSGSGTDFTLKISRVEAEDVGVYYCWQGTHFPRTFGQGTKVEIK	AKDSNWGNFDL	0	1	1.20895	1	0.0171107	0.958577	0.00301891	0.00218052	0.00128252	0.995716
fresolimumab	QVQLVQSGAEVKKPGSSVKVSCKASGYTFSSNVISWVRQAPGQGLEWMGGVIPIVDIANYAQRFKGRVTITADESTSTTYMELSSLRSEDTAVYYCASTLGLVLDAMDYWGQGTLVTVSS	ETVLTQSPGTLSLSPGERATLSCRASQSLGSSYLAWYQQKPGQAPRLLIYGASSRAPGIPDRFSGSGSGTDFTLTISRLEPEDFAVYYCQQYADSPITFGQGTRLEIK	AKGRDSFDI	0	1	1.30018	1	0.983961	0.98924	0.963441	0.964843	0.976261	0.967449
nimotuzumab	QVQLQQSGAEVKKPGSSVKVSCKASGYTFTNYYIYWVRQAPGQGLEWIGGINPTSGGSNFNEKFKTRVTITADESSTTAYMELSSLRSEDTAFYFCTRQGLWFDSDGRGFDFWGQGTTVTVSS	DIQMTQSPSSLSASVGDRVTITCRSSQNIVHSNGNTYLDWYQQTPGKAPKLLIYKVSNRFSGVPSRFSGSGSGTDFTFTISSLQPEDIATYYCFQYSHVPWTFGQGTKLQIT	GRHSDGNFAFGY	0	1	1.31868	1	0.026461	0.897336	0.886299	0.141382	0.0159494	0.985603
radretumab	EVQLLESGGGLVQPGGSLRLSCAASGFTFSSFSMSWVRQAPGKGLEWVSSISGSSGTTYYADSVKGRFTISRDNSKNTLYLQMNSLRAEDTAVYYCAKPFPYFDYWGQGTLVTVSS	EIVLTQSPGTLSLSPGERATLSCRASQSVSSSFLAWYQQKPGQAPRLLIYYASSRATGIPDRFSGSGSGTDFTLTISRLEPEDFAVYYCQQTGRIPPTFGQGTKVEIK	SRDYGYYFDF	0.133677	1	1.2595	1	0.0273069	0.987963	0.981978	0.609679	0.014348	0.978105
enokizumab	QVQLVQSGAEVKKPGSSVKVSCKASGGTFSYYWIEWVRQAPGQGLEWMGEILPGSGTTNPNEKFKGRVTITADESTSTAYMELSSLRSEDTAVYYCARADYYGSDYVKFDYWGQGTLVTVSS	DIQMTQSPSSLSASVGDRVTITCKASQHVITHVTWYQQKPGKAPKLLIYGTSYSYSGVPSRFSGSGSGTDFTLTISSLQPEDFATYYCQQFYEYPLTFGGGTKVEIK	AREYYGYFDY	0.125828	1	1.17342	1	0.183008	0.945404	0.988403	0.906145	0.664639	0.929759
daratumumab	EVQLLESGGGLVQPGGSLRLSCAVSGFTFNSFAMSWVRQAPGKGLEWVSAISGSGGGTYYADSVKGRFTISRDNSKNTLYLQMNSLRAEDTAVYFCAKDKILWFGEPVFDYWGQGTLVTVSS	EIVLTQSPATLSLSPGERATLSCRASQSVSSYLAWYQQKPGQAPRLLIYDASNRATGIPARFSGSGSGTDFTLTISSLEPEDFAVYYCQQRSNWPPTFGQGTKVEIK	ARDPRGATLYYYYYGMDV	0	1	1.21358	1	0.940059	0.992478	0.994588	0.995524	0.913299	0.97211
ranibizumab	EVQLVESGGGLVQPGGSLRLSCAASGYDFTHYGMNWVRQAPGKGLEWVGWINTYTGEPTYAADFKRRFTFSLDTSKSTAYLQMNSLRAEDTAVYYCAKYPYYYGTSHWYFDVWGQGTLVTVSS	DIQLTQSPSSLSASVGDRVTITCSASQDISNYLNWYQQKPGKAPKVLIYFTSSLHSGVPSRFSGSGSGTDFTLTISSLQPEDFATYYCQQYSTVPWTFGQGTKVEIK	ARNRYDPPWFVD	0	1	1.60712	1	0.367362	0.899689	0.709217	0.932364	0.763535	0.978296
eculizumab	QVQLVQSGAEVKKPGASVKVSCKASGYIFSNYWIQWVRQAPGQGLEWMGEILPGSGSTEYTENFKDRVTMTRDTSTSTVYMELSSLRSEDTAVYYCARYFFGSSPNWYFDVWGQGTLVTVSS	DIQMTQSPSSLSASVGDRVTITCGASENIYGALNWYQQKPGKAPKLLIYGATNLADGVPSRFSGSGSGTDFTLTISSLQPEDFATYYCQNVLNTPLTFGQGTKVEIK	ARGGGGFAY	0	1	0.959428	1	0.977525	0.978403	0.990779	0.990947	0.899175	0.98586
seribantumab	EVQLLESGGGLVQPGGSLRLSCAASGFTFSHYVMAWVRQAPGKGLEWVSSISSSGGWTLYADSVKGRFTISRDNSKNTLYLQMNSLRAEDTAVYYCTRGLKMATIFDYWGQGTLVTVSS	QSALTQPASVSGSPGQSITISCTGTSSDVGSYNVVSWYQQHPGKAPKLIIYEVSQRPSGVSNRFSGSKSGNTASLTISGLQTEDEADYYCCSYAGSSIFVIFGGGTKVTVL	ARGYGMDV	0	1	1.23743	1	0.00616261	0.98456	0.928723	0.993997	0.0499949	0.991688
tovetumab	QVQLVESGGGLVKPGGSLRLSCAASGFTFSDYYMNWIRQAPGKGLEWVSYISSSGSIIYYADSVKGRFTISRDNAKNSLYLQMNSLRAEDTAVYYCAREGRIAARGMDVWGQGTTVTVSS	DIQMTQSPSSLSASVGDRVSITCRPSQSFSRYINWYQQKPGKAPKLLIHAASSLVGGVPSRFSGSGSGTDFTLTISSLQPEDFATYYCQQTYSNPPITFGQGTRLEMK	VNGNPWLAY	0	1	1.35215	1	0.00149382	0.715369	0.899326	0.659717	0.00379327	0.970762
rituximab	QVQLQQPGAELVKPGASVKMSCKASGYTFTSYNMHWVKQTPGRGLEWIGAIYPGNGDTSYNQKFKGKATLTADKSSSTAYMQLSSLTSEDSAVYYCARSTYYGGDWYFNVWGAGTTVTVSA	QIVLSQSPAILSASPGEKVTMTCRASSSVSYIHWFQQKPGSSPKPWIYATSNLASGVPVRFSGSGSGTSYSLTISRVEAEDAATYYCQQWTSNPPTFGGGTKLEIK	VRDYYDILTDYYIHYWYFDL	0.383866	0	1.1903	1	0.00208607	0.984562	0.962283	0.899581	0.939541	0.940511
brodalumab	QVQLVQSGAEVKKPGASVKVSCKASGYTFTRYGISWVRQAPGQGLEWMGWISTYSGNTNYAQKLQGRVTMTTDTSTSTAYMELRSLRSDDTAVYYCARRQLYFDYWGQGTLVTVSS	EIVMTQSPATLSVSPGERATLSCRASQSVSSNLAWFQQKPGQAPRPLIYDASTRATGVPARFSGSGSGTDFTLTISSLQSEDFAVYYCQQYDNWPLTFGGGTKVEIK	VKGGYYGHWYFDV	0.26549	1	1.47513	1	0.0190618	0.993257	0.992792	0.984418	0.00609084	0.900692
zalutumumab	QVQLVESGGGVVQPGRSLRLSCAASGFTFSTYGMHWVRQAPGKGLEWVAVIWDDGSYKYYGDSVKGRFTISRDNSKNTLYLQMNSLRAEDTAVYYCARDGITMVRGVMKDYFDYWGQGTLVTVSS	AIQLTQSPSSLSASVGDRVTITCRASQDISSALVWYQQKPGKAPKLLIYDASSLESGVPSRFSGSESGTDFTLTISSLQPEDFATYYCQQFNSYPLTFGGGTKVEIK	ARNLGPSFYFDY	0	1	1.28436	1	0.973547	0.946084	0.977966	0.979362	0.985359	0.969847
palivizumab	QVTLRESGPALVKPTQTLTLTCTFSGFSLSTSGMSVGWIRQPPGKALEWLADIWWDDKKDYNPSLKSRLTISKDTSKNQVVLKVTNMDPADTATYYCARSMITNWYFDVWGAGTTVTVSS	DIQMTQSPSTLSASVGDRVTITCKCQLSVGYMHWYQQKPGKAPKLLIYDTSKLASGVPSRFSGSGSGTEFTLTISSLQPDDFATYYCFQGSGYPFTFGGGTKLEIK	ARTGWLGPFDY	0	1	1.11885	1	0.927028	0.95458	0.978545	0.725199	0.206103	0.935177
tocilizumab	QVQLQESGPGLVRPSQTLSLTCTVSGYSITSDHAWSWVRQPPGRGLEWIGYISYSGITTYNPSLKSRVTMLRDTSKNQFSLRLSSVTAADTAVYYCARSLARTTAMDYWGQGSLVTVSS	DIQMTQSPSSLSASVGDRVTITCRASQDISSYLNWYQQKPGKAPKLLIYYTSRLHSGVPSRFSGSGSGTDFTFTISSLQPEDIATYYCQQGNTLPYTFGQGTKVEIK	VSGMEY	0	1	1.13555	1	0.0027848	0.366952	0.324121	0.161052	0.00598701	0.920844
bevacizumab	EVQLVESGGGLVQPGGSLRLSCAASGYTFTNYGMNWVRQAPGKGLEWVGWINTYTGEPTYAADFKRRFTFSLDTSKSTAYLQMNSLRAEDTAVYYCAKYPHYYGSSHWYFDVWGQGTLVTVSS	DIQMTQSPSSLSASVGDRVTITCSASQDISNYLNWYQQKPGKAPKVLIYFTSSLHSGVPSRFSGSGSGTDFTLTISSLQPEDFATYYCQQYSTVPWTFGQGTKVEIK	ARVVYYSNSYWYFDV	0	1	1.28591	1	0.059334	0.904126	0.661628	0.943263	0.947322	0.971547
crenezumab	EVQLVESGGGLVQPGGSLRLSCAASGFTFSSYGMSWVRQAPGKGLELVASINSNGGSTYYPDSVKGRFTISRDNAKNSLYLQMNSLRAEDTAVYYCASGDYWGQGTTVTVSS	DIVMTQSPLSLPVTPGEPASISCRSSQSLVYSNGDTYLHWYLQKPGQSPQLLIYKVSNRFSGVPDRFSGSGSGTDFTLKISRVEAEDVGVYYCSQSTHVPWTFGQGTKVEIK	ARGYRSYAMDY	0.104936	1	1.1334	1	0.968861	0.991325	0.99699	0.990763	0.993381	0.982102
abituzumab	QVQLQQSGGELAKPGASVKVSCKASGYTFSSFWMHWVRQAPGQGLEWIGYINPRSGYTEYNEIFRDKATMTTDTSTSTAYMELSSLRSEDTAVYYCASFLGRGAMDYWGQGTTVTVSS	DIQMTQSPSSLSASVGDRVTITCRASQDISNYLAWYQQKPGKAPKLLIYYTSKIHSGVPSRFSGSGSGTDYTFTISSLQPEDIATYYCQQGNTFPYTFGQGTKVEIK	ARNVFDGYWLVY	0.166666	1	1.13737	1	0.133678	0.869831	0.936117	0.100347	0.863689	0.930365
golimumab	QVQLVESGGGVVQPGRSLRLSCAASGFIFSSYAMHWVRQAPGNGLEWVAFMSYDGSNKKYADSVKGRFTISRDNSKNTLYLQMNSLRAEDTAVYYCARDRGIAAGGNYYYYGMDVWGQGTTVTVSS	EIVLTQSPATLSLSPGERATLSCRASQSVYSYLAWYQQKPGQAPRLLIYDASNRATGIPARFSGSGSGTDFTLTISSLEPEDFAVYYCQQRSNWPPFTFGPGTKVDIK	ARHDIEGFDY	0.234008	1	1.3093	1	0.0325555	0.988949	0.987512	0.995269	0.843722	0.993465
olaratumab	QLQLQESGPGLVKPSETLSLTCTVSGGSINSSSYYWGWLRQSPGKGLEWIGSFFYTGSTYYNPSLRSRLTISVDTSKNQFSLMLSSVTAADTAVYYCARQSTYYYGSGNYYGWFDRWDQGTLVTVSS	EIVLTQSPATLSLSPGERATLSCRASQSVSSYLAWYQQKPGQAPRLLIYDASNRATGIPARFSGSGSGTDFTLTISSLEPEDFAVYYCQQRSNWPPAFGQGTKVEIK	ARGGYDGWDYAIDY	0.483143	0	1.31607	1	0.969453	0.962845	0.964781	0.679388	0.63862	0.988057
canakinumab	QVQLVESGGGVVQPGRSLRLSCAASGFTFSVYGMNWVRQAPGKGLEWVAIIWYDGDNQYYADSVKGRFTISRDNSKNTLYLQMNGLRAEDTAVYYCARDLRTGPFDYWGQGTLVTVSS	EIVLTQSPDFQSVTPKEKVTITCRASQSIGSSLHWYQQKPDQSPKLLIKYASQSFSGVPSRFSGSGSGTDFTLTINSLEAEDAAAYYCHQSSSLPFTFGPGTKVDIK	ARGLWGYYALDY	0	1	1.19542	1	0.00468222	0.959011	0.983865	0.996487	0.715494	0.931061
fasinumab	QVQLVQSGAEVKKPGASVKVSCKVSGFTLTELSIHWVRQAPGKGLEWMGGFDPEDGETIYAQKFQGRVTMTEDTSTDTAYMELTSLRSEDTAVYYCSTIFGVVTNFDNWGQGTLVTVSS	DIQMTQSPSSLSASAGDRVTITCRASQAIRNDLGWYQQKPGKAPKRLIYAAFNLQSGVPSRFSGSGSGTEFTLTISSLQPEDLASYYCQQYNRYPWTFGQGTKVEIK	AREGYYGNYGVYAMDY	0	1	1.15686	1	0.299047	0.935898	0.977445	0.950226	0.899622	0.98059
sifalimumab	QVQLVQSGAEVKKPGASVKVSCKASGYTFTSYSISWVRQAPGQGLEWMGWISVYNGNTNYAQKFQGRVTMTTDTSTSTAYLELRSLRSDDTAVYYCARDPIAAGYWGQGTLVTVSS	EIVLTQSPGTLSLSPGERATLSCRASQSVSSTYLAWYQQKPGQAPRLLIYGASSRATGIPDRFSGSGSGTDFTLTISRLEPEDFAVYYCQQYGSSPRTFGQGTKVEIK	AKVSYLSTASSLDY	0.0606202	1	2.59542	0	0.544571	0.990293	0.989943	0.858971	0.859108	0.910061
pinatuzumab	EVQLVESGGGLVQPGGSLRLSCAASGYEFSRSWMNWVRQAPGKGLEWVGRIYPGDGDTNYSGKFKGRFTISADTSKNTAYLQMNSLRAEDTAVYYCARDGSSWDWYFDVWGQGTLVTVSS	DIQMTQSPSSLSASVGDRVTITCRSSQSIVHSVGNTFLEWYQQKPGKAPKLLIYKVSNRFSGVPSRFSGSGSGTDFTLTISSLQPEDFATYYCFQGSQFPYTFGQGTKVEIK	ARLGYDDIYDDWYFDV	0.0113663	1	1.27217	1	0.00748568	0.482624	0.812338	0.0173981	0.00258146	0.994007
rilotumumab	QVQLQESGPGLVKPSETLSLTCTVSGGSISIYYWSWIRQPPGKGLEWIGYVYYSGSTNYNPSLKSRVTISVDTSKNQFSLKLNSVTAADTAVYYCARGGYDFWSGYFDYWGQGTLVTVSS	EIVMTQSPATLSVSPGERATLSCRASQSVDSNLAWYRQKPGQAPRLLIYGASTRATGIPARFSGSGSGTEFTLTISSLQSEDFAVYYCQQYINWPPITFGQGTRLEIK	AREGHTAAPFDY	0.160022	1	1.13087	1	0.0326557	0.376505	0.965296	0.919989	0.934558	0.990253
epratuzumab	QVQLVQSGAEVKKPGSSVKVSCKASGYTFTSYWLHWVRQAPGQGLEWIGYINPRNDYTEYNQNFKDKATITADESTNTAYMELSSLRSEDTAFYFCARRDITTFYWGQGTTVTVSS	DIQLTQSPSSLSASVGDRVTMSCKSSQSVLYSANHKNYLAWYQQKPGKAPKLLIYWASTRESGVPSRFSGSGSGTDFTFTISSLQPEDIATYYCHQYLSSWTFGGGTKLEIK	AGDGYYPYAMDN	0.130915	1	1.47455	1	0.0103391	0.860946	0.167272	0.0871663	0.0401298	0.985158
tralokinumab	QVQLVQSGAEVKKPGASVKVSCKASGYTFTNYGLSWVRQAPGQGLEWMGWISANNGDTNYGQEFQGRVTMTTDTSTSTAYMELRSLRSDDTAVYYCARDSSSSWARWFFDLWGRGTLVTVSS	SYVLTQPPSVSVAPGKTARITCGGNIIGSKLVHWYQQKPGQAPVLVIYDDGDRPSGIPERFSGSNSGNTATLTISRVEAGDEADYYCQVWDTGSDPVVFGGGTKLTVL	ARVINWFDP	0.157394	1	1.28629	1	0.985544	0.993536	0.997423	0.991107	0.992812	0.993979
brentuximab	QIQLQQSGPEVVKPGASVKISCKASGYTFTDYYITWVKQKPGQGLEWIGWIYPGSGNTKYNEKFKGKATLTVDTSSSTAFMQLSSLTSEDTAVYFCANYGNYWFAYWGQGTQVTVSA	DIVLTQSPASLAVSLGQRATISCKASQSVDFDGDSYMNWYQQKPGQPPKVLIYAASNLESGIPARFSGSGSGTDFTLNIHPVEEEDAATYYCQQSNEDPWTFGGGTKLEIK	GREGIRYYGLLGDY	0.247488	1	4.2116	0	0.670458	0.985861	0.994959	0.990655	0.989365	0.984531
pembrolizumab	QVQLVQSGVEVKKPGASVKVSCKASGYTFTNYYMYWVRQAPGQGLEWMGGINPSNGGTNFNEKFKNRVTLTTDSSTTTAYMELKSLQFDDTAVYYCARRDYRFDMGFDYWGQGTTVTVSS	EIVLTQSPATLSLSPGERATLSCRASKGVSTSGYSYLHWYQQKPGQAPRLLIYLASYLESGVPARFSGSGSGTDFTLTISSLEPEDFAVYYCQHSRDLPLTFGGGTKVEIK	ARGGGVFDY	0.300425	0	1.27706	1	0.183462	0.9116	0.980271	0.975152	0.00753335	0.992065
lumiliximab	EVQLVESGGGLAKPGGSLRLSCAASGFRFTFNNYYMDWVRQAPGQGLEWVSRISSSGDPTWYADSVKGRFTISRENANNTLFLQMNSLRAEDTAVYYCASLTTGSDSWGQGVLVTVSS	DIQMTQSPSSLSASVGDRVTITCRASQDIRYYLNWYQQKPGKAPKLLIYVASSLQSGVPSRFSGSGSGTEFTLTVSSLQPEDFATYYCLQVYSTPRTFGQGTKVEIK	AKFRQYSGGFDY	0.144897	1	1.13791	1	0.00254922	0.960053	0.654968	0.00878016	0.00212666	0.957197
glembatumumab	QVQLQESGPGLVKPSQTLSLTCTVSGGSISSFNYYWSWIRHHPGKGLEWIGYIYYSGSTYSNPSLKSRVTISVDTSKNQFSLTLSSVTAADTAVYYCARGYNWNYFDYWGQGTLVTVSS	EIVMTQSPATLSVSPGERATLSCRASQSVDNNLVWYQQKPGQAPRLLIYGASTRATGIPARFSGSGSGTEFTLTISSLQSEDFAVYYCQQYNNWPPWTFGQGTKVEIK	ARHRSGYFSMDY	0.166107	1	1.06329	1	0.958758	0.904975	0.949	0.972698	0.443387	0.879243
alirocumab	EVQLVESGGGLVQPGGSLRLSCAASGFTFNNYAMNWVRQAPGKGLDWVSTISGSGGTTNYADSVKGRFIISRDSSKHTLYLQMNSLRAEDTAVYYCAKDSNWGNFDLWGRGTLVTVSS	DIVMTQSPDSLAVSLGERATINCKSSQSVLYRSNNRNFLGWYQQKPGQPPNLLIYWASTRESGVPDRFSGSGSGTDFTLTISSLQAEDVAVYYCQQYYTTPYTFGQGTKLEIK	SRNYYGSTYDY	0	1	1.19622	1	0.00141164	0.986709	0.504019	0.0775362	0.120854	0.996367
sarilumab	EVQLVESGGGLVQPGRSLRLSCAASRFTFDDYAMHWVRQAPGKGLEWVSGISWNSGRIGYADSVKGRFTISRDNAENSLFLQMNGLRAEDTALYYCAKGRDSFDIWGQGTMVTVSS	DIQMTQSPSSVSASVGDRVTITCRASQGISSWLAWYQQKPGKAPKLLIYGASSLESGVPSRFSGSGSGTDFTLTISSLQPEDFASYYCQQANSFPYTFGQGTKLEIK	EREGGVNN	0	1	1.18691	1	0.00587159	0.987388	0.796895	0.993986	0.00203192	0.986247
mogamulizumab	EVQLVESGGDLVQPGRSLRLSCAASGFIFSNYGMSWVRQAPGKGLEWVATISSASTYSYYPDSVKGRFTISRDNAKNSLYLQMNSLRVEDTALYYCGRHSDGNFAFGYWGQGTLVTVSS	DVLMTQSPLSLPVTPGEPASISCRSSRNIVHINGDTYLEWYLQKPGQSPQLLIYKVSNRFSGVPDRFSGSGSGTDFTLKISRVEAEDVGVYYCFQGSLLPWTFGQGTKVEIK	SRWGGDGFYAMDY	0	1	1.11828	1	0.0214644	0.969261	0.0178279	0.00178963	0.00316041	0.996146
mavrilimumab	QVQLVQSGAEVKKPGASVKVSCKVSGYTLTELSIHWVRQAPGKGLEWMGGFDPEENEIVYAQRFQGRVTMTEDTSTDTAYMELSSLRSEDTAVYYCAIVGSFSPLTLGLWGQGTMVTVSS	QSVLTQPPSVSGAPGQRVTISCTGSGSNIGAPYDVSWYQQLPGTAPKLLIYHNNKRPSGVPDRFSGSKSGTSASLAITGLQAEDEADYYCATVEAGLSGSVFGGGTKLTVL	ATNDDY	0	1	1.21308	1	0.989085	0.990846	0.994673	0.9884	0.992863	0.996326
fezakinumab	QVQLVQSGAEVKKPGASVKVSCKASGYTFTNYYMHWVRQAPGQGLEWVGWINPYTGSAFYAQKFRGRVTMTRDTSISTAYMELSRLRSDDTAVYYCAREPEKFDSDDSDVWGRGTLVTVSS	QAVLTQPPSVSGAPGQRVTISCTGSSSNIGAGYGVHWYQQLPGTAPKLLIYGDSNRPSGVPDRFSGSKSGTSASLAITGLQAEDEADYYCQSYDNSLSGYVFGGGTQLTVL	ARHGDDPAWFAY	0.264712	1	1.14561	1	0.946486	0.993012	0.994917	0.992224	0.992919	0.995601
basiliximab	QVQLQQSGTVLARPGASVKMSCKASGYSFTRYWMHWIKQRPGQGLEWIGAIYPGNSDTSYNQKFEGKAKLTAVTSASTAYMELSSLTHEDSAVYYCSRDYGYYFDFWGQGTTLTVSS	QIVSTQSPAIMSASPGEKVTMTCSASSSRSYMQWYQQKPGTSPKRWIYDTSKLASGVPARFSGSGSGTSYSLTISSMEAEDAATYYCHQRSSYTFGGGTKLEIK	ARVSIFGVGTFDY	0.397164	0	1.20133	1	0.00124527	0.861008	0.0909048	0.397964	0.805287	0.546892
reslizumab	EVQLVESGGGLVQPGGSLRLSCAVSGLSLTSNSVNWIRQAPGKGLEWVGLIWSNGDTDYNSAIKSRFTISRDTSKSTVYLQMNSLRAEDTAVYYCAREYYGYFDYWGQGTLVTVSS	DIQMTQSPSSLSASVGDRVTITCLASEGISSYLAWYQQKPGKAPKLLIYGANSLQTGVPSRFSGSGSATDYTLTISSLQPEDFATYYCQQSYKFPNTFGQGTKVEVK	ARPDGNYWYFDV	0.23029	1	1.25146	1	0.959519	0.854341	0.977399	0.990571	0.149612	0.990511
tremelimumab	QVQLVESGGGVVQPGRSLRLSCAASGFTFSSYGMHWVRQAPGKGLEWVAVIWYDGSNKYYADSVKGRFTISRDNSKNTLYLQMNSLRAEDTAVYYCARDPRGATLYYYYYGMDVWGQGTTVTVSS	DIQMTQSPSSLSASVGDRVTITCRASQSINSYLDWYQQKPGKAPKLLIYAASSLQSGVPSRFSGSGSGTDFTLTISSLQPEDFATYYCQQYYSTPFTFGPGTKVEIK	ARGRPAMDY	0.145497	1	1.21124	1	0.81916	0.870679	0.541552	0.944528	0.94492	0.888795
gevokizumab	QVQLQESGPGLVKPSQTLSLTCSFSGFSLSTSGMGVGWIRQPSGKGLEWLAHIWWDGDESYNPSLKSRLTISKDTSKNQVSLKITSVTAADTAVYFCARNRYDPPWFVDWGQGTLVTVSS	DIQMTQSTSSLSASVGDRVTITCRASQDISNYLSWYQQKPGKAVKLLIYYTSKLHSGVPSRFSGSGSGTDYTLTISSLQQEDFATYFCLQGKMLPWTFGQGTKLEIK	ARVTDAFDI	0	1	1.18008	1	0.0149296	0.848107	0.807636	0.707557	0.00462583	0.982066
panobacumab	EEQVVESGGGFVQPGGSLRLSCAASGFTFSPYWMHWVRQAPGKGLVWVSRINSDGSTYYADSVKGRFTISRDNARNTLYLQMNSLRAEDTAVYYCARDRYYGPEMWGQGTMVTVSS	DVVMTQSPLSLPVTLGQPASISCRSSQSLVYSDGNTYLNWFQQRPGQSPRRLIYKVSNRDSGVPDRFSGSGSGTDFTLKISRVEAEDVGVYYCMQGTHWPLTFGGGTKVEIK	ARGIYFYGTTYFDY	0	1	1.21267	1	0.0274744	0.00507972	0.775407	0.0019881	0.00253857	0.992369
abrilumab	QVQLVQSGAEVKKPGASVKVSCKVSGYTLSDLSIHWVRQAPGKGLEWMGGFDPQDGETIYAQKFQGRVTMTEDTSTDTAYMELSSLKSEDTAVYYCATGSSSSWFDPWGQGTLVTVSS	DIQMTQSPSSVSASVGDRVTITCRASQGISSWLAWYQQKPGKAPKLLIYGASNLESGVPSRFSGSGSGTDFTLTISSLQPEDFANYYCQQANSFPWTFGQGTKVEIK	ATYRSYVTPLDY	0	1	1.12462	1	0.986368	0.978981	0.993988	0.985967	0.991701	0.89703
otlertuzumab	EVQLVQSGAEVKKPGESLKISCKGSGYSFTGYNMNWVRQMPGKGLEWMGNIDPYYGGTTYNRKFKGQVTISADKSISTAYLQWSSLKASDTAMYYCARSVGPFDSWGQGTLVTVSS	EIVLTQSPATLSLSPGERATLSCRASENVYSYLAWYQQKPGQAPRLLIYFAKTLAEGIPARFSGSGSGTDFTLTISSLEPEDFAVYYCQHHSDNPWTFGQGTKVEIK	YCVRDRVTGAFDI	0	1	1.17175	1	0.00162875	0.992079	0.994808	0.995074	0.0871252	0.990768
tildrakizumab	QVQLVQSGAEVKKPGASVKVSCKASGYIFITYWMTWVRQAPGQGLEWMGQIFPASGSADYNEKFEGRVTMTTDTSTSTAYMELRSLRSDDTAVYYCARGGGGFAYWGQGTLVTVSS	DIQMTQSPSSLSASVGDRVTITCRTSENIYSYLAWYQQKPGKAPKLLIYNAKTLAEGVPSRFSGSGSGTDFTLTISSLQPEDFATYYCQHHYGIPFTFGQGTKVEIK	AKDIQYGNYYYGMDV	0	1	1.18625	1	0.60448	0.963296	0.974567	0.811718	0.553485	0.97051
evolocumab	EVQLVQSGAEVKKPGASVKVSCKASGYTLTSYGISWVRQAPGQGLEWMGWVSFYNGNTNYAQKLQGRGTMTTDPSTSTAYMELRSLRSDDTAVYYCARGYGMDVWGQGTTVTVSS	ESALTQPASVSGSPGQSITISCTGTSSDVGGYNSVSWYQQHPGKAPKLMIYEVSNRPSGVSNRFSGSKSGNTASLTISGLQAEDEADYYCNSYTSTSMVFGGGTKLTVL	ARGSHYFGHWHFAV	0.204333	1	1.75445	1	0.0461795	0.994412	0.996206	0.972626	0.154396	0.889395
eldelumab	QMQLVESGGGVVQPGRSLRLSCTASGFTFSNNGMHWVRQAPGKGLEWVAVIWFDGMNKFYVDSVKGRFTISRDNSKNTLYLEMNSLRAEDTAIYYCAREGDGSGIYYYYGMDVWGQGTTVTVSS	EIVLTQSPGTLSLSPGERATLSCRASQSVSSSYLAWYQQKPGQAPRLLIYGASSRATGIPDRFSGSGSGTDFTLTISRLEPEDFAVYYCQQYGSSPIFTFGPGTKVDIK	AREKDNYATGAWFAY	0	1	1.10909	1	0.3715	0.986471	0.984528	0.996965	0.994714	0.992327
tigatuzumab	EVQLVESGGGLVQPGGSLRLSCAASGFTFSSYVMSWVRQAPGKGLEWVATISSGGSYTYYPDSVKGRFTISRDNAKNTLYLQMNSLRAEDTAVYYCARRGDSMITTDYWGQGTLVTVSS	DIQMTQSPSSLSASVGDRVTITCKASQDVGTAVAWYQQKPGKAPKLLIYWASTRHTGVPSRFSGSGSGTDFTLTISSLQPEDFATYYCQQYSSYRTFGQGTKVEIK	ARALTYYDYEFAY	0.12877	1	1.17294	1	0.360381	0.103418	0.957678	0.745406	0.432013	0.959297
gemtuzumab	EVQLVQSGAEVKKPGSSVKVSCKASGYTITDSNIHWVRQAPGQSLEWIGYIYPYNGGTDYNQKFKNRATLTVDNPTNTAYMELSSLRSEDTAFYYCVNGNPWLAYWGQGTLVTVSS	DIQLTQSPSTLSASVGDRVTITCRASESLDNYGIRFLTWFQQKPGKAPKLLMYAASNQGSGVPSRFSGSGSGTEFTLTISSLQPDDFATYYCQQTKEVPWSFGQGTKVEVK	ARDPPSSLLRLDY	0	1	1.08008	1	0.0156405	0.978485	0.979996	0.960917	0.857166	0.987518
secukinumab	EVQLVESGGGLVQPGGSLRLSCAASGFTFSNYWMNWVRQAPGKGLEWVAAINQDGSEKYYVGSVKGRFTISRDNAKNSLYLQMNSLRVEDTAVYYCVRDYYDILTDYYIHYWYFDLWGRGTLVTVSS	EIVLTQSPGTLSLSPGERATLSCRASQSVSSSYLAWYQQKPGQAPRLLIYGASSRATGIPDRFSGSGSGTDFTLTISRLEPEDFAVYYCQQYGSSPCTFGQGTRLEIK	VRDYYDILTDYYIHYWYFDL	0	1	1.08886	1	0.983269	0.996236	0.995816	0.969449	0.976519	0.993865
bavituximab	EVQLQQSGPELEKPGASVKLSCKASGYSFTGYNMNWVKQSHGKSLEWIGHIDPYYGDTSYNQKFRGKATLTVDKSSSTAYMQLKSLTSEDSAVYYCVKGGYYGHWYFDVWGAGTTVTVSS	DIQMTQSPSSLSASLGERVSLTCRASQDIGSSLNWLQQGPDGTIKRLIYATSSLDSGVPKRFSGSRSGSDYSLTISSLESEDFVDYYCLQYVSSPPTFGAGTKLELK	VKGGYYGHWYFDV	0.557037	0	1.31546	1	0.00383521	0.987371	0.975711	0.58479	0.985749	0.895765
pertuzumab	EVQLVESGGGLVQPGGSLRLSCAASGFTFTDYTMDWVRQAPGKGLEWVADVNPNSGGSIYNQRFKGRFTLSVDRSKNTLYLQMNSLRAEDTAVYYCARNLGPSFYFDYWGQGTLVTVSS	DIQMTQSPSSLSASVGDRVTITCKASQDVSIGVAWYQQKPGKAPKLLIYSASYRYTGVPSRFSGSGSGTDFTLTISSLQPEDFATYYCQQYYIYPYTFGQGTKVEIK	ARNLGPSFYFDY	0	1	1.21358	1	0.287803	0.927255	0.968213	0.956463	0.0149042	0.972719
ipilimumab	QVQLVESGGGVVQPGRSLRLSCAASGFTFSSYTMHWVRQAPGKGLEWVTFISYDGNNKYYADSVKGRFTISRDNSKNTLYLQMNSLRAEDTAIYYCARTGWLGPFDYWGQGTLVTVSS	EIVLTQSPGTLSLSPGERATLSCRASQSVGSSYLAWYQQKPGQAPRLLIYGAFSRATGIPDRFSGSGSGTDFTLTISRLEPEDFAVYYCQQYGSSPWTFGQGTKVEIK	ARTGWLGPFDY	0.229631	1	1.05243	1	0.758835	0.96086	0.90867	0.991091	0.278185	0.960233
dinutuximab	EVQLLQSGPELEKPGASVMISCKASGSSFTGYNMNWVRQNIGKSLEWIGAIDPYYGGTSYNQKFKGRATLTVDKSSSTAYMHLKSLTSEDSAVYYCVSGMEYWGQGTSVTVSS	EIVMTQSPATLSVSPGERATLSCRSSQSLVHRNGNTYLHWYLQKPGQSPKLLIHKVSNRFSGVPDRFSGSGSGTDFTLKISRVEAEDLGVYFCSQSTHVPPLTFGAGTKLELK	VSGMEY	0.302741	0	1.03089	1	0.00219328	0.946306	0.869885	0.127716	0.015556	0.994551
ocrelizumab	EVQLVESGGGLVQPGGSLRLSCAASGYTFTSYNMHWVRQAPGKGLEWVGAIYPGNGDTSYNQKFKGRFTISVDKSKNTLYLQMNSLRAEDTAVYYCARVVYYSNSYWYFDVWGQGTLVTVSS	DIQMTQSPSSLSASVGDRVTITCRASSSVSYMHWYQQKPGKAPKPLIYAPSNLASGVPSRFSGSGSGTDFTLTISSLQPEDFATYYCQQWSFNPPTFGQGTKVEIK	ARVVYYSNSYWYFDV	0	1	1.12849	1	0.00256598	0.708225	0.916388	0.986019	0.531324	0.959894
certolizumab	EVQLVESGGGLVQPGGSLRLSCAASGYVFTDYGMNWVRQAPGKGLEWMGWINTYIGEPIYADSVKGRFTFSLDTSKSTAYLQMNSLRAEDTAVYYCARGYRSYAMDYWGQGTLVTVSS	DIQMTQSPSSLSASVGDRVTITCKASQNVGTNVAWYQQKPGKAPKALIYSASFLYSGVPYRFSGSGSGTDFTLTISSLQPEDFATYYCQQYNIYPLTFGQGTKVEIK	ARGYRSYAMDY	0	1	1.14382	1	0.880619	0.896144	0.790472	0.932441	0.942133	0.964638
obinutuzumab	QVQLVQSGAEVKKPGSSVKVSCKASGYAFSYSWINWVRQAPGQGLEWMGRIFPGDGDTDYNGKFKGRVTITADKSTSTAYMELSSLRSEDTAVYYCARNVFDGYWLVYWGQGTLVTVSS	DIVMTQTPLSLPVTPGEPASISCRSSKSLLHSNGITYLYWYLQKPGQSPQLLIYQMSNLVSGVPDRFSGSGSGTDFTLKISRVEAEDVGVYYCAQNLELPYTFGGGTKVEIK	ARNVFDGYWLVY	0.112785	1	0.950558	1	0.0682946	0.845066	0.549562	0.966353	0.00467703	0.992069
anifrolumab	EVQLVQSGAEVKKPGESLKISCKGSGYIFTNYWIAWVRQMPGKGLESMGIIYPGDSDIRYSPSFQGQVTISADKSITTAYLQWSSLKASDTAMYYCARHDIEGFDYWGRGTLVTVSS	EIVLTQSPGTLSLSPGERATLSCRASQSVSSSFFAWYQQKPGQAPRLLIYGASSRATGIPDRLSGSGSGTDFTLTITRLEPEDFAVYYCQQYDSSAITFGQGTRLEIK	ARHDIEGFDY	0	1	1.15745	1	0.164077	0.992802	0.976297	0.98926	0.993179	0.991876
vedolizumab	QVQLVQSGAEVKKPGASVKVSCKGSGYTFTSYWMHWVRQAPGQRLEWIGEIDPSESNTNYNQKFKGRVTLTVDISASTAYMELSSLRSEDTAVYYCARGGYDGWDYAIDYWGQGTLVTVSS	DVVMTQSPLSLPVTPGEPASISCRSSQSLAKSYGNTYLSWYLQKPGQSPQLLIYGISNRFSGVPDRFSGSGSGTDFTLKISRVEAEDVGVYYCLQGTHQPYTFGQGTKVEIK	ARGGYDGWDYAIDY	0	1	1.15267	1	0.967039	0.971158	0.9954	0.822522	0.480475	0.987473
siltuximab	EVQLVESGGKLLKPGGSLKLSCAASGFTFSSFAMSWFRQSPEKRLEWVAEISSGGSYTYYPDTVTGRFTISRDNAKNTLYLEMSSLRSEDTAMYYCARGLWGYYALDYWGQGTSVTVSS	QIVLIQSPAIMSASPGEKVTMTCSASSSVSYMYWYQQKPGSSPRLLIYDTSNLASGVPVRFSGSGSGTSYSLTISRMEAEDAATYYCQQWSGYPYTFGGGTKLEIK	ARGLWGYYALDY	0	1	1.17533	1	0.00168381	0.841247	0.0287871	0.0303958	0.990517	0.822676
urelumab	QVQLQQWGAGLLKPSETLSLTCAVYGGSFSGYYWSWIRQSPEKGLEWIGEINHGGYVTYNPSLESRVTISVDTSKNQFSLKLSSVTAADTAVYYCARDYGPGNYDWYFDLWGRGTLVTVSS	EIVLTQSPATLSLSPGERATLSCRASQSVSSYLAWYQQKPGQAPRLLIYDASNRATGIPARFSGSGSGTDFTLTISSLEPEDFAVYYCQQRSNWPPALTFGGGTKVEIK	ARDYGPGNYDWYFDL	0	1	1.14638	1	0.873279	0.973198	0.988599	0.973043	0.988603	0.992013
natalizumab	QVQLVQSGAEVKKPGASVKVSCKASGFNIKDTYIHWVRQAPGQRLEWMGRIDPANGYTKYDPKFQGRVTITADTSASTAYMELSSLRSEDTAVYYCAREGYYGNYGVYAMDYWGQGTLVTVSS	DIQMTQSPSSLSASVGDRVTITCKTSQDINKYMAWYQQTPGKAPRLLIHYTSALQPGIPSRFSGSGSGRDYTFTISSLQPEDIATYYCLQYDNLWTFGQGTKVEIK	AREGYYGNYGVYAMDY	0	1	1.06399	1	0.245601	0.857867	0.992992	0.839857	0.0530425	0.956575
adalimumab	EVQLVESGGGLVQPGRSLRLSCAASGFTFDDYAMHWVRQAPGKGLEWVSAITWNSGHIDYADSVEGRFTISRDNAKNSLYLQMNSLRAEDTAVYYCAKVSYLSTASSLDYWGQGTLVTVSS	DIQMTQSPSSLSASVGDRVTITCRASQGIRNYLAWYQQKPGKAPKLLIYAASTLQSGVPSRFSGSGSGTDFTLTISSLQPEDVATYYCQRYNRAPYTFGQGTKVEIK	AKVSYLSTASSLDY	0	1	1.07551	1	0.0393591	0.969381	0.887982	0.00466284	0.349231	0.983929
drozitumab	EVQLVQSGGGVERPGGSLRLSCAASGFTFDDYAMSWVRQAPGKGLEWVSGINWQGGSTGYADSVKGRVTISRDNAKNSLYLQMNSLRAEDTAVYYCAKILGAGRGWYFDYWGKGTTVTVSS	SELTQDPAVSVALGQTVRITCSGDSLRSYYASWYQQKPGQAPVLVIYGANNRPSGIPDRFSGSSSGNTASLTITGAQAEDEADYYCNSADSSGNHVVFGGGTKLTVL	AKILGAGRGWYFDY	0	1	1.0968	1	0.954529	0.996271	0.998591	0.998112	0.949448	0.981586
romosozumab	EVQLVQSGAEVKKPGASVKVSCKASGYTFTDYNMHWVRQAPGQGLEWMGEINPNSGGAGYNQKFKGRVTMTTDTSTSTAYMELRSLRSDDTAVYYCARLGYDDIYDDWYFDVWGQGTTVTVSS	DIQMTQSPSSLSASVGDRVTITCRASQDISNYLNWYQQKPGKAPKLLIYYTSRLLSGVPSRFSGSGSGTDFTLTISSLQPEDFATYYCQQGDTLPYTFGGGTKVEIK	ARLGYDDIYDDWYFDV	0	1	1.00735	1	0.975676	0.972594	0.996467	0.983198	0.985189	0.988559
alemtuzumab	QVQLQESGPGLVRPSQTLSLTCTVSGFTFTDFYMNWVRQPPGRGLEWIGFIRDKAKGYTTEYNPSVKGRVTMLVDTSKNQFSLRLSSVTAADTAVYYCAREGHTAAPFDYWGQGSLVTVSS	DIQMTQSPSSLSASVGDRVTITCKASQNIDKYLNWYQQKPGKAPKLLIYNTNNLQTGVPSRFSGSGSGTDFTFTISSLQPEDIATYYCLQHISRPRTFGQGTKVEIK	AREGHTAAPFDY	0	1	1.16149	1	0.307007	0.350426	0.0598579	0.140745	0.00263101	0.988556
lebrikizumab	QVTLRESGPALVKPTQTLTLTCTVSGFSLSAYSVNWIRQPPGKALEWLAMIWGDGKIVYNSALKSRLTISKDTSKNQVVLTMTNMDPVDTATYYCAGDGYYPYAMDNWGQGSLVTVSS	DIVMTQSPDSLSVSLGERATINCRASKSVDSYGNSFMHWYQQKPGQPPKLLIYLASNLESGVPDRFSGSGSGTDFTLTISSLQAEDVAVYYCQQNNEDPRTFGGGTKVEIK	AGDGYYPYAMDN	0	1	0.962254	1	0.910987	0.960164	0.978161	0.951476	0.952565	0.994409
zanolimumab	QVQLQQWGAGLLKPSETLSLTCAVYGGSFSGYYWSWIRQPPGKGLEWIGEINHSGSTNYNPSLKSRVTISVDTSKNQFSLKLSSVTAADTAVYYCARVINWFDPWGQGTLVTVSS	DIQMTQSPSSVSASVGDRVTITCRASQDISSWLAWYQHKPGKAPKLLIYAASSLQSGVPSRFSGSGSGTDFTLTISSLQPEDFATYYCQQANSFPYTFGQGTKLEIK	ARVINWFDP	0.127128	1	1.10226	1	0.92288	0.52197	0.778314	0.92888	0.960924	0.952431
benralizumab	EVQLVQSGAEVKKPGASVKVSCKASGYTFTSYVIHWVRQRPGQGLAWMGYINPYNDGTKYNERFKGKVTITSDRSTSTVYMELSSLRSEDTAVYLCGREGIRYYGLLGDYWGQGTLVTVSS	DIQMTQSPSSLSASVGDRVTITCGTSEDIINYLNWYQQKPGKAPKLLIYHTSRLQSGVPSRFSGSGSGTDFTLTISSLQPEDFATYYCQQGYTLPYTFGQGTKVEIK	GREGIRYYGLLGDY	0.353712	0	1.23126	1	0.00174647	0.0480233	0.0682683	0.0300269	0.0430156	0.936946
daclizumab	QVQLVQSGAEVKKPGSSVKVSCKASGYTFTSYRMHWVRQAPGQGLEWIGYINPSTGYTEYNQKFKDKATITADESTNTAYMELSSLRSEDTAVYYCARGGGVFDYWGQGTLVTVSS	DIQMTQSPSTLSASVGDRVTITCSASSSISYMHWYQQKPGKAPKLLIYTTSNLASGVPARFSGSGSGTEFTLTISSLQPDDFATYYCHQRSTYPLTFGQGTKVEVK	ARGGGVFDY	0	1	1.18037	1	0.632453	0.972519	0.94839	0.113409	0.780192	0.924949
fletikumab	QVQLVQSGAEVKRPGASVKVSCKASGYTFTNDIIHWVRQAPGQRLEWMGWINAGYGNTQYSQNFQDRVSITRDTSASTAYMELISLRSEDTAVYYCAREPLWFGESSPHDYYGMDVWGQGTTVTVSS	AIQLTQSPSSLSASVGDRVTITCRASQGISSALAWYQQKPGKAPKLLIYDASSLESGVPSRFSGSGSGTDFTLTISSLQPEDFATYYCQQFNSYPLTFGGGTKVEIK	AREPLWFGESSPHDYYGMDV	0	1	1.02445	1	0.9908	0.953958	0.985248	0.972822	0.977485	0.95741
otelixizumab	EVQLLESGGGLVQPGGSLRLSCAASGFTFSSFPMAWVRQAPGKGLEWVSTISTSGGRTYYRDSVKGRFTISRDNSKNTLYLQMNSLRAEDTAVYYCAKFRQYSGGFDYWGQGTLVTVSS	DIQLTQPNSVSTSLGSTVKLSCTLSSGNIENNYVHWYQLYEGRSPTTMIYDDDKRPDGVPDRFSGSIDRSSNSAFLTIHNVAIEDEAIYFCHSYVSSFNVFGGGTKLTVL	AKFRQYSGGFDY	0	1	1.12782	1	0.457745	0.977389	0.806628	0.965626	0.00146744	0.990498
girentuximab	DVKLVESGGGLVKLGGSLKLSCAASGFTFSNYYMSWVRQTPEKRLELVAAINSDGGITYYLDTVKGRFTISRDNAKNTLYLQMSSLKSEDTALFYCARHRSGYFSMDYWGQGTSVTVSS	DIVMTQSQRFMSTTVGDRVSITCKASQNVVSAVAWYQQKPGQSPKLLIYSASNRYTGVPDRFTGSGSGTDFTLTISNMQSEDLADFFCQQYSNYPWTFGGGTKLEIK	ARHRSGYFSMDY	0	1	1.09014	1	0.00177656	0.650909	0.0954989	0.0208905	0.964514	0.87775
infliximab	EVKLEESGGGLVQPGGSMKLSCVASGFIFSNHWMNWVRQSPEKGLEWVAEIRSKSINSATHYAESVKGRFTISRDDSKSAVYLQMTDLRTEDTGVYYCSRNYYGSTYDYWGQGTTLTVSS	DILLTQSPAILSVSPGERVSFSCRASQFVGSSIHWYQQRTNGSPRLLIKYASESMSGIPSRFSGSGSGTDFTLSINTVESEDIADYYCQQSHSWPFTFGSGTNLEVK	SRNYYGSTYDY	0	1	1.03683	1	0.0147979	0.931825	0.00542645	0.0168095	0.9438	0.989319
lampalizumab	EVQLVQSGPELKKPGASVKVSCKASGYTFTNYGMNWVRQAPGQGLEWMGWINTYTGETTYADDFKGRFVFSLDTSVSTAYLQISSLKAEDTAVYYCEREGGVNNWGQGTLVTVSS	DIQVTQSPSSLSASVGDRVTITCITSTDIDDDMNWYQQKPGKVPKLLISGGNTLRPGVPSRFSGSGSGTDFTLTISSLQPEDVATYYCLQSDSLPYTFGQGTKVEIK	EREGGVNN	0	1	1.10885	1	0.990384	0.990142	0.992259	0.995847	0.992449	0.995042
trastuzumab	EVQLVESGGGLVQPGGSLRLSCAASGFNIKDTYIHWVRQAPGKGLEWVARIYPTNGYTRYADSVKGRFTISADTSKNTAYLQMNSLRAEDTAVYYCSRWGGDGFYAMDYWGQGTLVTVSS	DIQMTQSPSSLSASVGDRVTITCRASQDVNTAVAWYQQKPGKAPKLLIYSASFLYSGVPSRFSGSRSGTDFTLTISSLQPEDFATYYCQQHYTTPPTFGQGTKVEIK	SRWGGDGFYAMDY	0	1	1.06345	1	0.838851	0.856733	0.382758	0.660011	0.00198032	0.982023
dacetuzumab	EVQLVESGGGLVQPGGSLRLSCAASGYSFTGYYIHWVRQAPGKGLEWVARVIPNAGGTSYNQKFKGRFTLSVDNSKNTAYLQMNSLRAEDTAVYYCAREGIYWWGQGTLVTVSS	DIQMTQSPSSLSASVGDRVTITCRSSQSLVHSNGNTFLHWYQQKPGKAPKLLIYTVSNRFSGVPSRFSGSGSGTDFTLTISSLQPEDFATYFCSQTTHVPWTFGQGTKVEIK	AREGIYW	0	1	1.07933	1	0.00120036	0.010975	0.0158443	0.00637095	0.00134519	0.984133
nivolumab	QVQLVESGGGVVQPGRSLRLDCKASGITFSNSGMHWVRQAPGKGLEWVAVIWYDGSKRYYADSVKGRFTISRDNSKNTLFLQMNSLRAEDTAVYYCATNDDYWGQGTLVTVSS	EIVLTQSPATLSLSPGERATLSCRASQSVSSYLAWYQQKPGQAPRLLIYDASNRATGIPARFSGSGSGTDFTLTISSLEPEDFAVYYCQQSSNWPRTFGQGTKVEIK	ATNDDY	0.135175	1	1.15388	1	0.314194	0.996056	0.862164	0.99682	0.00172817	0.995149
farletuzumab	EVQLVESGGGVVQPGRSLRLSCSASGFTFSGYGLSWVRQAPGKGLEWVAMISSGGSYTYYADSVKGRFAISRDNAKNTLFLQMDSLRPEDTGVYFCARHGDDPAWFAYWGQGTPVTVSS	DIQLTQSPSSLSASVGDRVTITCSVSSSISSNNLHWYQQKPGKAPKPWIYGTSNLASGVPSRFSGSGSGTDYTFTISSLQPEDIATYYCQQWSSYPYMYTFGQGTKVEIK	ARHGDDPAWFAY	0	1	1.0738	1	0.923322	0.977009	0.978671	0.188552	0.490367	0.98825
necitumumab	QVQLQESGPGLVKPSQTLSLTCTVSGGSISSGDYYWSWIRQPPGKGLEWIGYIYYSGSTDYNPSLKSRVTMSVDTSKNQFSLKVNSVTAADTAVYYCARVSIFGVGTFDYWGQGTLVTVSS	EIVMTQSPATLSLSPGERATLSCRASQSVSSYLAWYQQKPGQAPRLLIYDASNRATGIPARFSGSGSGTDFTLTISSLEPEDFAVYYCHQYGSTPLTFGGGTKAEIK	ARVSIFGVGTFDY	0	1	1.04546	1	0.599582	0.947109	0.988478	0.966654	0.984374	0.948557
elotuzumab	EVQLVESGGGLVQPGGSLRLSCAASGFDFSRYWMSWVRQAPGKGLEWIGEINPDSSTINYAPSLKDKFIISRDNAKNSLYLQMNSLRAEDTAVYYCARPDGNYWYFDVWGQGTLVTVSS	DIQMTQSPSSLSASVGDRVTITCKASQDVGIAVAWYQQKPGKVPKLLIYWASTRHTGVPDRFSGSGSGTDFTLTISSLQPEDVATYYCQQYSSYPYTFGQGTKVEIK	ARPDGNYWYFDV	0	1	0.978042	1	0.975549	0.966924	0.991841	0.987992	0.989182	0.989264
lintuzumab	QVQLVQSGAEVKKPGSSVKVSCKASGYTFTDYNMHWVRQAPGQGLEWIGYIYPYNGGTGYNQKFKSKATITADESTNTAYMELSSLRSEDTAVYYCARGRPAMDYWGQGTLVTVSS	DIQMTQSPSSLSASVGDRVTITCRASESVDNYGISFMNWFQQKPGKAPKLLIYAASNQGSGVPSRFSGSGSGTDFTLTISSLQPDDFATYYCQQSKEVPWTFGQGTKVEIK	ARGRPAMDY	0	1	1.04571	1	0.773641	0.97553	0.989699	0.983813	0.980692	0.979378
ramucirumab	EVQLVQSGGGLVKPGGSLRLSCAASGFTFSSYSMNWVRQAPGKGLEWVSSISSSSSYIYYADSVKGRFTISRDNAKNSLYLQMNSLRAEDTAVYYCARVTDAFDIWGQGTMVTVSS	DIQMTQSPSSVSASIGDRVTITCRASQGIDNWLGWYQQKPGKAPKLLIYDASNLDTGVPSRFSGSGSGTYFTLTISSLQAEDFAVYFCQQAKAFPPTFGGGTKVDIK	ARVTDAFDI	0	1	1.05489	1	0.941386	0.974476	0.981014	0.995649	0.00358626	0.985733
efalizumab	EVQLVESGGGLVQPGGSLRLSCAASGYSFTGHWMNWVRQAPGKGLEWVGMIHPSDSETRYNQKFKDRFTISVDKSKNTLYLQMNSLRAEDTAVYYCARGIYFYGTTYFDYWGQGTLVTVSS	DIQMTQSPSSLSASVGDRVTITCRASKTISKYLAWYQQKPGKAPKLLIYSGSTLQSGVPSRFSGSGSGTDFTLTISSLQPEDFATYYCQQHNEYPLTFGQGTKVEIK	ARGIYFYGTTYFDY	0	1	0.98291	1	0.0018212	0.375638	0.319719	0.0672116	0.00163316	0.978154
ficlatuzumab	QVQLVQPGAEVKKPGTSVKLSCKASGYTFTTYWMHWVRQAPGQGLEWIGEINPTNGHTNYNQKFQGRATLTVDKSTSTAYMELSSLRSEDTAVYYCARNYVGSIFDYWGQGTLLTVSS	DIVMTQSPDSLAMSLGERVTLNCKASENVVSYVSWYQQKPGQSPKLLIYGASNRESGVPDRFSGSGSATDFTLTISSVQAEDVADYHCGQSYNYPYTFGQGTKLEIK	ARNYVGSIFDY	0	1	1.13388	1	0.802463	0.989117	0.986578	0.967794	0.98959	0.984365
olokizumab	EVQLVESGGGLVQPGGSLRLSCAASGFNFNDYFMNWVRQAPGKGLEWVAQMRNKNYQYGTYYAESLEGRFTISRDDSKNSLYLQMNSLKTEDTAVYYCARESYYGFTSYWGQGTLVTVSS	DIQMTQSPSSLSASVGDRVTITCQASQDIGISLSWYQQKPGKAPKLLIYNANNLADGVPSRFSGSGSGTDFTLTISSLQPEDFATYYCLQHNSAPYTFGQGTKLEIK	ARESYYGFTSY	0	1	1.10537	1	0.9572	0.982697	0.989706	0.993233	0.972029	0.994571
veltuzumab	QVQLQQSGAEVKKPGSSVKVSCKASGYTFTSYNMHWVKQAPGQGLEWIGAIYPGMGDTSYNQKFKGKATLTADESTNTAYMELSSLRSEDTAFYYCARSTYYGGDWYFDVWGQGTTVTVSS	DIQLTQSPSSLSASVGDRVTMTCRASSSVSYIHWFQQKPGKAPKPWIYATSNLASGVPVRFSGSGSGTDYTFTISSLQPEDIATYYCQQWTSNPPTFGGGTKLEIK	ARSTYYGGDWYFDV	0	1	0.888809	1	0.00778935	0.952629	0.981947	0.943521	0.976933	0.923699
onartuzumab	EVQLVESGGGLVQPGGSLRLSCAASGYTFTSYWLHWVRQAPGKGLEWVGMIDPSNSDTRFNPNFKDRFTISADTSKNTAYLQMNSLRAEDTAVYYCATYRSYVTPLDYWGQGTLVTVSS	DIQMTQSPSSLSASVGDRVTITCKSSQSLLYTSSQKNYLAWYQQKPGKAPKLLIYWASTRESGVPSRFSGSGSGTDFTLTISSLQPEDFATYYCQQYYAYPWTFGQGTKVEIK	ATYRSYVTPLDY	0	1	1.11928	1	0.745478	0.914952	0.954263	0.0234426	0.110798	0.949541
panitumumab	QVQLQESGPGLVKPSETLSLTCTVSGGSVSSGDYYWTWIRQSPGKGLEWIGHIYYSGNTNYNPSLKSRLTISIDTSKTQFSLKLSSVTAADTAIYYCVRDRVTGAFDIWGQGTMVTVSS	DIQMTQSPSSLSASVGDRVTITCQASQDISNYLNWYQQKPGKAPKLLIYDASNLETGVPSRFSGSGSGTDFTFTISSLQPEDIATYFCQHFDHLPLAFGGGTKVEIK	VRDRVTGAFDI	0	1	1.06209	1	0.986705	0.971391	0.986109	0.992834	0.989857	0.977283
ofatumumab	EVQLVESGGGLVQPGRSLRLSCAASGFTFNDYAMHWVRQAPGKGLEWVSTISWNSGSIGYADSVKGRFTISRDNAKKSLYLQMNSLRAEDTALYYCAKDIQYGNYYYGMDVWGQGTTVTVSS	EIVLTQSPATLSLSPGERATLSCRASQSVSSYLAWYQQKPGQAPRLLIYDASNRATGIPARFSGSGSGTDFTLTISSLEPEDFAVYYCQQRSNWPITFGQGTRLEIK	AKDIQYGNYYYGMDV	0	1	1.12214	1	0.874631	0.996258	0.98178	0.995504	0.994776	0.992482
omalizumab	EVQLVESGGGLVQPGGSLRLSCAVSGYSITSGYSWNWIRQAPGKGLEWVASITYDGSTNYNPSLKGRITISRDDSKNTFYLQMNSLRAEDTAVYYCARGSHYFGHWHFAVWGQGTLVTVSS	DIQLTQSPSSLSASVGDRVTITCRASQSVDYDGDSYMNWYQQKPGKAPKLLIYAASYLESGVPSRFSGSGSGTDFTLTISSLQPEDFATYYCQQSHEDPYTFGQGTKVEIK	ARGSHYFGHWHFAV	0	1	1.1161	1	0.989441	0.962099	0.984512	0.985321	0.860426	0.610669
ibalizumab	QVQLQQSGPEVVKPGASVKMSCKASGYTFTSYVIHWVRQKPGQGLDWIGYINPYNDGTDYDEKFKGKATLTSDTSTSTAYMELSSLRSEDTAVYYCAREKDNYATGAWFAYWGQGTLVTVSS	DIVMTQSPDSLAVSLGERVTMNCKSSQSLLYSTNQKNYLAWYQQKPGQSPKLLIYWASTRESGVPDRFSGSGSGTDFTLTISSVQAEDVAVYYCQQYYSYRTFGGGTKLEIK	AREKDNYATGAWFAY	0	1	0.993142	1	0.112327	0.927065	0.985161	0.490772	0.948326	0.984451
cetuximab	QVQLKQSGPGLVQPSQSLSITCTVSGFSLTNYGVHWVRQSPGKGLEWLGVIWSGGNTDYNTPFTSRLSINKDNSKSQVFFKMNSLQSNDTAIYYCARALTYYDYEFAYWGQGTLVTVSA	DILLTQSPVILSVSPGERVSFSCRASQSIGTNIHWYQQRTNGSPRLLIKYASESISGIPSRFSGSGSGTDFTLSINSVESEDIADYYCQQNNNWPTTFGAGTKLELK	ARALTYYDYEFAY	0	1	1.09328	1	0.0045585	0.645571	0.134562	0.376467	0.983385	0.993672
mepolizumab	QVTLRESGPALVKPTQTLTLTCTVSGFSLTSYSVHWVRQPPGKGLEWLGVIWASGGTDYNSALMSRLSISKDTSRNQVVLTMTNMDPVDTATYYCARDPPSSLLRLDYWGRGTPVTVSS	DIVMTQSPDSLAVSLGERATINCKSSQSLLNSGNQKNYLAWYQQKPGQPPKLLIYGASTRESGVPDRFSGSGSGTDFTLTISSLQAEDVAVYYCQNVHSFPFTFGGGTKLEIK	ARDPPSSLLRLDY	0	1	1.13119	1	0.722821	0.906669	0.97326	0.541821	0.927413	0.986716
matuzumab	QVQLVQSGAEVKKPGASVKVSCKASGYTFTSHWMHWVRQAPGQGLEWIGEFNPSNGRTNYNEKFKSKATMTVDTSTNTAYMELSSLRSEDTAVYYCASRDYDYDGRYFDYWGQGTLVTVSS	DIQMTQSPSSLSASVGDRVTITCSASSSVTYMYWYQQKPGKAPKLLIYDTSNLASGVPSRFSGSGSGTDYTFTISSLQPEDIATYYCQQWSSHIFTFGQGTKVEIK	ASRDYDYDGRYFDY	0	1	1.05986	1	0.830117	0.958921	0.970799	0.27449	0.967316	0.912529

### Sheet: GDPa1
antibody_id	HSEQ	LSEQ	CDR3	polyreactivity_prscore_cho_avg	polyreactivity_prscore_ova_avg	transformer_lm_ablang_ipi_psr_trainset_score	transformer_lm_antiberty_ipi_psr_trainset_score	transformer_lm_antiberta2_ipi_psr_trainset_score	transformer_lm_antiberta2-cssp_ipi_psr_trainset_score	transformer_lm_igbert_ipi_psr_trainset_score	transformer_onehot_onehot_ipi_psr_trainset_score
GDPa1-001	QVKLQESGAELARPGASVKLSCKASGYTFTNYWMQWVKQRPGQGLDWIGAIYPGDGNTRYTHKFKGKATLTADKSSSTAYMQLSSLASEDSGVYYCARGEGNYAWFAYWGQGTTVTVSS	DIELTQSPASLSASVGETVTITCQASENIYSYLAWHQQKQGKSPQLLVYNAKTLAGGVSSRFSGSGSGTHFSLKIKSLQPEDFGIYYCQHHYGILPTFGGGTKLEIK	ARGEGNYAWFAY	0.285178	0.252264	0.0023665	0.962759	0.0595321	0.506418	0.677341	0.990678
GDPa1-002	QVQLQQSGGELAKPGASVKVSCKASGYTFSSFWMHWVRQAPGQGLEWIGYINPRSGYTEYNEIFRDKATMTTDTSTSTAYMELSSLRSEDTAVYYCASFLGRGAMDYWGQGTTVTVSS	DIQMTQSPSSLSASVGDRVTITCRASQDISNYLAWYQQKPGKAPKLLIYYTSKIHSGVPSRFSGSGSGTDYTFTISSLQPEDIATYYCQQGNTFPYTFGQGTKVEIK	ASFLGRGAMDY	0.184387	0.106492	0.133678	0.869831	0.936117	0.100347	0.863689	0.868388
GDPa1-003	QVTLKESGPVLVKPTETLTLTCTVSGFSLTNYHVQWIRQPPGKALEWLGVMWSDGDTSFNSVLKSRLTISRDTSKSQVVLTMTNMDPVDTATYYCARDGTIAAMDYFDYWGQGTLVTVSS	DIQMTQSPSSLSASVGDRVTITCLASEDISNYLAWYQQKPGKAPKLLIYHTSRLQDGVPSRFSGSGSGTDFTLTISSLQPEDFATYYCQQGYRFPLTFGGGTKVEIK	ARDGTIAAMDYFDY	0.142907	0.101354	0.52752	0.622614	0.861701	0.718573	0.952767	0.99008
GDPa1-004	QVQLVQSGAEVKKPGASVKVSCKVSGYTLSDLSIHWVRQAPGKGLEWMGGFDPQDGETIYAQKFQGRVTMTEDTSTDTAYMELSSLKSEDTAVYYCATGSSSSWFDPWGQGTLVTVSS	DIQMTQSPSSVSASVGDRVTITCRASQGISSWLAWYQQKPGKAPKLLIYGASNLESGVPSRFSGSGSGTDFTLTISSLQPEDFANYYCQQANSFPWTFGQGTKVEIK	ATGSSSSWFDP	0	0.0596874	0.986368	0.978981	0.993988	0.985967	0.991701	0.967748
GDPa1-005	EVQLVESGGGLVQPGRSLRLSCAASGFTFDDYAMHWVRQAPGKGLEWVSAITWNSGHIDYADSVEGRFTISRDNAKNSLYLQMNSLRAEDTAVYYCAKVSYLSTASSLDYWGQGTLVTVSS	DIQMTQSPSSLSASVGDRVTITCRASQGIRNYLAWYQQKPGKAPKLLIYAASTLQSGVPSRFSGSGSGTDFTLTISSLQPEDVATYYCQRYNRAPYTFGQGTKVEIK	AKVSYLSTASSLDY	0.173567	0.0749477	0.0393591	0.969381	0.887982	0.00466285	0.349231	0.983929
GDPa1-006	QVQLVESGGGVVQPGRSLRLSCAASGFAFSSYGMHWVRQAPGKGLEWVAVIWFDGTKKYYTDSVKGRFTISRDNSKNTLYLQMNTLRAEDTAVYYCARDRGIGARRGPYYMDVWGKGTTVTVSS	DIQMTQSPSSLSASVGDRVTITCRASQSISSYLNWYQQKPGKAPKLLIYAASSLQSGVPSRFSGSGSGTDFTLTISSLQPEDFATYYCQQSYSTPLTFGGGTKVEIK	ARDRGIGARRGPYYMDV	0.313578	0.308686	0.00106845	0.0228716	0.0166739	0.0658339	0.00295595	0.0811286
GDPa1-007	QVQLQESGPGLVRPSQTLSLTCTVSGFTFTDFYMNWVRQPPGRGLEWIGFIRDKAKGYTTEYNPSVKGRVTMLVDTSKNQFSLRLSSVTAADTAVYYCAREGHTAAPFDYWGQGSLVTVSS	DIQMTQSPSSLSASVGDRVTITCKASQNIDKYLNWYQQKPGKAPKLLIYNTNNLQTGVPSRFSGSGSGTDFTFTISSLQPEDIATYYCLQHISRPRTFGQGTKVEIK	AREGHTAAPFDY	0.162669	0.128196	0.307007	0.350426	0.0598579	0.140745	0.002631	0.988556
GDPa1-009	QVQLQQSGPELEKPGASVKISCKASGYSFTGYTMNWVKQSHGKSLEWIGLITPYNGASSYNQKFRGKATLTVDKSSSTAYMDLLSLTSEDSAVYFCARGGYDGRGFDYWGSGTPVTVSS	DIELTQSPAIMSASPGEKVTMTCSASSSVSYMHWYQQKSGTSPKRWIYDTSKLASGVPGRFSGSGSGNSYSLTISSVEAEDDATYYCQQWSKHPLTFGSGTKVEIK	ARGGYDGRGFDY	0.383464	0.428861	0.00286471	0.964325	0.344934	0.456838	0.689331	0.892558
GDPa1-010	QVQLQESGPGLVKPSETLSLTCTVSGFSLLSYGVHWVRQPPGKGLEWLGVIWTGGTTNYNSALMSRFTISKDDSKNTVYLKMNSLKTEDTAIYYCARYYYGMDYWGQGTLVTVSS	DIQMTQSPSSLSASVGDRVTITCKASQDVRNTVAWYQQKPGKAPKLLIYSSSYRNTGVPDRFSGSGSGTDFTLTISSLQAEDVAVYYCQQHYITPYTFGGGTKVEIK	ARYYYGMDY	0.17649	0.146754	0.018657	0.0147411	0.777668	0.0112122	0.912456	0.98879
GDPa1-011	QVELVQSGAEVKKPGESLKISCKGSGYSFTSYWIGWVRQAPGKGLEWMGIIDPGDSRTRYSPSFQGQVTISADKSISTAYLQWSSLKASDTAMYYCARGQLYGGTYMDGWGQGTLVTVSS	DIALTQPASVSGSPGQSITISCTGTSSDIGGYNSVSWYQQHPGKAPKLMIYGVNNRPSGVSNRFSGSKSGNTASLTISGLQAEDEADYYCSSYDIESATPVFGGGTKLTVL	ARGQLYGGTYMDG	0.162309	0.100936	0.976697	0.99315	0.9967	0.995531	0.761105	0.992074
GDPa1-013	EVQLVESGGGLVQPGGSLRLSCAASGFTFISYAMSWVRQAPGKGLEWVASISSGGNTYYPDSVKGRFTISRDNAKNSLYLQMNSLRAEDTAVYYCARLDGYYFGFAYWGQGTLVTVSS	DIQMTQSPSSLSASVGDRVTITCKASESVDNYGKSLMHWYQQKPGKAPKLLIYRASNLESGVPSRFSGSGSGTDFTLTISSLQPEDFATYYCQQSNEDPWTFGGGTKVEIK	ARLDGYYFGFAY	0	0	0.868154	0.944943	0.994406	0.991334	0.953506	0.991677
GDPa1-014	EVQLVESGGGLVQPGGSLRLSCAASGFTFSDSWIHWVRQAPGKGLEWVAWISPYGGSTYYADSVKGRFTISADTSKNTAYLQMNSLRAEDTAVYYCARRHWPGGFDYWGQGTLVTVSS	DIQMTQSPSSLSASVGDRVTITCRASQDVSTAVAWYQQKPGKAPKLLIYSASFLYSGVPSRFSGSGSGTDFTLTISSLQPEDFATYYCQQYLYHPATFGQGTKVEIK	ARRHWPGGFDY	0	0	0.757045	0.693302	0.928675	0.229385	0.00444891	0.751057
GDPa1-015	EVQLLESGGGLVQPGGSLRLSCAASGFTFSSYIMMWVRQAPGKGLEWVSSIYPSGGITFYADTVKGRFTISRDNSKNTLYLQMNSLRAEDTAVYYCARIKLGTVTTVDYWGQGTLVTVSS	QSALTQPASVSGSPGQSITISCTGTSSDVGGYNYVSWYQQHPGKAPKLMIYDVSNRPSGVSNRFSGSKSGNTASLTISGLQAEDEADYYCSSYTSSSTRVFGTGTKVTVL	ARIKLGTVTTVDY	0.0676057	0.100647	0.0873941	0.975707	0.970049	0.993212	0.00667047	0.976793
GDPa1-019	QVQLVQSGAEVKKPGSSVKVSCKASGGTFSNYWMHWVRQAPGQGLEWMGATYRGHSDTYYNQKFKGRVTITADKSTSTAYMELSSLRSEDTAVYYCARGAIYDGYDVLDNWGQGTLVTVSS	DIQMTQSPSSLSASVGDRVTITCSASQDISNYLNWYQQKPGKAPKLLIYYTSNLHSGVPSRFSGSGSGTDFTLTISSLQPEDFATYYCQQYRKLPWTFGQGTKLEIK	ARGAIYDGYDVLDN	0.355366	0.206027	0.0020298	0.893938	0.88814	0.766155	0.0329843	0.985229
GDPa1-020	QVQLQQSGAEVKKPGSSVRVSCKASGGTFNNNAINWVRQAPGQGLEWMGGIIPMFGTAKYSQNFQGRVAITADESTGTASMELSSLRSEDTAVYYCARSRDLLLFPHHALSPWGRGTMVTVSS	SSELTQDPAVSVALGQTVRVTCQGDSLRSYYASWYQQKPGQAPVLVIYGKNNRPSGIPDRFSGSSSGNTASLTITGAQAEDEADYYCSSRDSSGNHWVFGGGTELTVL	ARSRDLLLFPHHALSP	0.210458	0.102277	0.582721	0.978953	0.958921	0.578904	0.776356	0.990179
GDPa1-021	QVQLVQSGAEVKKPGSSVKVSCKASGYIFTTYNVHWVRQAPGQGLEWIGSIYPDNGDTSYNQNFKGRATITADKSTSTAYMELSSLRSEDTAVYYCARGDFAYWGQGTLVTVSS	DIQMTQSPSSLSASVGDRVTITCKASQGVSNDVAWYQQKPGKAPKLLIYSASYRYTGVPSRFSGSGSGTDFTFTISSLQPEDIATYYCQQHSTTPYTFGQGTKLEIK	ARGDFAY	0	0.000288365	0.891781	0.978994	0.983712	0.866652	0.958996	0.947706
GDPa1-022	EVQLVQSGAEVKKPGASVKVSCKASGYTFTSYVIHWVRQRPGQGLAWMGYINPYNDGTKYNERFKGKVTITSDRSTSTVYMELSSLRSEDTAVYLCGREGIRYYGLLGDYWGQGTLVTVSS	DIQMTQSPSSLSASVGDRVTITCGTSEDIINYLNWYQQKPGKAPKLLIYHTSRLQSGVPSRFSGSGSGTDFTLTISSLQPEDFATYYCQQGYTLPYTFGQGTKVEIK	GREGIRYYGLLGDY	0.346943	0.220514	0.00174647	0.0480233	0.0682683	0.0300269	0.0430156	0.936946
GDPa1-024	EVQLVQSGAEVKKSGESLKISCKGSGYSFTSYWIGWVRQMPGKGLEWMGIFYPGDSSTRYSPSFQGQVTISADKSVNTAYLQWSSLKASDTAMYYCARRRNWGNAFDIWGQGTMVTVSS	EIVLTQSPGTLSLSPGERATLSCRASQSVSSSYLAWYQQKPGQAPRLLIYGASSRATGIPDRFSGSGSGTDFTLTISRLEPEDFAVYYCQQYGSSTWTFGQGTKVEIK	ARRRNWGNAFDI	0.306939	0.303238	0.137586	0.969324	0.83218	0.968718	0.845812	0.628601
GDPa1-025	QVQLVQSGAEVKKPGASVKVSCKASGYTFTSSYINWVRQAPGQGLEWMGTINPVSGSTSYAQKFQGRVTMTRDTSISTAYMELSRLRSDDTAVYYCARGGWFDYWGQGTLVTVSS	QSALTQPASVSGSPGQSITISCTGTSSDVGSYNYVNWYQQHPGKAPKLMIYGVSKRPSGVSNRFSGSKSGNTASLTISGLQAEDEADYYCGTFAGGSYYGVFGGGTKLTVL	ARGGWFDY	0.45024	0.329094	0.00118622	0.765345	0.995276	0.00393272	0.00244834	0.988928
GDPa1-027	QLQLQESGPGLLKPSETLSLTCTVSGGSISSPGYYGGWIRQPPGKGLEWIGSIYKSGSTYHNPSLKSRVTISVDTSKNQFSLKLSSVTAADTAVYYCTRPVVRYFGWFDPWGQGTLVTVSS	AIQLTQSPSSLSASVGDRVTITCRASQGISSALAWYQQKPGKAPKLLIYDASNLESGVPSRFSGSGSGTDFTLTISSLQPEDFATYYCQQFNSYPTFGQGTKVEIK	TRPVVRYFGWFDP	0.393207	0.347024	0.153043	0.859458	0.421125	0.859247	0.00336306	0.397849
GDPa1-029	QVQLVQSGAEVKKPGASVKVSCKASGYTFTSYYMHWVRQAPGQGLEWMGEISPFGGRTNYNEKFKSRVTMTRDTSTSTVYMELSSLRSEDTAVYYCARERPLYASDLWGQGTTVTVSS	DIQMTQSPSSLSASVGDRVTITCRASQGISSALAWYQQKPGKAPKLLIYSASYRYTGVPSRFSGSGSGTDFTFTISSLQPEDIATYYCQQRYSLWRTFGQGTKLEIK	ARERPLYASDL	0.405974	0.423595	0.00101054	0.0648859	0.00189593	0.00654959	0.00126127	0.88443
GDPa1-030	QVQLVESGGGVVQPGRSLRLSCAASGFTFSSYGMHWVRQAPGKGLEWVAVIWYDGSNEYYADSVKGRFTISRDNSKNTLYLQMNSLRAEDTAVYYCARDRGYTSSWYPDAFDIWGQGTMVTVSS	QSVLTQPPSVSGAPGQRVTISCTGSSSNTGAGYDVHWYQQVPGTAPKLLIYGSGNRPSGVPDRFSGSKSGTSASLAITGLQAEDEADYYCQSYDSSLSGWVFGGGTRLTVL	ARDRGYTSSWYPDAFDI	0.238509	0.013621	0.984757	0.993212	0.99788	0.997173	0.995067	0.992617
GDPa1-031	QIQLQQSGPEVVKPGASVKISCKASGYTFTDYYITWVKQKPGQGLEWIGWIYPGSGNTKYNEKFKGKATLTVDTSSSTAFMQLSSLTSEDTAVYFCANYGNYWFAYWGQGTQVTVSA	DIVLTQSPASLAVSLGQRATISCKASQSVDFDGDSYMNWYQQKPGQPPKVLIYAASNLESGIPARFSGSGSGTDFTLNIHPVEEEDAATYYCQQSNEDPWTFGGGTKLEIK	ANYGNYWFAY	0.147461	0.0145996	0.670458	0.985861	0.994959	0.990655	0.989365	0.990256
GDPa1-032	QVQLVESGGGVVQPGRSLRLSCAASGFTFSSYGMHWVRQAPGKGLEWVAFIRYDGSNKYYADSVKGRFTISRDNSKNTLYLQMNSLRAEDTAVYYCKTHGSHDNWGQGTMVTVSS	QSVLTQPPSVSGAPGQRVTISCSGSRSNIGSNTVKWYQQLPGTAPKLLIYYNDQRPSGVPDRFSGSKSGTSASLAITGLQAEDEADYYCQSYDRYTHPALLFGTGTKVTVL	KTHGSHDN	0.332451	0.247877	0.00117304	0.874999	0.0112551	0.00143816	0.0979941	0.995664
GDPa1-033	QVQLVQSGAEVKKPGASVKVSCKASGYTFTRYGISWVRQAPGQGLEWMGWISTYSGNTNYAQKLQGRVTMTTDTSTSTAYMELRSLRSDDTAVYYCARRQLYFDYWGQGTLVTVSS	EIVMTQSPATLSVSPGERATLSCRASQSVSSNLAWFQQKPGQAPRPLIYDASTRATGVPARFSGSGSGTDFTLTISSLQSEDFAVYYCQQYDNWPLTFGGGTKVEIK	ARRQLYFDY	0.427638	0.456056	0.0190618	0.993257	0.992792	0.984418	0.00609083	0.946871
GDPa1-034	QVQLVQSGAEVKKPGASVKISCKVSGYTLRGYWIEWVRQAPGKGLEWIGQILPGTGRTNYNEKFKGRVTMTADTSTDTAYMELSSLRSEDTAVYYCARFDGNYGYYAMDYWGQGTTVTVSS	QAVVTQEPSLTVSPGGTVTLTCRSSTGAVTTSNYANWFQQKPGQAPRTLIGGTNNRAPGVPARFSGSLLGGKAALTLSGAQPEDEAEYYCALWYSNHWVFGGGTKLTVL	ARFDGNYGYYAMDY	0.100507	0.10953	0.868386	0.984037	0.996555	0.968629	0.965596	0.997141
GDPa1-036	QVQLVQSGAEVKKPGASVKVSCKASGYTFTNHYMHWVRQAPGQGLEWMGIINPISGSTSNAQKFQGRVTMTRDTSTSTVYMELSSLRSEDTAVYYCARDIVDAFDFWGQGTMVTVSS	AIQLTQSPSSLSASVGDRVTITCRASQGISSALVWYQQKPGKAPKLLIYDASSLESGVPSRFSGSGSGTDFTLTISSLQPEDFATYYCQQFNDYFTFGPGTKVDIK	ARDIVDAFDF	0.20055	0.00652311	0.926092	0.97646	0.981073	0.980462	0.981541	0.951659
GDPa1-038	QVQLVQSGAEVKKPGSSVKVSCKASGGTFSRYIINWVRQAPGQGLEWMGRIIPILGVENYAQKFQGRVTITADKSTSTAYMELSSLRSEDTAVYYCARKDWFDYWGQGTLVTVSS	EIVLTQSPGTLSLSPGERATLSCRASQSVSSYLAWYQQKPGQAPRLLIYGASSRATGIPDRFSGSGSGTDFTLTISRLEPEDFAVYYCQQYGSSPLTFGGGTKVEIK	ARKDWFDY	0.372614	0.290867	0.00148316	0.899401	0.0497702	0.668522	0.00326058	0.959555
GDPa1-039	EVQLVESGGGLVQPGGSLRLSCAASGFTFSSYMMSWVRQAPGKGLEWVATISGGGANTYYPDSVKGRFTISRDNAKNSLYLQMNSLRAEDTAVYYCARQLYYFDYWGQGTTVTVSS	DIQMTQSPSSLSASVGDRVTITCLASQTIGTWLTWYQQKPGKAPKLLIYTATSLADGVPSRFSGSGSGTDFTLTISSLQPEDFATYYCQQVYSIPWTFGGGTKVEIK	ARQLYYFDY	0.0355699	0.100126	0.648828	0.98438	0.991806	0.986231	0.847427	0.977475
GDPa1-040	QVQLVQSGAEVKKPGSSVKVSCKASGGTFSSYGISWVRQAPGQGLEWMGGIIPIFGTANYAQKFQGRVTITADESTSTAYMELSSLRSEDTAVYYCARYDGIYGELDFWGQGTLVTVSS	EIVLTQSPATLSLSPGERATLSCRASQSVSDAYLAWYQQKPGQAPRLLIYDASSRATGVPARFSGSGSGTDFTLTISSLEPEDFAVYYCHQYIQLHSFTFGQGTKVEIK	ARYDGIYGELDF	0.342433	0.100435	0.982813	0.964061	0.98585	0.965478	0.976993	0.967537
GDPa1-042	EVQLVESGGGLVQPGGSLRLSCAASGYVFTDYGMNWVRQAPGKGLEWMGWINTYIGEPIYADSVKGRFTFSLDTSKSTAYLQMNSLRAEDTAVYYCARGYRSYAMDYWGQGTLVTVSS	DIQMTQSPSSLSASVGDRVTITCKASQNVGTNVAWYQQKPGKAPKALIYSASFLYSGVPYRFSGSGSGTDFTLTISSLQPEDFATYYCQQYNIYPLTFGQGTKVEIK	ARGYRSYAMDY	0	0	0.880619	0.896144	0.790472	0.932441	0.942133	0.964638
GDPa1-045	EVQLVQSGAEVKKPGSSVKVSCKASGGTFSSYAISWVRQAPGQGLEWMGGIIPIFGTANYAQKFQGRVTITADKSTSTAYMELSSLRSEDTAVYYCARAPLRFLEWSTQDHYYYYYMDVWGKGTTVTVSS	SSELTQDPAVSVALGQTVRITCQGDSLRSYYATWYQQKPGQAPILVIYGENKRPSGIPDRFSGSSSGNTASLTITGAQAEDEADYYCKSRDGSGQHLVFGGGTKLTVL	ARAPLRFLEWSTQDHYYYYYMDV	0.293735	0.168313	0.111587	0.559933	0.993818	0.973151	0.831532	0.937394
GDPa1-046	EVQLVESGGGLVQPGGSLRLSCAASGFSLSNYYVTWVRQAPGKGLEWVGIIYGSDETAYATSAIGRFTISRDNSKNTLYLQMNSLRAEDTAVYYCARDDSSDWDAKFNLWGQGTLVTVSS	AIQMTQSPSSLSASVGDRVTITCQASQSINNELSWYQQKPGKAPKLLIYRASTLASGVPSRFSGSGSGTDFTLTISSLQPDDFATYYCQQGYSLRNIDNAFGGGTKVEIK	ARDDSSDWDAKFNL	0.0966284	0	0.957795	0.985446	0.986637	0.993109	0.217644	0.996654
GDPa1-047	QVQLVQSGAEVKKPGASVKVSCKASGYTFTDYEMHWVRQAPGQGLEWMGALDPKTGDTAYSQKFKGRVTLTADKSTSTAYMELSSLTSEDTAVYYCTRFYSYTYWGQGTLVTVSS	DVVMTQSPLSLPVTPGEPASISCRSSQSLVHSNRNTYLHWYLQKPGQSPQLLIYKVSNRFSGVPDRFSGSGSGTDFTLKISRVEAEDVGVYYCSQNTHVPPTFGQGTKLEIK	TRFYSYTY	0.353196	0.237391	0.520482	0.885336	0.991794	0.209177	0.413437	0.971738
GDPa1-048	QVQLVQPGAEVVKPGASVKLSCKTSGYTFTSNWMHWVKQAPGQGLEWIGEIDPSDSYTNYNQNFQGKAKLTVDKSTSTAYMEVSSLRSDDTAVYYCARGSNPYYYAMDYWGQGTSVTVSS	EIVLTQSPAIMSASPGERVTMTCSASSGVNYMHWYQQKPGTSPRRWIYDTSKLASGVPARFSGSGSGTDYSLTISSMEPEDAATYYCHQRGSYTFGGGTKLEIK	ARGSNPYYYAMDY	0	0	0.00206753	0.987369	0.988767	0.696837	0.987937	0.906533
GDPa1-051	QVQLVQSGAEVKKPGASVKVSCKVSGYTFTSYDINWVRQAPGKGLEWMGWIYPGDGSIKYNEKFKGRVTMTVDKSTDTAYMELSSLRSEDTAVYYCARRGEYGNYEGAMDYWGQGTLVTVSS	DIQMTQSPSSLSASVGDRVTITCKASQSVDYDGHSYMNWYQQKPGKAPKLLIYAASNLESGVPSRFSGSGSGTDFTLTISSLQPEDFATYYCQQSDENPLTFGGGTKVEIK	ARRGEYGNYEGAMDY	0.0538491	0.0351694	0.990566	0.971637	0.997065	0.992159	0.952553	0.990459
GDPa1-052	EVQLVESGGGLVQPGGSLRLSCAASGFTFSVYYMNWVRQAPGKGLEWVSDINNEGGTTYYADSVKGRFTISRDNSKNSLYLQMNSLRAEDTAVYYCARDAGYSNHVPIFDSWGQGTLVTVSS	QAVVTQEPSLTVSPGGTVTLTCGLKSGSVTSDNFPTWYQQTPGQAPRLLIYNTNTRHSGVPDRFSGSILGNKAALTITGAQADDEAEYFCALFISNPSVEFGGGTQLTVL	ARDAGYSNHVPIFDS	0.041465	0.000269967	0.990861	0.996141	0.994978	0.997038	0.994607	0.997819
GDPa1-054	QVQLVQSGAEVKKPGSSVKVSCKASGYTFTSYRMHWVRQAPGQGLEWIGYINPSTGYTEYNQKFKDKATITADESTNTAYMELSSLRSEDTAVYYCARGGGVFDYWGQGTLVTVSS	DIQMTQSPSTLSASVGDRVTITCSASSSISYMHWYQQKPGKAPKLLIYTTSNLASGVPARFSGSGSGTEFTLTISSLQPDDFATYYCHQRSTYPLTFGQGTKVEVK	ARGGGVFDY	0.124627	0.0588772	0.632453	0.972519	0.94839	0.113409	0.780192	0.924949
GDPa1-055	QVQLQESGPGLVKPSETLSLTCTVSGYSITGGYLWNWIRQPPGKGLEWIGYISYDGTNNYKPSLKDRVTISRDTSKNQFSLKLSSVTAADTAVYYCARYGRVFFDYWGQGTLVTVSS	DIVMTQSPLSLPVTPGEPASISCRSSQSIVHSNGNTYLQWYLQKPGQSPQLLIYKVSNRLYGVPDRFSGSGSGTDFTLKISRVEAEDVGVYYCFQGSHVPWTFGQGTKVEIK	ARYGRVFFDY	0.350611	0.263951	0.00161322	0.187977	0.536543	0.00237632	0.00337895	0.976074
GDPa1-056	EVQLLESGGGLVQPGGSLRLSCAVSGFTFNSFAMSWVRQAPGKGLEWVSAISGSGGGTYYADSVKGRFTISRDNSKNTLYLQMNSLRAEDTAVYFCAKDKILWFGEPVFDYWGQGTLVTVSS	EIVLTQSPATLSLSPGERATLSCRASQSVSSYLAWYQQKPGQAPRLLIYDASNRATGIPARFSGSGSGTDFTLTISSLEPEDFAVYYCQQRSNWPPTFGQGTKVEIK	AKDKILWFGEPVFDY	0	0	0.940059	0.992478	0.994588	0.995524	0.913299	0.987602
GDPa1-057	EVQLLESGGGLVQPGGSLRLSCAASGFTFSSYAMSWVRQAPGKGLEWVSGITGSGGSTYYADSVKGRFTISRDNSKNTLYLQMNSLRAEDTAVYYCAKDPGTTVIMSWFDPWGQGTLVTVSS	EIVLTQSPGTLSLSPGERATLSCRASQSVRGRYLAWYQQKPGQAPRLLIYGASSRATGIPDRFSGSGSGTDFTLTISRLEPEDFAVFYCQQYGSSPRTFGQGTKVEIK	AKDPGTTVIMSWFDP	0.0190365	0.0427983	0.00685512	0.9673	0.978926	0.709152	0.00293499	0.983569
GDPa1-058	QVQLQESGPGLVKPSQTLSLTCTVSGYSISSDFAWNWIRQPPGKGLEWMGYISYSGNTRYQPSLKSRITISRDTSKNQFFLKLNSVTAADTATYYCVTAGRGFPYWGQGTLVTVSS	DIQMTQSPSSMSVSVGDRVTITCHSSQDINSNIGWLQQKPGKSFKGLIYHGTNLDDGVPSRFSGSGSGTDYTLTISSLQPEDFATYYCVQYAQFPWTFGGGTKLEIK	VTAGRGFPY	0.20474	0.0959627	0.0056315	0.403366	0.679577	0.139658	0.0268512	0.843714
GDPa1-059	EVQLLQSGPELEKPGASVMISCKASGSSFTGYNMNWVRQNIGKSLEWIGAIDPYYGGTSYNQKFKGRATLTVDKSSSTAYMHLKSLTSEDSAVYYCVSGMEYWGQGTSVTVSS	EIVMTQSPATLSVSPGERATLSCRSSQSLVHRNGNTYLHWYLQKPGQSPKLLIHKVSNRFSGVPDRFSGSGSGTDFTLKISRVEAEDLGVYFCSQSTHVPPLTFGAGTKLELK	VSGMEY	0.355444	0.306744	0.00219328	0.946306	0.869885	0.127716	0.015556	0.994551
GDPa1-060	EVQLLESGGGLVQPGGSLRLSCAASGFTFSSYAMSWVRQAPGKGLEWVSTISSGGSYTSYPDSVKGRFTISRDNSKNTLYLQMNSLRAEDTAVYYCAKQDYAMNYWGQGTLVTVSS	DIQMTQSPSSLSASVGDRVTITCKASQDVSTAVAWYQQKPGKAPKLLIYSASYRYTGVPSRFSGSGSGTDFTLTISSLQPEDFATYYCQQHYSTPWTFGGGTKVEIK	AKQDYAMNY	0	0	0.823222	0.883575	0.944211	0.172338	0.663629	0.972024
GDPa1-061	EVQLLESGGGLVQPGGSLRLSCAASGFTFSSYDMSWVRQAPGKGLEWVSTISGGGSYTYYQDSVKGRFTISRDNSKNTLYLQMNSLRAEDTAVYYCASPYYAMDYWGQGTTVTVSS	DIQLTQSPSFLSAYVGDRVTITCKASQDVGTAVAWYQQKPGKAPKLLIYWASTLHTGVPSRFSGSGSGTEFTLTISSLQPEDFATYYCQHYSSYPWTFGQGTKLEIK	ASPYYAMDY	0	0.0321535	0.977374	0.98793	0.988539	0.96945	0.950071	0.985945
GDPa1-062	EVQLVESGGGLVQPGGSLRLSCAASGFTLSGDWIHWVRQAPGKGLEWVGEISAAGGYTDYADSVKGRFTISADTSKNTAYLQMNSLRAEDTAVYYCARESRVSFEAAMDYWGQGTLVTVSS	DIQMTQSPSSLSASVGDRVTITCRASQNIATDVAWYQQKPGKAPKLLIYSASFLYSGVPSRFSGSGSGTDFTLTISSLQPEDFATYYCQQSEPEPYTFGQGTKVEIK	ARESRVSFEAAMDY	0.238785	0.00387594	0.988532	0.992831	0.988035	0.992247	0.626001	0.983658
GDPa1-063	EVQLVESGGGLEQPGGSLRLSCAGSGFTFRDYAMTWVRQAPGKGLEWVSSISGSGGNTYYADSVKGRFTISRDNSKNTLYLQMNSLRAEDTAVYYCAKDRLSITIRPRYYGLDVWGQGTTVTVSS	DIVMTQSPLSLPVTPGEPASISCRSSQSLLYSIGYNYLDWYLQKSGQSPQLLIYLGSNRASGVPDRFSGSGSGTDFTLKISRVEAEDVGFYYCMQALQTPYTFGQGTKLEIK	AKDRLSITIRPRYYGLDV	0.159537	0.132736	0.00132947	0.991303	0.940528	0.00225244	0.417865	0.581429
GDPa1-064	EVQLVESGGGLVQPGGSLRLSCAASGFTFSRYWMSWVRQAPGKGLEWVANIKQDGSEKYYVDSVKGRFTISRDNAKNSLYLQMNSLRAEDTAVYYCAREGGWFGELAFDYWGQGTLVTVSS	EIVLTQSPGTLSLSPGERATLSCRASQRVSSSYLAWYQQKPGQAPRLLIYDASSRATGIPDRFSGSGSGTDFTLTISRLEPEDFAVYYCQQYGSLPWTFGQGTKVEIK	AREGGWFGELAFDY	0	0	0.863465	0.995486	0.978757	0.985288	0.072296	0.992728
GDPa1-065	QVQLVQSGAEVKKPGASVKVSCKASGYIFSNYWIQWVRQAPGQGLEWMGEILPGSGSTEYTENFKDRVTMTRDTSTSTVYMELSSLRSEDTAVYYCARYFFGSSPNWYFDVWGQGTLVTVSS	DIQMTQSPSSLSASVGDRVTITCGASENIYGALNWYQQKPGKAPKLLIYGATNLADGVPSRFSGSGSGTDFTLTISSLQPEDFATYYCQNVLNTPLTFGQGTKVEIK	ARYFFGSSPNWYFDV	0	0.0383361	0.977525	0.978403	0.990779	0.990947	0.899175	0.981316
GDPa1-066	EVQLVESGGGLVQPGGSLRLSCAASGYSFTGHWMNWVRQAPGKGLEWVGMIHPSDSETRYNQKFKDRFTISVDKSKNTLYLQMNSLRAEDTAVYYCARGIYFYGTTYFDYWGQGTLVTVSS	DIQMTQSPSSLSASVGDRVTITCRASKTISKYLAWYQQKPGKAPKLLIYSGSTLQSGVPSRFSGSGSGTDFTLTISSLQPEDFATYYCQQHNEYPLTFGQGTKVEIK	ARGIYFYGTTYFDY	0.110402	0.0632591	0.0018212	0.375638	0.319719	0.0672116	0.00163316	0.978154
GDPa1-067	QMQLVESGGGVVQPGRSLRLSCTASGFTFSNNGMHWVRQAPGKGLEWVAVIWFDGMNKFYVDSVKGRFTISRDNSKNTLYLEMNSLRAEDTAIYYCAREGDGSGIYYYYGMDVWGQGTTVTVSS	EIVLTQSPGTLSLSPGERATLSCRASQSVSSSYLAWYQQKPGQAPRLLIYGASSRATGIPDRFSGSGSGTDFTLTISRLEPEDFAVYYCQQYGSSPIFTFGPGTKVDIK	AREGDGSGIYYYYGMDV	0	0.00496302	0.3715	0.986471	0.984528	0.996965	0.994714	0.992556
GDPa1-068	EVQLVQSGAEVKKPGASVKVSCKASGYTFTSHGISWVRQAPGQGLDWMGWISPYSGNTNYAQKLQGRVTMTTDTSTSTAYMELSSLRSEDTAVYYCARVGSGPYYYMDVWGQGTLVTVSS	QSALTQPRSVSGSPGQSVTISCTGTSSSVGDSIYVSWYQQHPGKAPKLMLYDVTKRPSGVPDRFSGSKSGNTASLTISGLQAEDEADYYCYSYAGTDTLFGGGTKVTVL	ARVGSGPYYYMDV	0	0.00407759	0.501423	0.979238	0.996114	0.122839	0.940939	0.981491
GDPa1-069	EVQLVESGGGLVQPGGSLRLSCAASGFDFSRYWMSWVRQAPGKGLEWIGEINPDSSTINYAPSLKDKFIISRDNAKNSLYLQMNSLRAEDTAVYYCARPDGNYWYFDVWGQGTLVTVSS	DIQMTQSPSSLSASVGDRVTITCKASQDVGIAVAWYQQKPGKVPKLLIYWASTRHTGVPDRFSGSGSGTDFTLTISSLQPEDVATYYCQQYSSYPYTFGQGTKVEIK	ARPDGNYWYFDV	0	0.0123425	0.975549	0.966924	0.991841	0.987992	0.989182	0.989264
GDPa1-070	QVQLVQSGAEVKKPGASVKVSCKASGYTFTSYDISWVRQAPGQGLEWMGVIWTDGGTNYAQKLQGRVTMTTDTSTSTAYMELRSLRSDDTAVYYCARDQRLYFDVWGQGTTVTVSS	DIQMTQSPSSLSASVGDRVTITCRASEDVNTYVSWYQQKPGKAPKLLIYAASNRYTGVPSRFSGSGSGTDFTLTISSLQPEDFATYYCQQSFSYPTFGQGTKLEIK	ARDQRLYFDV	0.0570968	0.00327472	0.961782	0.954062	0.994865	0.983611	0.983585	0.831503
GDPa1-071	EVQLLESGGGLVQPGGSLRLSCAASGFTFSSYAMSWVRQAPGKGLEWVSAISGSGGSTYYADSVKGRFTISRDNSKNTLYLQMNSLRAEDTAVYYCAKDGSSGWYVPHWFDPWGQGTLVTVSS	NFMLTQPHSVSESPGKTVTISCTRSSGSIASNYVQWYQQRPGSSPTTVIYEDNQRPSGVPDRFSGSIDSSSNSASLTISGLKTEDEADYYCQSYDGSNRWMFGGGTKLTVL	AKDGSSGWYVPHWFDP	0.0310977	0	0.971514	0.986165	0.984163	0.979023	0.993584	0.99367
GDPa1-072	QVQLVQSGAEVKKPGASVKVSCKASGYTFTDYYMHWVRQAPGQGLEWMGRVNPNRRGTTYNQKFEGRVTMTTDTSTSTAYMELRSLRSDDTAVYYCARANWLDYWGQGTTVTVSS	DIQMTQSPSSLSASVGDRVTITCSVSSSVSSIYLHWYQQKPGKAPKLLIYSTSNLASGVPSRFSGSGSGTDFTLTISSLQPEDFATYYCQVYSGYPLTFGGGTKVEIK	ARANWLDY	0.448294	0.472321	0.0029778	0.58192	0.975909	0.703584	0.00219936	0.963542
GDPa1-073	EVQLVESGGGLVQPGGSLRLSCAASGFTFSSYWMSWVRQAPGKGLEWVAEIRLKSDNYATHYAESVKGRFTISRDDSKNSLYLQMNSLRAEDTAVYYCTGYYADAMDYWGQGTLVTVSS	DIQMTQSPSSLSASVGDRVTITCRASQSVSTSSYSYMHWYQQKPGKAPKLLIKYASNLESGVPSRFSGSGSGTDFTLTISSLQPEDFATYYCQHSWEIPYTFGGGTKVEIK	TGYYADAMDY	0	0	0.943744	0.975348	0.991463	0.954493	0.990557	0.991066
GDPa1-074	QVQLVQSGAEVKKPGSSVKVSCKASGGTFSYYWIEWVRQAPGQGLEWMGEILPGSGTTNPNEKFKGRVTITADESTSTAYMELSSLRSEDTAVYYCARADYYGSDYVKFDYWGQGTLVTVSS	DIQMTQSPSSLSASVGDRVTITCKASQHVITHVTWYQQKPGKAPKLLIYGTSYSYSGVPSRFSGSGSGTDFTLTISSLQPEDFATYYCQQFYEYPLTFGGGTKVEIK	ARADYYGSDYVKFDY	0.315676	0.0152507	0.183008	0.945404	0.988403	0.906145	0.664639	0.928279
GDPa1-075	QVQLVQSGAEVKKPGSSVKVSCKASGYTFTSYWLHWVRQAPGQGLEWIGYINPRNDYTEYNQNFKDKATITADESTNTAYMELSSLRSEDTAFYFCARRDITTFYWGQGTTVTVSS	DIQLTQSPSSLSASVGDRVTMSCKSSQSVLYSANHKNYLAWYQQKPGKAPKLLIYWASTRESGVPSRFSGSGSGTDFTFTISSLQPEDIATYYCHQYLSSWTFGGGTKLEIK	ARRDITTFY	0.351463	0.243581	0.0103391	0.860946	0.167272	0.0871663	0.0401298	0.973683
GDPa1-076	EVQLVESGGGLVQPGGSLRLSCAVSGIDLSGYYMNWVRQAPGKGLEWVGVIGINGATYYASWAKGRFTISRDNSKTTVYLQMNSLRAEDTAVYFCARGDIWGQGTLVTVSS	QVLTQSPSSLSASVGDRVTINCQASQSVYHNTYLAWYQQKPGKVPKQLIYDASTLASGVPSRFSGSGSGTDFTLTISSLQPEDVATYYCLGSYDCTNGDCFVFGGGTKVEIK	ARGDI	0.0804086	0.0198796	0.97566	0.982595	0.989004	0.996635	0.799111	0.993155
GDPa1-077	QVQLVESGGGVVQPGRSLRLSCAASGFTFSSFGMHWVRQAPGKGLEWVAVISFDGSIKYSVDSVKGRFTISRDNSKNTLFLQMNSLRAEDTAVYYCARDRLNYYDSSGYYHYKYYGMAVWGQGTTVTVSS	QSVLTQPPSVSAAPGQKVTISCSGSSSNIGNNYVSWYQQLPGTAPKLLIYDNNKRPSGIPDRFSGSKSGTSTTLGITGLQTGDEADYYCGTWDSRLSAVVFGGGTKLTVL	ARDRLNYYDSSGYYHYKYYGMAV	0.226966	0.0932584	0.0940947	0.988223	0.0264757	0.95515	0.88888	0.987049
GDPa1-078	QVQLVESGGGVVQPGRSLRLSCAASGFTFSSYDMSWVRQAPGKGLEWVAKVSSGGGSTYYLDTVQGRFTISRDNSKNTLYLQMNSLRAEDTAVYYCARHLHGSFASWGQGTTVTVSS	EIVLTQSPATLSLSPGERATLSCQASQSISNFLHWYQQRPGQAPRLLIRYRSQSISGIPARFSGSGSGTDFTLTISSLEPEDFAVYYCQQSGSWPLTFGGGTKVEIK	ARHLHGSFAS	0.14	0.1113	0.00109783	0.725318	0.388507	0.0377826	0.00377237	0.886187
GDPa1-079	EVQLVESGGGLVQPGGSLRLSCAASGFFITNNYWGWVRQAPGKGLEWVGYISYSGSTSYNPSLKSRFTISRDTSKNTFYLQMNSLRAEDTAVYYCARTGSSGYFDFWGQGTLVTVSS	DIQMTQSPSSLSASVGDRVTITCRASESVDDLLHWYQQKPGKAPKLLIKYASQSISGVPSRFSGSGSGTDFTLTISSLQPEDFATYYCQQGNSLPNTFGQGTKVEIK	ARTGSSGYFDF	0.246492	0.00724979	0.916628	0.503614	0.982422	0.989056	0.0182	0.992698
GDPa1-080	EVQLVESGGGVIQPGGSLRLSCAASGFTFDDYAMNWVRQGPGKGLEWVSAISGDGGSTYYADSVKGRFTISRDNSKNSLYLQMNSLRAEDTAFFYCAKDLRNTIFGVVIPDAFDIWGQGTMVTVSS	DIQMTQSPSTLSASVGDRVTITCRASQSIRSWLAWYQQKPGKAPKLLIYKASSLESGVPSRFSGSGSGTEFTLTISSLQPDDFATYYCQQYNSYSYTFGQGTKLEIK	AKDLRNTIFGVVIPDAFDI	0	0.0798499	0.363383	0.925402	0.992444	0.878488	0.828215	0.962974
GDPa1-081	EVQLVQSGAEVKKPGASVKVSCKASGYTLTSYGISWVRQAPGQGLEWMGWVSFYNGNTNYAQKLQGRGTMTTDPSTSTAYMELRSLRSDDTAVYYCARGYGMDVWGQGTTVTVSS	ESALTQPASVSGSPGQSITISCTGTSSDVGGYNSVSWYQQHPGKAPKLMIYEVSNRPSGVSNRFSGSKSGNTASLTISGLQAEDEADYYCNSYTSTSMVFGGGTKLTVL	ARGYGMDV	0.101057	0.105432	0.0461795	0.994412	0.996206	0.972626	0.154396	0.993877
GDPa1-082	EVQLVESGGGVVQPGRSLRLSCSASGFTFSGYGLSWVRQAPGKGLEWVAMISSGGSYTYYADSVKGRFAISRDNAKNTLFLQMDSLRPEDTGVYFCARHGDDPAWFAYWGQGTPVTVSS	DIQLTQSPSSLSASVGDRVTITCSVSSSISSNNLHWYQQKPGKAPKPWIYGTSNLASGVPSRFSGSGSGTDYTFTISSLQPEDIATYYCQQWSSYPYMYTFGQGTKVEIK	ARHGDDPAWFAY	0	0	0.923322	0.977009	0.978671	0.188552	0.490367	0.98825
GDPa1-084	QVQLVQSGAEVKKPGASVKVSCKASGYTFTNYYMHWVRQAPGQGLEWVGWINPYTGSAFYAQKFRGRVTMTRDTSISTAYMELSRLRSDDTAVYYCAREPEKFDSDDSDVWGRGTLVTVSS	QAVLTQPPSVSGAPGQRVTISCTGSSSNIGAGYGVHWYQQLPGTAPKLLIYGDSNRPSGVPDRFSGSKSGTSASLAITGLQAEDEADYYCQSYDNSLSGYVFGGGTQLTVL	AREPEKFDSDDSDV	0.253273	0.0938568	0.946486	0.993012	0.994917	0.992224	0.992919	0.996077
GDPa1-085	QVQLVQPGAEVKKPGTSVKLSCKASGYTFTTYWMHWVRQAPGQGLEWIGEINPTNGHTNYNQKFQGRATLTVDKSTSTAYMELSSLRSEDTAVYYCARNYVGSIFDYWGQGTLLTVSS	DIVMTQSPDSLAMSLGERVTLNCKASENVVSYVSWYQQKPGQSPKLLIYGASNRESGVPDRFSGSGSATDFTLTISSVQAEDVADYHCGQSYNYPYTFGQGTKLEIK	ARNYVGSIFDY	0	0.0194876	0.802463	0.989117	0.986578	0.967794	0.98959	0.984365
GDPa1-086	EVQLLESGGGLVQPGGSLRLSCTASGFTFSSYAMNWVRQAPGKGLEWVSAISGSGGTTFYADSVKGRFTISRDNSRTTLYLQMNSLRAEDTAVYYCAKDLGWSDSYYYYYGMDVWGQGTTVTVSS	DIQMTQFPSSLSASVGDRVTITCRASQGIRNDLGWYQQKPGKAPKRLIYAASRLHRGVPSRFSGSGSGTEFTLTISSLQPEDFATYYCLQHNSYPCSFGQGTKLEIK	AKDLGWSDSYYYYYGMDV	0	0.0105493	0.00150848	0.000977083	0.0545589	0.0041562	0.00220964	0.987754
GDPa1-087	QVQLVQSGAEVKRPGASVKVSCKASGYTFTNDIIHWVRQAPGQRLEWMGWINAGYGNTQYSQNFQDRVSITRDTSASTAYMELISLRSEDTAVYYCAREPLWFGESSPHDYYGMDVWGQGTTVTVSS	AIQLTQSPSSLSASVGDRVTITCRASQGISSALAWYQQKPGKAPKLLIYDASSLESGVPSRFSGSGSGTDFTLTISSLQPEDFATYYCQQFNSYPLTFGGGTKVEIK	AREPLWFGESSPHDYYGMDV	0.0808037	0.100627	0.9908	0.953958	0.985248	0.972822	0.977485	0.95741
GDPa1-090	QVQLVQSGAEVKKPGSSVKVSCKASGYTFSSNVISWVRQAPGQGLEWMGGVIPIVDIANYAQRFKGRVTITADESTSTTYMELSSLRSEDTAVYYCASTLGLVLDAMDYWGQGTLVTVSS	ETVLTQSPGTLSLSPGERATLSCRASQSLGSSYLAWYQQKPGQAPRLLIYGASSRAPGIPDRFSGSGSGTDFTLTISRLEPEDFAVYYCQQYADSPITFGQGTRLEIK	ASTLGLVLDAMDY	0.100767	0.100713	0.983961	0.98924	0.963441	0.964843	0.976261	0.964683
GDPa1-091	EVQLVESGGGLVQPGGSLRLSCAASGFTLRSYSMNWVRQAPGKGLEWVSYISRSSHTIFYADSVKGRFTISRDNAKNSLYLQMDSLRDEDTAMYYCARVYSSGWHVSDYFDYWGQGILVTVSS	AIQLTQSPSSLSASVGDRVTITCRASQGISSALAWYQQKPGKAPKLLIYDASSLESGVPSRFSGSGSGTDFTLTISSLQPEDFATYYCQQFNSYPLTFGGGTKVEIK	ARVYSSGWHVSDYFDY	0.410334	0.279316	0.00502627	0.695975	0.10979	0.0572938	0.00564903	0.945761
GDPa1-092	QVQLVQSGAEVKKPGSSVKVSCKASGYTFGNYWMQWVRQAPGQGLEWMGAIYEGTGKTVYIQKFADRVTITADKSTSTAYMELSSLRSEDTAVYYCARLSDYVSGFGYWGQGTTVTVSS	DIQMTQSPSSLSASVGDRVTITCRASKDISKYLNWYQQKPGKAPKLLIYYTSGYHSGVPSRFSGSGSGTDFTLTISSLQPEDFATYYCQQGDALPPTFGGGTKVEIK	ARLSDYVSGFGY	0.542257	0.473285	0.00462473	0.558872	0.823622	0.899823	0.00282708	0.967882
GDPa1-093	QVQLQESGPGLVKPSETLSLTCAVSGGSISGGYGWGWIRQPPGKGLEWIGSFYSSSGNTYYNPSLKSQVTISTDTSKNQFSLKLNSMTAADTAVYYCVRDRLFSVVGMVYNNWFDVWGPGVLVTVSS	ESALTQPPSVSGAPGQKVTISCTGSTSNIGGYDLHWYQQLPGTAPKLLIYDINKRPSGISDRFSGSKSGTAASLAITGLQTEDEADYYCQSYDSSLNAQVFGGGTRLTVL	VRDRLFSVVGMVYNNWFDV	0.186793	0.0390739	0.103799	0.920883	0.96174	0.83668	0.958314	0.981329
GDPa1-094	QVQLQESGPGLVKPSGTLSLTCAVSGGSISSSNWWSWVRQPPGKGLEWIGEIYHSGSTNYNPSLKSRVTISVDKSKNQFSLKLSSVTAADTAVYYCARWTGRTDAFDIWGQGTMVTVSS	DVVMTQSPLSLPVTPGEPASISCRSSQSLLHSNGYNYLDWYLQKPGQSPQLLIYLGSNRASGVPDRFSGSGSGTDFTLKISRVEAEDVGVYYCMQGTHWPLTFGQGTKVEIK	ARWTGRTDAFDI	0.418918	0.330398	0.982453	0.763992	0.108483	0.259956	0.973766	0.98755
GDPa1-095	QVELVESGGGLVQPGGSLRLSCAASGFTFSSYAMSWVRQAPGKGLEWVSAINASGTRTYYADSVKGRFTISRDNSKNTLYLQMNSLRAEDTAVYYCARGKGNTHKPYGYVRYFDVWGQGTLVTVSS	DIVLTQSPATLSLSPGERATLSCRASQSVSSSYLAWYQQKPGQAPRLLIYGASSRATGVPARFSGSGSGTDFTLTISSLEPEDFATYYCLQIYNMPITFGQGTKVEIK	ARGKGNTHKPYGYVRYFDV	0.257589	0.135388	0.00117892	0.878557	0.12827	0.00169957	0.00151304	0.105435
GDPa1-096	EVQLVESGGGLVQPGGSMRLSCVASGFPFSNYWMNWVRQAPGKGLEWVGEIRLKSNNYTTHYAESVKGRFTISRDDSKNSLYLQMNSLKTEDTAVYYCTRHYYFDYWGQGTLVTVSS	DIVMTQSPLSNPVTPGEPASISCRSSKSLLHSNGITYFFWYLQKPGQSPQLLIYQMSNLASGVPDRFSGSGSGTDFTLRISRVEAEDVGVYYCAQNLELPPTFGQGTKVEIK	TRHYYFDY	0	0.0184616	0.363047	0.96888	0.936895	0.0076543	0.546569	0.994888
GDPa1-097	EVQLVQSGAEVKKPGSSVKVSCKASGYTITDSNIHWVRQAPGQSLEWIGYIYPYNGGTDYNQKFKNRATLTVDNPTNTAYMELSSLRSEDTAFYYCVNGNPWLAYWGQGTLVTVSS	DIQLTQSPSTLSASVGDRVTITCRASESLDNYGIRFLTWFQQKPGKAPKLLMYAASNQGSGVPSRFSGSGSGTEFTLTISSLQPDDFATYYCQQTKEVPWSFGQGTKVEVK	VNGNPWLAY	0.100159	0.100683	0.0156405	0.978485	0.979996	0.960917	0.857166	0.990276
GDPa1-098	QVQLQESGPGLVKPSQTLSLTCSFSGFSLSTSGMGVGWIRQPSGKGLEWLAHIWWDGDESYNPSLKSRLTISKDTSKNQVSLKITSVTAADTAVYFCARNRYDPPWFVDWGQGTLVTVSS	DIQMTQSTSSLSASVGDRVTITCRASQDISNYLSWYQQKPGKAVKLLIYYTSKLHSGVPSRFSGSGSGTDYTLTISSLQQEDFATYFCLQGKMLPWTFGQGTKLEIK	ARNRYDPPWFVD	0.245766	0.00874065	0.0149296	0.848107	0.807636	0.707557	0.00462583	0.965882
GDPa1-099	EVQLVESGGGLVQPGGSLRLSCAASGFTFSRHWMHWLRQVPGKGPVWVSRINGAGTSITYADSVRGRFTISRDNANNTLFLQMNSLRADDTALYFCARANSVWFRGLFDYWGQGTPVTVSS	EIVLTQSPVTLSVSPGERVTLSCRASQSVSTNLAWYQQKLGQGPRLLIYGASTRATDIPARFSGSGSETEFTLTISSLQSEDFAVYYCQQYDKWPDTFGQGTKLEIK	ARANSVWFRGLFDY	0.314971	0.122036	0.796342	0.976956	0.00543696	0.00197154	0.00184454	0.935113
GDPa1-101	QVQLQESGPGLVKPSQTLSLTCTVSGGSISSFNYYWSWIRHHPGKGLEWIGYIYYSGSTYSNPSLKSRVTISVDTSKNQFSLTLSSVTAADTAVYYCARGYNWNYFDYWGQGTLVTVSS	EIVMTQSPATLSVSPGERATLSCRASQSVDNNLVWYQQKPGQAPRLLIYGASTRATGIPARFSGSGSGTEFTLTISSLQSEDFAVYYCQQYNNWPPWTFGQGTKVEIK	ARGYNWNYFDY	0.170325	0.101232	0.958758	0.904975	0.949	0.972698	0.443387	0.988882
GDPa1-102	QVQLVESGGGVVQPGRSLRLSCAASGFIFSSYAMHWVRQAPGNGLEWVAFMSYDGSNKKYADSVKGRFTISRDNSKNTLYLQMNSLRAEDTAVYYCARDRGIAAGGNYYYYGMDVWGQGTTVTVSS	EIVLTQSPATLSLSPGERATLSCRASQSVYSYLAWYQQKPGQAPRLLIYDASNRATGIPARFSGSGSGTDFTLTISSLEPEDFAVYYCQQRSNWPPFTFGPGTKVDIK	ARDRGIAAGGNYYYYGMDV	0.106745	0.108112	0.0325554	0.988949	0.987512	0.995269	0.843722	0.974633
GDPa1-103	EVQLVQSGAEVKKPGESLKISCKGSGYSFSNYWIGWVRQMPGKGLEWMGIIDPSNSYTRYSPSFQGQVTISADKSISTAYLQWSSLKASDTAMYYCARWYYKPFDVWGQGTLVTVSS	QSVLTQPPSVSGAPGQRVTISCTGSSSNIGSGYDVHWYQQLPGTAPKLLIYGNSKRPSGVPDRFSGSKSGTSASLAITGLQSEDEADYYCASWTDGLSLVVFGGGTKLTVL	ARWYYKPFDV	0.421782	0.439646	0.00194382	0.991254	0.929298	0.969602	0.902072	0.992824
GDPa1-105	QVQLQQSGPEVVKPGASVKMSCKASGYTFTSYVIHWVRQKPGQGLDWIGYINPYNDGTDYDEKFKGKATLTSDTSTSTAYMELSSLRSEDTAVYYCAREKDNYATGAWFAYWGQGTLVTVSS	DIVMTQSPDSLAVSLGERVTMNCKSSQSLLYSTNQKNYLAWYQQKPGQSPKLLIYWASTRESGVPDRFSGSGSGTDFTLTISSVQAEDVAVYYCQQYYSYRTFGGGTKLEIK	AREKDNYATGAWFAY	0.100575	0.100745	0.112327	0.927065	0.985161	0.490772	0.948325	0.984451
GDPa1-107	QVQLVQSGAEVKKPGSSVKVSCKASGFTFTDYKIHWVRQAPGQGLEWMGYFNPNSGYSTYAQKFQGRVTITADKSTSTAYMELSSLRSEDTAVYYCARLSPGGYYVMDAWGQGTTVTVSS	DIQMTQSPSSLSASVGDRVTITCRASQGINNYLNWYQQKPGKAPKRLIYNTNNLQTGVPSRFSGSGSGTEFTLTISSLQPEDFATYYCLQHNSFPTFGQGTKLEIK	ARLSPGGYYVMDA	0.214406	0.178442	0.522548	0.922247	0.966489	0.800717	0.921335	0.969298
GDPa1-108	EVQLVESGGGLVRPGGSLRLSCAASGFTFSNYDMHWVRQATGKGLEWVSAITAAGDIYYPGSVKGRFTISRENAKNSLYLQMNSLRAGDTAVYYCARGRYSGSGSYYNDWFDPWGQGTLVTVSS	EIVLTQSPATLSLSPGERATLSCRASQSVSSYLAWYQQKPGQAPRLLIYDASNRATGIPARFSGSGSGTDFTLTISSLEPEDFAVYYCQQRSNWPLTFGGGTKVEIK	ARGRYSGSGSYYNDWFDP	0.0924876	0.100528	0.393818	0.990582	0.989331	0.997932	0.84941	0.980965
GDPa1-109	EVQLVESGGGLVQPGGSLRLSCAASGFTFSSSWMNWVRQAPGKGLEWVGRIYPGDGDTNYNVKFKGRFTISRDDSKNSLYLQMNSLKTEDTAVYYCARSGFITTVRDFDYWGQGTLVTVSS	EIVLTQSPDFQSVTPKEKVTITCRASESVDTFGISFMNWFQQKPDQSPKLLIHEASNQGSGVPSRFSGSGSGTDFTLTINSLEAEDAATYYCQQSKEVPFTFGGGTKVEIK	ARSGFITTVRDFDY	0	0	0.574359	0.978973	0.996481	0.993289	0.516365	0.984872
GDPa1-111	EVQLVQSGAEVKKPGASVKVSCKASGYRFTNYWIHWVRQAPGQGLEWIGGINPGNNYATYRRKFQGRVTMTADTSTSTVYMELSSLRSEDTAVYYCTREGYGNYGAWFAYWGQGTLVTVSS	DVQVTQSPSSLSASVGDRVTITCRSSQSLANSYGNTFLSWYLHKPGKAPQLLIYGISNRFSGVPDRFSGSGSGTDFTLTISSLQPEDFATYYCLQGTHQPYTFGQGTKVEIK	TREGYGNYGAWFAY	0.392059	0.322044	0.0257605	0.629252	0.245034	0.0650898	0.00274626	0.990617
GDPa1-112	QVQLVESGGGVVQPGRSRRLSCAASGFTFSRYTMHWVRQAPGKGLEWVAVISFDGSNKYYVDSVKGRFTISRDNSENTLYLQVNILRAEDTAVYYCAREARGSYAFDIWGQGTMVTVSS	EIVLTQSPATLSLSPGERATLSCRASQSVSSYLAWYQQKPGQAPRLLIYDASNRATGIPARFSGSGSGTDFTLTISSLEPEDFAVYYCQQRSNWPPFTFGPGTKVDIK	AREARGSYAFDI	0.137393	0.104684	0.0429108	0.9926	0.341467	0.996363	0.00143565	0.983955
GDPa1-113	QVQLVESGGGVVQPGRSLRLSCAASGFTFSSYTMHWVRQAPGKGLEWVTFISYDGNNKYYADSVKGRFTISRDNSKNTLYLQMNSLRAEDTAIYYCARTGWLGPFDYWGQGTLVTVSS	EIVLTQSPGTLSLSPGERATLSCRASQSVGSSYLAWYQQKPGQAPRLLIYGAFSRATGIPDRFSGSGSGTDFTLTISRLEPEDFAVYYCQQYGSSPWTFGQGTKVEIK	ARTGWLGPFDY	0.102729	0.100921	0.758835	0.96086	0.90867	0.991091	0.278185	0.960233
GDPa1-115	QVQLVESGGGVVQPGRSLRLSCAASGFTFSSYGMHWVRQAPGKGLEWVAVISYEESNRYHADSVKGRFTISRDNSKITLYLQMNSLRTEDTAVYYCARDGGIAAPGPDYWGQGTLVTVSS	DIVMTQSPLSLTVTPGEPASISCRSSQSLLYSNGYNYLDWYLQKPGQSPQVLISLGSNRASGVPDRFSGSGSGTDFTLKISRVEAEDVGVYYCMQARQTPFTFGPGTKVDIR	ARDGGIAAPGPDY	0	0	0.00635685	0.973272	0.406443	0.95739	0.808653	0.990865
GDPa1-116	EVQLVESGGGLVKPGGSLKLSCAASGFKFSRYAMSWVRQAPGKRLEWVATISSGGSYIYYPDSVKGRFTISRDNVKNTLYLQMSSLRSEDTAMYYCARRDYDLDYFDSWGQGTLVTVSS	DIQMTQSPSSLSASVGDRVTITCKASRDIRSYLTWYQQKPGKAPKTLIYYATSLADGVPSRFSGSGSGQDYSLTISSLESDDTATYYCLQHGESPFTLGSGTKLEIK	ARRDYDLDYFDS	0.215762	0.106313	0.00120621	0.95814	0.406196	0.896715	0.0614437	0.989941
GDPa1-117	QVQLVQSGAEVKKPGSSVKVSCKASGYSFTDYHIHWVRQAPGQGLEWMGVINPMYGTTDYNQRFKGRVTITADESTSTAYMELSSLRSEDTAVYYCARYDYFTGTGVYWGQGTLVTVSS	DIVMTQTPLSLSVTPGQPASISCRSSRSLVHSRGNTYLHWYLQKPGQSPQLLIYKVSNRFIGVPDRFSGSGSGTDFTLKISRVEAEDVGVYYCSQSTHLPFTFGQGTKLEIK	ARYDYFTGTGVY	0.5248	0.599413	0.00133669	0.807694	0.00696963	0.00446118	0.00281839	0.985768
GDPa1-118	QVQLVQSGAEVKKPGASVKVSCKASGLTIEDYYMHWVRQAPGQGLEWMGWIDPENGDTEYGPKFQGRVTMTRDTSINTAYMELSRLRSDDTAVYYCAVHNAHYGTWFAYWGQGTLVTVSS	DVVMTQSPLSLPVTLGQPASISCRSSQSLLHSSGNTYLEWYQQRPGQSPRPLIYKISTRFSGVPDRFSGSGSGTDFTLKISRVEAEDVGVYYCFQGSHVPYTFGGGTKVEIK	AVHNAHYGTWFAY	0.115089	0	0.857296	0.854999	0.978961	0.00437399	0.985049	0.961972
GDPa1-120	EVQLLESGGGLVQPGGSLRLSCAASGFTFSHYIMMWVRQAPGKGLEWVSGIYSSGGITVYADSVKGRFTISRDNSKNTLYLQMNSLRAEDTAVYYCAYRRIGVPRRDEFDIWGQGTMVTVSS	DIQMTQSPSTLSASVGDRVTITCRASQSISSWLAWYQQKPGKAPKLLIYKASTLESGVPSRFSGSGSGTEFTLTISSLQPDDFATYYCQQYNTYWTFGQGTKVEIK	AYRRIGVPRRDEFDI	0	0.0338048	0.00296746	0.0164241	0.00369235	0.00164785	0.00128859	0.185929
GDPa1-121	EVQLVESGGGLVQPGGSLRLSCAASGLTFSRYPMSWVRQAPGKGLVWVSAITSSGGSTYYSDTVKGRFTISRDNAKNTLYLQMNSLRAEDTAVYYCARLPDYWGQGTLVTVSS	EIVLTQSPGTLSLSPGERATLSCRASSSVSSSYLHWYQQKPGQAPRLLIYSTSNLVAGIPDRFSGSGSGTDFTLTISRLEPEDFAVYYCQHHSGYHFTFGGGTKVEIK	ARLPDY	0.0895021	0.101848	0.00280847	0.988992	0.0211838	0.00227565	0.00137551	0.984558
GDPa1-123	QVQLVQSGAEVKKPGASVKVSCKASGYSFTNYYIHWVRQAPGQRLEWMGWINAGNGNTKYSQKFQGRVTITRDTSASTAYMELSSLRSEDTAVYYCVRRQRFPYYFDYWGQGTLVTVSS	EIVLTQSPATLSVSPGERATLSCRASQSVGTNVAWYQQKPGQAPRVLIYSTSSRATGITDRFSGSGSGTDFTLTISRLEPEDFAVYYCQQFNKSPLTFGGGTKVEIK	VRRQRFPYYFDY	0.329139	0.1409	0.0253011	0.0480744	0.442954	0.164044	0.00258183	0.190155
GDPa1-125	QVQLVQSGAEVMKPGSSVKVSCKASGYTFSWYWLEWVRQAPGHGLEWMGEIDPGTFTTNYNEKFKARVTFTADTSTSTAYMELSSLRSEDTAVYYCARFSHFSGSNYDYFDYWGQGTLVTVSS	EIVMTQSPATLSVSPGERATLSCRASQSIGTNIHWYQQKPGQAPRLLIYYASESISGIPARFSGSGSGTEFTLTISSLQSEDFAVYYCQQSWSWPTTFGGGTKVEIK	ARFSHFSGSNYDYFDY	0.476233	0.0842077	0.681529	0.965307	0.986969	0.969444	0.694506	0.884105
GDPa1-126	QVQLVQSGAEVKKPGSSVKVSCKASGYTFTDYNMHWVRQAPGQGLEWIGYIYPYNGGTGYNQKFKSKATITADESTNTAYMELSSLRSEDTAVYYCARGRPAMDYWGQGTLVTVSS	DIQMTQSPSSLSASVGDRVTITCRASESVDNYGISFMNWFQQKPGKAPKLLIYAASNQGSGVPSRFSGSGSGTDFTLTISSLQPDDFATYYCQQSKEVPWTFGQGTKVEIK	ARGRPAMDY	0.146034	5.07491e-05	0.773641	0.97553	0.989699	0.983813	0.980692	0.979378
GDPa1-127	QVQLVQSGAEVKKPGSSVKVSCKASGGTFSFYAISWVRQAPGQGLEWMGGFIPIFGAANYAQKFQGRVTITADESTSTAYMELSSLRSDDTAVYYCARIPSGSYYYDYDMDVWGQGTTVTVSS	EIVLTQSPVTLSLSPGERATLSCRASQSVSSYLAWYQQKPGQAPRLLIYDASNRATGIPARFSGSGSGTDFTLTISSLEPEDFAVYYCQQRSNWMYTFGQGTKLEIK	ARIPSGSYYYDYDMDV	0.450909	0.10117	0.856318	0.97652	0.976726	0.927826	0.983039	0.948112
GDPa1-128	QVQLVQPGAEVVKPGASVKLSCKTSGYTFTSNWMHWVKQAPGQGLEWIGEIDPSDSYTNYNQNFQGKAKLTVDKSTSTAYMEVSSLRSDDTAVYYCARGSNPYYYAMDYWGQGTSVTVSS	EIVLTQSPAIMSASPGERVTMTCSASSGVNYMHWYQQKPGTSPRRWIYDTSKLASGVPARFSGSGSGTSYSLTISSMEPEDAATYYCHQRGSYTFGGGTKLEIK	ARGSNPYYYAMDY	0	0	0.00192442	0.980744	0.986114	0.576593	0.986556	0.899052
GDPa1-129	QVQLVESGGGVVQPGRSLRLSCAASGFTFSSFGMHWVRQAPGKGLEWVAYISSGSFTIYYADSVKGRFTISRDNSKNTLYLQMNSLRAEDTAVYYCARMRKGYAMDYWGQGTLVTVSS	DVVMTQSPLSLPVTLGQPASISCRSSQIIIHSDGNTYLEWFQQRPGQSPRRLIYKVSNRFSGVPDRFSGSGSGTDFTLKISRVEAEDVGVYYCFQGSHVPHTFGQGTKVEIK	ARMRKGYAMDY	0.28589	0.13939	0.00104614	0.0088056	0.000937087	0.0016411	0.00125508	0.564089
GDPa1-130	QVQLVESGGGVVQPGRSLRLSCAASGFTFSSYGMHWVRQAPGKGLEWVAVISYEESNRYHADSVKGRFTISRDNSKITLYLQMNSLRTEDTAVYYCARDGGIAAPGPDYWGQGTLVTVSS	DIVMTQSPLSLTVTPGEPASISCRSSQSLLYSNGYNYLDWYLQKPGQSPQVLISLGSNRASGVPDRFSGSGSGTDFTLKISRVEAEDVGVYYCMQARQTPFTFGPGTKVDIR	ARDGGIAAPGPDY	0	0.00279379	0.00635685	0.973272	0.406443	0.95739	0.808653	0.990865
GDPa1-132	QVQLVQSGAEVKKPGASVKVSCKASGYTFRSSYISWVRQAPGQGLEWMGWIYAGTGSPSYNQKLQGRVTMTTDTSTSTAYMELRSLRSDDTAVYYCARHRDYYSNSLTYWGQGTLVTVSS	DIVMTQSPDSLAVSLGERATINCKSSQSVLNSGNQKNYLTWYQQKPGQPPKLLIYWASTRESGVPDRFSGSGSGTDFTLTISSLQAEDVAVYYCQSDYSYPYTFGQGTKLEIK	ARHRDYYSNSLTY	0.306574	0.416055	0.00819511	0.352254	0.953323	0.229137	0.00181087	0.948418
GDPa1-134	QVQLVQSGAEVKKPGASVKVSCKASGYTFTSHWMHWVRQAPGQGLEWIGEFNPSNGRTNYNEKFKSKATMTVDTSTNTAYMELSSLRSEDTAVYYCASRDYDYDGRYFDYWGQGTLVTVSS	DIQMTQSPSSLSASVGDRVTITCSASSSVTYMYWYQQKPGKAPKLLIYDTSNLASGVPSRFSGSGSGTDYTFTISSLQPEDIATYYCQQWSSHIFTFGQGTKVEIK	ASRDYDYDGRYFDY	0	0	0.830117	0.958921	0.970799	0.27449	0.967316	0.912529
GDPa1-135	QVQLVQSGAEVKKPGASVKVSCKVSGYTLTELSIHWVRQAPGKGLEWMGGFDPEENEIVYAQRFQGRVTMTEDTSTDTAYMELSSLRSEDTAVYYCAIVGSFSPLTLGLWGQGTMVTVSS	QSVLTQPPSVSGAPGQRVTISCTGSGSNIGAPYDVSWYQQLPGTAPKLLIYHNNKRPSGVPDRFSGSKSGTSASLAITGLQAEDEADYYCATVEAGLSGSVFGGGTKLTVL	AIVGSFSPLTLGL	0.314035	0.100687	0.989085	0.990846	0.994673	0.9884	0.992863	0.994474
GDPa1-136	QVTLRESGPALVKPTQTLTLTCTVSGFSLTSYSVHWVRQPPGKGLEWLGVIWASGGTDYNSALMSRLSISKDTSRNQVVLTMTNMDPVDTATYYCARDPPSSLLRLDYWGRGTPVTVSS	DIVMTQSPDSLAVSLGERATINCKSSQSLLNSGNQKNYLAWYQQKPGQPPKLLIYGASTRESGVPDRFSGSGSGTDFTLTISSLQAEDVAVYYCQNVHSFPFTFGGGTKLEIK	ARDPPSSLLRLDY	0	0.0200119	0.722821	0.906669	0.97326	0.541821	0.927413	0.986716
GDPa1-137	QVQLQQSGSELKKPGASVKVSCKASGYTFTNYGVNWIKQAPGQGLQWMGWINPNTGEPTFDDDFKGRFAFSLDTSVSTAYLQISSLKADDTAVYFCSRSRGKNEAWFAYWGQGTLVTVSS	DIQLTQSPLSLPVTLGQPASISCRSSQSLVHRNGNTYLHWFQQRPGQSPRLLIYTVSNRFSGVPDRFSGSGSGTDFTLKISRVEAEDVGVYFCSQSSHVPPTFGAGTRLEIK	SRSRGKNEAWFAY	0.344958	0.102444	0.00477051	0.17388	0.341772	0.00332724	0.00787051	0.987452
GDPa1-140	EVQLLESGGGLVQPGGSLRLSCAASGFTFSTYGMHWVRQAPGKGLEWLSYISGGSSYIFYADSVRGRFTISRDNSENALYLQMNSLRAEDTAVYYCARILRGGSGMDLWGQGTLVTVSS	QSVLTQPPSASGTPGQRVTISCTGSSSNIGAGYNVYWYQQLPGTAPKLLIYGNINRPSGVPDRFSGSKSGTSASLAISGLRSEDEADYYCAAWDKSISGLVFGGGTKLTVL	ARILRGGSGMDL	0.394902	0.344961	0.015574	0.995784	0.00469829	0.970631	0.0160599	0.990752
GDPa1-142	QVQLVQSGAEVKKPGASVKVSCKASGYTFTSYWMNWVRQAPGQGLEWMGRIDPYDSETHYAQKLQGRVTMTTDTSTSTAYMELRSLRSDDTAVYYCARGGYDFDVGTLYWFFDVWGQGTTVTVSS	DIQMTQSPSSLSASVGDRVTITCRASENIYSYLAWYQQKPGKAPKLLIYNAKTLAEGVPSRFSGSGSGTDFTLTISSLQPEDFATYYCQHHYGTPRTFGGGTKVEIK	ARGGYDFDVGTLYWFFDV	0.102121	0.100714	0.911018	0.983001	0.986718	0.945049	0.836858	0.969964
GDPa1-143	EVQLVQSGAEVKKPGASVKVSCKASGYTFTNYYIHWVRQAPGQGLEWIGWIYPGDGNTKYNEKFKGRATLTADTSTSTAYLELSSLRSEDTAVYYCARDSYSNYYFDYWGQGTLVTVSS	DIVMTQSPDSLAVSLGERATINCKSSQSLLNSRTRKNYLAWYQQKPGQPPKLLIYWASTRESGVPDRFSGSGSGTDFTLTISSLQAEDVAVYYCTQSFILRTFGQGTKVEIK	ARDSYSNYYFDY	0.380327	0.240551	0.731882	0.884112	0.993521	0.161816	0.973459	0.990967
GDPa1-144	QVTLRESGPALVKPTQTLTLTCTFSGFSLSTAGMSVGWIRQPPGKALEWLADIWWDDKKHYNPSLKDRLTISKDTSKNQVVLKVTNMDPADTATYYCARDMIFNFYFDVWGQGTTVTVSS	DIQMTQSPSTLSASVGDRVTITCSASSRVGYMHWYQQKPGKAPKLLIYDTSKLASGVPSRFSGSGSGTEFTLTISSLQPDDFATYYCFQGSGYPFTFGGGTKVEIK	ARDMIFNFYFDV	0.360719	0.304156	0.94787	0.952142	0.938692	0.841201	0.0160118	0.948052
GDPa1-146	QVQLVQSGAEVKKPGASVKVSCKASGFNIKDTYIHWVRQAPGQRLEWMGRIDPANGYTKYDPKFQGRVTITADTSASTAYMELSSLRSEDTAVYYCAREGYYGNYGVYAMDYWGQGTLVTVSS	DIQMTQSPSSLSASVGDRVTITCKTSQDINKYMAWYQQTPGKAPRLLIHYTSALQPGIPSRFSGSGSGRDYTFTISSLQPEDIATYYCLQYDNLWTFGQGTKVEIK	AREGYYGNYGVYAMDY	0.102454	0.100721	0.245601	0.857867	0.992992	0.839857	0.0530425	0.956575
GDPa1-147	QVQLQESGPGLVKPSQTLSLTCTVSGGSISSGDYYWSWIRQPPGKGLEWIGYIYYSGSTDYNPSLKSRVTMSVDTSKNQFSLKVNSVTAADTAVYYCARVSIFGVGTFDYWGQGTLVTVSS	EIVMTQSPATLSLSPGERATLSCRASQSVSSYLAWYQQKPGQAPRLLIYDASNRATGIPARFSGSGSGTDFTLTISSLEPEDFAVYYCHQYGSTPLTFGGGTKAEIK	ARVSIFGVGTFDY	0.338494	0	0.599582	0.947109	0.988478	0.966654	0.984374	0.948557
GDPa1-151	EVQLVESGGGLVKPGGSLKLSCAASGYTFTSYVMHWVRQAPGKGLEWIGYINPYNDGTKYNEKFQGRVTISSDKSISTAYMELSSLRSEDTAMYYCARGTYYYGTRVFDYWGQGTLVTVSS	DIVMTQSPATLSLSPGERATLSCRSSKSLQNVNGNTYLYWFQQKPGQSPQLLIYRMSNLNSGVPDRFSGSGSGTEFTLTISSLEPEDFAVYYCMQHLEYPITFGAGTKLEIK	ARGTYYYGTRVFDY	0.244894	0.384058	0.0189017	0.982859	0.714048	0.00578733	0.00446678	0.968579
GDPa1-153	QVQLVQSGAEVKKPGSSVKVSCKASGYAFSYSWINWVRQAPGQGLEWMGRIFPGDGDTDYNGKFKGRVTITADKSTSTAYMELSSLRSEDTAVYYCARNVFDGYWLVYWGQGTLVTVSS	DIVMTQTPLSLPVTPGEPASISCRSSKSLLHSNGITYLYWYLQKPGQSPQLLIYQMSNLVSGVPDRFSGSGSGTDFTLKISRVEAEDVGVYYCAQNLELPYTFGGGTKVEIK	ARNVFDGYWLVY	0.363519	0.10086	0.0682947	0.845066	0.549562	0.966353	0.00467703	0.992069
GDPa1-154	EVQLVESGGGLVQPGGSLRLSCAASGYTFTSYNMHWVRQAPGKGLEWVGAIYPGNGDTSYNQKFKGRFTISVDKSKNTLYLQMNSLRAEDTAVYYCARVVYYSNSYWYFDVWGQGTLVTVSS	DIQMTQSPSSLSASVGDRVTITCRASSSVSYMHWYQQKPGKAPKPLIYAPSNLASGVPSRFSGSGSGTDFTLTISSLQPEDFATYYCQQWSFNPPTFGQGTKVEIK	ARVVYYSNSYWYFDV	0	0	0.00256598	0.708225	0.916388	0.986019	0.531324	0.959894
GDPa1-155	EVQLVESGGGLVQPGRSLRLSCAASGFTFNDYAMHWVRQAPGKGLEWVSTISWNSGSIGYADSVKGRFTISRDNAKKSLYLQMNSLRAEDTALYYCAKDIQYGNYYYGMDVWGQGTTVTVSS	EIVLTQSPATLSLSPGERATLSCRASQSVSSYLAWYQQKPGQAPRLLIYDASNRATGIPARFSGSGSGTDFTLTISSLEPEDFAVYYCQQRSNWPITFGQGTRLEIK	AKDIQYGNYYYGMDV	0.00649957	0.0183075	0.874631	0.996258	0.98178	0.995504	0.994776	0.992482
GDPa1-156	QLQLQESGPGLVKPSETLSLTCTVSGGSINSSSYYWGWLRQSPGKGLEWIGSFFYTGSTYYNPSLRSRLTISVDTSKNQFSLMLSSVTAADTAVYYCARQSTYYYGSGNYYGWFDRWDQGTLVTVSS	EIVLTQSPATLSLSPGERATLSCRASQSVSSYLAWYQQKPGQAPRLLIYDASNRATGIPARFSGSGSGTDFTLTISSLEPEDFAVYYCQQRSNWPPAFGQGTKVEIK	TVSGGSINSSSYY	0.261547	0.293782	0.969453	0.962845	0.964781	0.679388	0.63862	0.983609
GDPa1-157	EVQLLESGGGLVQPGGSLRLSCAASGFTFSSYAYSWVRQAPGKGLEWVSAISGSGGRTYYADSVKGRFTISRDNSKNTLYLQMNSLRAEDTAVYYCARLGYGRVDEWGRGTLVTVSS	QSVLTQPPSASGTPGQRVTISCSGSLSNIGRNPVNWYQQLPGTAPKLLIYLDNLRLSGVPDRFSGSKSGTSASLAISGLQSEDEADYYCATWDDSHPGWTFGGGTKLTVL	ARLGYGRVDE	0.123103	0.102823	0.00709509	0.928848	0.00136162	0.00402963	0.00224908	0.997184
GDPa1-158	EVQLVESGGGLVQPGGSLRLSCAASGFNFNDYFMNWVRQAPGKGLEWVAQMRNKNYQYGTYYAESLEGRFTISRDDSKNSLYLQMNSLKTEDTAVYYCARESYYGFTSYWGQGTLVTVSS	DIQMTQSPSSLSASVGDRVTITCQASQDIGISLSWYQQKPGKAPKLLIYNANNLADGVPSRFSGSGSGTDFTLTISSLQPEDFATYYCLQHNSAPYTFGQGTKLEIK	ARESYYGFTSY	0.0919533	0.0804116	0.9572	0.982697	0.989706	0.993233	0.972029	0.994571
GDPa1-159	EVQLVESGGGLVQPGGSLRLSCAVSGYSITSGYSWNWIRQAPGKGLEWVASITYDGSTNYNPSLKGRITISRDDSKNTFYLQMNSLRAEDTAVYYCARGSHYFGHWHFAVWGQGTLVTVSS	DIQLTQSPSSLSASVGDRVTITCRASQSVDYDGDSYMNWYQQKPGKAPKLLIYAASYLESGVPSRFSGSGSGTDFTLTISSLQPEDFATYYCQQSHEDPYTFGQGTKVEIK	ARGSHYFGHWHFAV	0	0	0.989441	0.962099	0.984512	0.985321	0.860426	0.610669
GDPa1-160	QVQLQQSGAELVKPGASVKLSCKASGYTFTNYDINWVRQRPEQGLEWIGWIFPGDGSTQYNEKFKGKATLTTDTSSSTAYMQLSRLTSEDSAVYFCARQTTATWFAYWGQGTLVTVSA	DIVMTQSPATLSVTPGDRVSLSCRASQSISDYLHWYQQKSHESPRLLIKYASQSISGIPSRFSGSGSGSDFTLSINSVEPEDVGVYYCQNGHSFPLTFGAGTKLELK	ARQTTATWFAY	0.100943	0.0436887	0.52414	0.91432	0.982404	0.968965	0.994091	0.971341
GDPa1-161	EVQLVESGGGLVQPGGSLRLSCAASGYTFTSYWLHWVRQAPGKGLEWVGMIDPSNSDTRFNPNFKDRFTISADTSKNTAYLQMNSLRAEDTAVYYCATYRSYVTPLDYWGQGTLVTVSS	DIQMTQSPSSLSASVGDRVTITCKSSQSLLYTSSQKNYLAWYQQKPGKAPKLLIYWASTRESGVPSRFSGSGSGTDFTLTISSLQPEDFATYYCQQYYAYPWTFGQGTKVEIK	ATYRSYVTPLDY	0.101296	0.101292	0.745478	0.914952	0.954263	0.0234426	0.110798	0.949541
GDPa1-162	EVQLLESGGGLVQPGGSLRLSCAASGFTFSAYEMKWVRQAPGKGLEWVSVIGPSGGFTFYADSVKGRFTISRDNSKNTLYLQMNSLRAEDTAVYYCATEGDNDAFDIWGQGTTVTVSS	DIQMTQSPATLSLSPGERATLSCRASQSVSSYLAWYQQKPGQAPRLLIYDASNRATGIPARFSGSGSGTDFTLTISSLEPEDFAVYYCQQRSNWPMYTFGQGTKLEIK	ATEGDNDAFDI	0.104484	0	0.910548	0.997304	0.996504	0.997157	0.973972	0.99651
GDPa1-163	EVQLLESGGGLVQPGGSLRLSCAASGFTFSNAWMSWVRQAPGKGLEWVSSISVGGHRTYYADSVKGRSTISRDNSKNTLYLQMNSLRAEDTAVYYCARIRVGPSGGAFDYWGQGTLVTVSS	QSVLTQPPSASGTPGQRVTISCSGSNTNIGKNYVSWYQQLPGTAPKLLIYANSNRPSGVPDRFSGSKSGTSASLAISGLRSEDEADYYCASWDASLNGWVFGGGTKLTVL	ARIRVGPSGGAFDY	0.352348	0.312948	0.0010623	0.990481	0.00235581	0.956633	0.00137453	0.995838
GDPa1-164	EVQLLESGGGLVQPGGSLRLSCAASGFTFSQYGMDWVRQAPGKGLEWVSGIGPSGGSTVYADSVKGRFTISRDNSKNTLYLQMNSLRAEDTAVYYCTRGGPYYYYGMDVWGQGTTVTVSS	DIQMTQSPSSLSASVGDRVTITCQASQDISNYLNWYQQKPGKAPKLLIYDASNLETGVPSRFSGSGSGTDFTFTISSLQPEDIATYYCQQADSFPVTFGGGTKVEIK	TRGGPYYYYGMDV	0.1031	0.0755761	0.983241	0.992327	0.995296	0.995925	0.993595	0.973423
GDPa1-165	EVQLLESGGGLVQPGGSLRLSCAASGFTFSSFPMAWVRQAPGKGLEWVSTISTSGGRTYYRDSVKGRFTISRDNSKNTLYLQMNSLRAEDTAVYYCAKFRQYSGGFDYWGQGTLVTVSS	DIQLTQPNSVSTSLGSTVKLSCTLSSGNIENNYVHWYQLYEGRSPTTMIYDDDKRPDGVPDRFSGSIDRSSNSAFLTIHNVAIEDEAIYFCHSYVSSFNVFGGGTKLTVL	AKFRQYSGGFDY	0	0	0.457745	0.977389	0.806628	0.965626	0.00146744	0.990498
GDPa1-167	QVQLVQSGAEVKKPGASVKVSCKASGYTFTSYWMHWVRQAPGQGLEWIGNINPSNGGTNYNEKFKSKATMTRDTSTSTAYMELSSLRSEDTAVYYCELMQGYWGQGTLVTVSS	DIVMTQSPLSNPVTLGQPVSISCRSSKSLLYKDGKTYLNWFLQRPGQSPQLLIYLMSTRASGVPDRFSGGGSGTDFTLKISRVEAEDVGVYYCQQLVEYPLTFGQGTKLEIK	ELMQGY	0.41877	0.46854	0.569993	0.423221	0.877053	0.0240957	0.00242789	0.971291
GDPa1-168	QVTLRESGPALVKPTQTLTLTCTFSGFSLSTSGMSVGWIRQPPGKALEWLADIWWDDKKDYNPSLKSRLTISKDTSKNQVVLKVTNMDPADTATYYCARSMITNWYFDVWGAGTTVTVSS	DIQMTQSPSTLSASVGDRVTITCKCQLSVGYMHWYQQKPGKAPKLLIYDTSKLASGVPSRFSGSGSGTEFTLTISSLQPDDFATYYCFQGSGYPFTFGGGTKLEIK	ARSMITNWYFDV	0.112845	0	0.927028	0.95458	0.978545	0.725199	0.206103	0.933423
GDPa1-169	EGQLVQSGGGLVHPGGSLRLSCAGSGFTFSSYGMHWVRQAPGKGLEWVSGIGTGGGTYSTDSVKGRFTISRDNAKNSLYLQMNSLRAEDMAVYYCARGDYYGSGSFFDCWGQGTLVTVSS	DIQMTQSPSSLSASVGDRVTITCRASQGISSWLAWYQQKPEKAPKSLIYAASSLQSGVPSRFSGSGSGTDFTLTISSLQPEDFATYYCQQYNSYPPTFGQGTKLEIK	ARGDYYGSGSFFDC	0.027817	0.100136	0.0230243	0.928154	0.988614	0.984808	0.00406797	0.973326
GDPa1-170	QVQLQESGPGLVKPSETLSLTCTVSGGSVSSGDYYWTWIRQSPGKGLEWIGHIYYSGNTNYNPSLKSRLTISIDTSKTQFSLKLSSVTAADTAIYYCVRDRVTGAFDIWGQGTMVTVSS	DIQMTQSPSSLSASVGDRVTITCQASQDISNYLNWYQQKPGKAPKLLIYDASNLETGVPSRFSGSGSGTDFTFTISSLQPEDIATYFCQHFDHLPLAFGGGTKVEIK	VRDRVTGAFDI	0.0204249	0.0513311	0.986705	0.971391	0.986109	0.992834	0.989857	0.977283
GDPa1-171	EEQVVESGGGFVQPGGSLRLSCAASGFTFSPYWMHWVRQAPGKGLVWVSRINSDGSTYYADSVKGRFTISRDNARNTLYLQMNSLRAEDTAVYYCARDRYYGPEMWGQGTMVTVSS	DVVMTQSPLSLPVTLGQPASISCRSSQSLVYSDGNTYLNWFQQRPGQSPRRLIYKVSNRDSGVPDRFSGSGSGTDFTLKISRVEAEDVGVYYCMQGTHWPLTFGGGTKVEIK	ARDRYYGPEM	0	0	0.0274744	0.00507971	0.775407	0.0019881	0.00253858	0.995399
GDPa1-172	EVQLVESGGGLVQPGGSLRLSCAASGYTFIDYYMNWVRQAPGKGLEWVGDINLDNSGTHYNQKFKGRFTISRDKSKNTAYLQMNSLRAEDTAVYYCAREGVYHDYDDYAMDYWGQGTLVTVSS	DIQMTQSPSSLSASVGDRVTITCRTSQSLVHINAITYLHWYQQKPGKAPKLLIYRVSNRFSGVPSRFSGSGSGTDFTLTISSLQPEDFATYYCGQSTHVPLTFGQGTKVEIK	AREGVYHDYDDYAMDY	0.103137	0	0.00134869	0.977071	0.489563	0.984724	0.00683482	0.996036
GDPa1-175	EVQLVESGGGLVQPGGSLRLSCAASGFTFTDYTMDWVRQAPGKGLEWVADVNPNSGGSIYNQRFKGRFTLSVDRSKNTLYLQMNSLRAEDTAVYYCARNLGPSFYFDYWGQGTLVTVSS	DIQMTQSPSSLSASVGDRVTITCKASQDVSIGVAWYQQKPGKAPKLLIYSASYRYTGVPSRFSGSGSGTDFTLTISSLQPEDFATYYCQQYYIYPYTFGQGTKVEIK	ARNLGPSFYFDY	0	0.000124527	0.287803	0.927255	0.968213	0.956463	0.0149042	0.972719
GDPa1-176	QVQLVQSGSELKKPGASVKISCKASGYTFTNYGMNWVRQAPGQGLQWMGWINTDSGESTYAEEFKGRFVFSLDTSVNTAYLQITSLTAEDTGMYFCVRVGYDALDYWGQGTLVTVSS	EIVLTQSPSSLSASVGDRVTITCSARSSVSYMHWFQQKPGKAPKLWIYRTSNLASGVPSRFSGSGSGTSYCLTINSLQPEDFATYYCQQRSSFPLTFGGGTKLEIK	VRVGYDALDY	0.264562	0.136964	0.0583092	0.906258	0.930006	0.821291	0.948862	0.983763
GDPa1-177	EVQLVESGGGLVQPGGSLRLSCAASGYEFSRSWMNWVRQAPGKGLEWVGRIYPGDGDTNYSGKFKGRFTISADTSKNTAYLQMNSLRAEDTAVYYCARDGSSWDWYFDVWGQGTLVTVSS	DIQMTQSPSSLSASVGDRVTITCRSSQSIVHSVGNTFLEWYQQKPGKAPKLLIYKVSNRFSGVPSRFSGSGSGTDFTLTISSLQPEDFATYYCFQGSQFPYTFGQGTKVEIK	ARDGSSWDWYFDV	0	0	0.00748568	0.482624	0.812338	0.017398	0.00258146	0.992712
GDPa1-178	EVQLVESGGGLVKPGGSLRLSCAASGFTFSAYAMNWVRQAPGKGLEWVGRIRTKNNNYATYYADSVKDRFTISRDDSKNTLYLQMNSLKTEDTAVYYCTTFYGNGVWGQGTLVTVSS	DVVMTQSPLSLPVTLGQPASISCKSSQSLLDSDGKTFLNWFQQRPGQSPRRLIYLVSKLDSGVPDRFSGSGSGTDFTLKISRVEAEDVGVYYCWQGTHFPYTFGQGTRLEIK	TTFYGNGV	0.106677	0.100559	0.400119	0.866158	0.966965	0.00290786	0.314099	0.995558
GDPa1-179	EVQLVESGGGLVQPGGSLRLSCAASGYTFSSYWIEWVRQAPGKGLEWIGEILPGGGDTNYNEIFKGRATFSADTSKNTAYLQMNSLRAEDTAVYYCTRRVPIRLDYWGQGTLVTVSS	DIQLTQSPSSLSASVGDRVTITCKASQSVDYEGDSFLNWYQQKPGKAPKLLIYAASNLESGVPSRFSGSGSGTDFTLTISSLQPEDFATYYCQQSNEDPLTFGQGTKVEIK	TRRVPIRLDY	0	0.0127618	0.979117	0.992386	0.989999	0.996206	0.964832	0.976236
GDPa1-181	EVQLVESGGGLVQPGGSLRLSCAASGFTFSNYGMSWVRQAPGKGLEWVASISSGGGSTYYPDNVKGRFTISRDDAKNSLYLQMNSLRAEDTAVYYCARGGAGIDYWGQGTLVTVSS	DIQMTQSPSSLSASVGDRVTITCKSIQTLLYSSNQKNYLAWFQQKPGKAPKLLIYWASIRKSGVPSRFSGSGSGTDFTLTISSLQPEDLATYYCQQYYSYPLTFGGGTKLEIK	ARGGAGIDY	0.290076	0.119783	0.00134539	0.968914	0.993414	0.00419455	0.00179938	0.99523
GDPa1-182	EVQLVESGGGLVQPGGSLRLSCAASGFTFSSYWMSWVRQAPGKGLEWVAYIKQDGNEKYYVDSVKGRFTISRDNAKNSLYLQMNSLRAEDTAVYYCAREGILWFGDLPTFWGQGTLVTVSS	DIQMTQSPSSLSASVGDRVTITCRASQGISNWLAWYQQKPEKAPKSLIYAASSLQSGVPSRFSGSGSGTDFTLTISSLQPEDFATYYCQQYDSYPRTFGQGTKVEIK	AREGILWFGDLPTF	0	0.00888907	0.159436	0.913881	0.95588	0.738965	0.940921	0.966963
GDPa1-183	QVQLVQSGGGLVQPGGSLRLSCAASGFTFSSYWMYWVRQVPGKGLEWVSAIDTGGGRTYYADSVKGRFAISRVNAKNTMYLQMNSLRAEDTAVYYCARDEGGGTGWGVLKDWPYGLDAWGQGTLVTVSS	QPVLTQPLSVSVALGQTARITCGGNNIGSKNVHWYQQKPGQAPVLVIYRDSNRPSGIPERFSGSNSGNTATLTISRAQAGDEADYYCQVWDSSTAVFGTGTKLTVL	ARDEGGGTGWGVLKDWPYGLDA	0	0	0.244989	0.997044	0.779759	0.507366	0.00446459	0.993125
GDPa1-184	EVQLVESGGGLVQPGGSLRLSCAASGFTFSDYGIAWVRQAPGKGLEWVAFISDLAYTIYYADTVTGRFTISRDNSKNTLYLQMNSLRAEDTAVYYCARDNWDAMDYWGQGTLVTVSS	DIQMTQSPSSLSASVGDRVTITCRSSQSLVHNNANTYLHWYQQKPGKAPKLLIYKVSNRFSGVPSRFSGSGSGTDFTLTISSLQPEDFATYYCSQNTLVPWTFGQGTKVEIK	ARDNWDAMDY	0	0.00409079	0.396862	0.966013	0.948397	0.963311	0.926819	0.996642
GDPa1-185	QVQLQQSGAELVKPGASVKLSCKASGYTFTSYDINWVRQRPEQGLEWIGWIFPGDGSTKYNEKFKGKATLTTDKSSSTAYMQLSRLTSEDSAVYFCAREDYYDNSYYFDYWGQGTTLTVSS	DIQMTQTTSSLSASLGDRVTISCRASQDISNYLNWYQQKPDGTVKLLIYYTSRLHSGVPSRFSGSGSGTDYSLTISNLEQEDIATYFCQQGNTLPWTFGGGTKLEIK	AREDYYDNSYYFDY	0.147975	0.0177821	0.0959046	0.956681	0.990351	0.922859	0.9951	0.989399
GDPa1-186	EVQLLESGGGLVQPGGSLRLSCAASGFTFSSFSMSWVRQAPGKGLEWVSSISGSSGTTYYADSVKGRFTISRDNSKNTLYLQMNSLRAEDTAVYYCAKPFPYFDYWGQGTLVTVSS	EIVLTQSPGTLSLSPGERATLSCRASQSVSSSFLAWYQQKPGQAPRLLIYYASSRATGIPDRFSGSGSGTDFTLTISRLEPEDFAVYYCQQTGRIPPTFGQGTKVEIK	AKPFPYFDY	0	0	0.0273069	0.987963	0.981978	0.609679	0.014348	0.973187
GDPa1-187	EVQLVQSGGGLVKPGGSLRLSCAASGFTFSSYSMNWVRQAPGKGLEWVSSISSSSSYIYYADSVKGRFTISRDNAKNSLYLQMNSLRAEDTAVYYCARVTDAFDIWGQGTMVTVSS	DIQMTQSPSSVSASIGDRVTITCRASQGIDNWLGWYQQKPGKAPKLLIYDASNLDTGVPSRFSGSGSGTYFTLTISSLQAEDFAVYFCQQAKAFPPTFGGGTKVDIK	ARVTDAFDI	0	0.00327296	0.941386	0.974476	0.981014	0.995649	0.00358626	0.985733
GDPa1-188	EVQLVESGGGLVQPGGSLRLSCAASGYDFTHYGMNWVRQAPGKGLEWVGWINTYTGEPTYAADFKRRFTFSLDTSKSTAYLQMNSLRAEDTAVYYCAKYPYYYGTSHWYFDVWGQGTLVTVSS	DIQLTQSPSSLSASVGDRVTITCSASQDISNYLNWYQQKPGKAPKVLIYFTSSLHSGVPSRFSGSGSGTDFTLTISSLQPEDFATYYCQQYSTVPWTFGQGTKVEIK	AKYPYYYGTSHWYFDV	0.158154	0.134801	0.367362	0.899689	0.709217	0.932364	0.763535	0.907941
GDPa1-189	QVQLQQWGAGLLKPSETLSLTCAVYGGSFSDYYWNWIRQPPGKGLEWIGEINHRGSTNSNPSLKSRVTLSLDTSKNQFSLKLRSVTAADTAVYYCAFGYSDYEYNWFDPWGQGTLVTVSS	EIVLTQSPATLSLSPGERATLSCRASQSISSYLAWYQQKPGQAPRLLIYDASNRATGIPARFSGSGSGTDFTLTISSLEPEDFAVYYCQQRSNWPLTFGQGTNLEIK	AFGYSDYEYNWFDP	0.441243	0.100534	0.934905	0.965802	0.91555	0.943004	0.903428	0.993051
GDPa1-190	EVQLVESGGGLVQPGGSLRLSCAVSGLSLTSNSVNWIRQAPGKGLEWVGLIWSNGDTDYNSAIKSRFTISRDTSKSTVYLQMNSLRAEDTAVYYCAREYYGYFDYWGQGTLVTVSS	DIQMTQSPSSLSASVGDRVTITCLASEGISSYLAWYQQKPGKAPKLLIYGANSLQTGVPSRFSGSGSATDYTLTISSLQPEDFATYYCQQSYKFPNTFGQGTKVEVK	AREYYGYFDY	0.366745	0.100418	0.959519	0.854341	0.977399	0.990571	0.149612	0.991098
GDPa1-191	QVQLQESGPGLVKPSETLSLTCTVSGGSISIYYWSWIRQPPGKGLEWIGYVYYSGSTNYNPSLKSRVTISVDTSKNQFSLKLNSVTAADTAVYYCARGGYDFWSGYFDYWGQGTLVTVSS	EIVMTQSPATLSVSPGERATLSCRASQSVDSNLAWYRQKPGQAPRLLIYGASTRATGIPARFSGSGSGTEFTLTISSLQSEDFAVYYCQQYINWPPITFGQGTRLEIK	ARGGYDFWSGYFDY	0.312899	0.101257	0.0326557	0.376505	0.965296	0.919989	0.934558	0.989412
GDPa1-192	QLQLQESGPGLVKPSETLSLTCTVSGGSITSSSYYWGWIRQPPGKGLEWIGSIYYRGSTNYNPSLKSRVTISVDSSKNQFYLKVSSVTAVDTAVYYCARQNGAARPSWFDPWGQGTLVTVSS	EIVLTQSPDTISLSPGERATLSCRASQSISSIYLAWYQQKPGQAPRLLIYGASSRVTGIPDRFSVSGSGTDFTLTISRLEPEDFAVYYCQHYGISPFTFGPGTKVDIR	ARQNGAARPSWFDP	0.324641	0.442278	0.00275766	0.904236	0.224936	0.203584	0.214346	0.931499
GDPa1-193	QVQLVQSGAEVKKPGSSVKVSCKASGYTFTDQTIHWMRQAPGQGLEWIGYIYPRDDSPKYNENFKGKVTITADKSTSTAYMELSSLRSEDTAVYYCAIPDRSGYAWFIYWGQGTLVTVSS	DIQMTQSPSSLSASVGDRVTITCKASRDVAIAVAWYQQKPGKVPKLLIYWASTRHTGVPSRFSGSGSRTDFTLTISSLQPEDVADYFCHQYSSYPFTFGSGTKLEIK	AIPDRSGYAWFIY	0.342821	0.327393	0.0135296	0.0689513	0.436225	0.697034	0.0178477	0.914154
GDPa1-194	QVQLQQPGAELVKPGASVKMSCKASGYTFTSYNMHWVKQTPGRGLEWIGAIYPGNGDTSYNQKFKGKATLTADKSSSTAYMQLSSLTSEDSAVYYCARSTYYGGDWYFNVWGAGTTVTVSA	QIVLSQSPAILSASPGEKVTMTCRASSSVSYIHWFQQKPGSSPKPWIYATSNLASGVPVRFSGSGSGTSYSLTISRVEAEDAATYYCQQWTSNPPTFGGGTKLEIK	ARSTYYGGDWYFNV	0.376373	0.368905	0.00208607	0.984562	0.962283	0.899581	0.939541	0.934586
GDPa1-195	EVQLVQSGGGLVKPGGSLRLSCAASGFTFSSFAMHWVRQAPGKGLEWISVIDTRGATYYADSVKGRFTISRDNAKNSLYLQMNSLRAEDTAVYYCARLGNFYYGMDVWGQGTTVTVSS	EIVLTQSPGTLSVSPGERATLSCRASQSIGSSLHWYQQKPGQAPRLLIKYASQSLSGIPDRFSGSGSGTDFTLTISRLEPEDFAVYYCHQSSRLPHTFGQGTKVEIK	ARLGNFYYGMDV	0.0482731	0.101743	0.00351938	0.0732458	0.0709995	0.983769	0.00199968	0.957361
GDPa1-196	EVQLVQSGAEVKKPGASVKVSCKASGYTFTDYNMHWVRQAPGQGLEWMGEINPNSGGAGYNQKFKGRVTMTTDTSTSTAYMELRSLRSDDTAVYYCARLGYDDIYDDWYFDVWGQGTTVTVSS	DIQMTQSPSSLSASVGDRVTITCRASQDISNYLNWYQQKPGKAPKLLIYYTSRLLSGVPSRFSGSGSGTDFTLTISSLQPEDFATYYCQQGDTLPYTFGGGTKVEIK	ARLGYDDIYDDWYFDV	0	0.0263224	0.975676	0.972594	0.996467	0.983198	0.985189	0.988559
GDPa1-198	QVQLVQSGAEVKKPGASVKVSCKASGYTFTNYGMNWVRQAPGQGLEWMGWINTYTGEPTYADDFKGRVTMTTDTSTSTAYMELRSLRSDDTAVYYCARIGDSSPSDYWGQGTLVTVSS	EIVMTQSPATLSVSPGERATLSCKASQSVSNDVVWYQQKPGQAPRLLIYYASNRYTGIPARFSGSGSGTEFTLTISSLQSEDFAVYYCQQDYTSPWTFGQGTKLEIK	ARIGDSSPSDY	0.0424489	0	0.986476	0.988453	0.995301	0.98549	0.990267	0.989342
GDPa1-200	EVQLVESGGGLVQPGRSLRLSCAASRFTFDDYAMHWVRQAPGKGLEWVSGISWNSGRIGYADSVKGRFTISRDNAENSLFLQMNGLRAEDTALYYCAKGRDSFDIWGQGTMVTVSS	DIQMTQSPSSVSASVGDRVTITCRASQGISSWLAWYQQKPGKAPKLLIYGASSLESGVPSRFSGSGSGTDFTLTISSLQPEDFASYYCQQANSFPYTFGQGTKLEIK	AKGRDSFDI	0.0164444	0	0.00587159	0.987388	0.796895	0.993986	0.00203192	0.984398
GDPa1-201	QVQLQESGPGLVKPSETLSLTCAVSGHSISHDHAWSWVRQPPGEGLEWIGFISYSGITNYNPSLQGRVTISRDNSKNTLYLQMNSLRAEDTAVYYCARSLARTTAMDYWGEGTLVTVSS	DIQMTQSPSSLSASVGDSVTITCQASTDISSHLNWYQQKPGKAPELLIYYGSHLLSGVPSRFSGSGSGTDFTFTISSLEAEDAATYYCGQGNRLPYTFGQGTKVEIE	ARSLARTTAMDY	0	0.0179263	0.959643	0.970804	0.980391	0.978093	0.889563	0.928653
GDPa1-202	EVQLVESGGGLVQPGGSLRLSCAASGFTFSNYWMNWVRQAPGKGLEWVAAINQDGSEKYYVGSVKGRFTISRDNAKNSLYLQMNSLRVEDTAVYYCVRDYYDILTDYYIHYWYFDLWGRGTLVTVSS	EIVLTQSPGTLSLSPGERATLSCRASQSVSSSYLAWYQQKPGQAPRLLIYGASSRATGIPDRFSGSGSGTDFTLTISRLEPEDFAVYYCQQYGSSPCTFGQGTRLEIK	VRDYYDILTDYYIHYWYFDL	0	0.00924347	0.983269	0.996236	0.995816	0.969449	0.976519	0.993865
GDPa1-203	QVQLVQSGAEVKKPGASVKVSCKASGYTFTGYYMHWVRQAPGQGLEWMGWINPDSGGTNYAQKFQGRVTMTRDTSISTAYMELNRLRSDDTAVYYCARDQPLGYCTNGVCSYFDYWGQGTLVTVSS	DIQMTQSPSSVSASVGDRVTITCRASQGIYSWLAWYQQKPGKAPNLLIYTASTLQSGVPSRFSGSGSGTDFTLTISSLQPEDFATYYCQQANIFPLTFGGGTKVEIK	ARDQPLGYCTNGVCSYFDY	0	0	0.865773	0.866886	0.98309	0.934316	0.990257	0.968766
GDPa1-204	EVQLLESGGGLVQPGGSLRLSCAASGFTFSHYVMAWVRQAPGKGLEWVSSISSSGGWTLYADSVKGRFTISRDNSKNTLYLQMNSLRAEDTAVYYCTRGLKMATIFDYWGQGTLVTVSS	QSALTQPASVSGSPGQSITISCTGTSSDVGSYNVVSWYQQHPGKAPKLIIYEVSQRPSGVSNRFSGSKSGNTASLTISGLQTEDEADYYCCSYAGSSIFVIFGGGTKVTVL	TRGLKMATIFDY	0.109951	0.109035	0.00616261	0.98456	0.928723	0.993997	0.0499949	0.960388
GDPa1-205	QVQLVESGGGLVQPGGSLRLSCAASGFTFRSHWLSWVRQAPGKGLEWVSNINYDGSSTYYADSVKGRFTISRDNSKNTLYLQMNSLRAEDTAVYYCARDTYLHFDYWGQGTLVTVSS	DIALTQPASVSGSPGQSITISCTGTSSDVGDINDVSWYQQHPGKAPKLMIYDVNNRPSGVSNRFSGSKSGNTASLTISGLQAEDEADYYCQSYAGSYLSEVFGGGTKLTVL	ARDTYLHFDY	0.115212	0	0.56104	0.992699	0.995645	0.997551	0.178587	0.996569
GDPa1-206	QVQLVQSGAEVKKPGASVKVSCKASGYTFTSYSISWVRQAPGQGLEWMGWISVYNGNTNYAQKFQGRVTMTTDTSTSTAYLELRSLRSDDTAVYYCARDPIAAGYWGQGTLVTVSS	EIVLTQSPGTLSLSPGERATLSCRASQSVSSTYLAWYQQKPGQAPRLLIYGASSRATGIPDRFSGSGSGTDFTLTISRLEPEDFAVYYCQQYGSSPRTFGQGTKVEIK	ARDPIAAGY	0.174416	0.160584	0.544571	0.990293	0.989943	0.858971	0.859108	0.946214
GDPa1-207	EVQLVESGGKLLKPGGSLKLSCAASGFTFSSFAMSWFRQSPEKRLEWVAEISSGGSYTYYPDTVTGRFTISRDNAKNTLYLEMSSLRSEDTAMYYCARGLWGYYALDYWGQGTSVTVSS	QIVLIQSPAIMSASPGEKVTMTCSASSSVSYMYWYQQKPGSSPRLLIYDTSNLASGVPVRFSGSGSGTSYSLTISRMEAEDAATYYCQQWSGYPYTFGGGTKLEIK	ARGLWGYYALDY	0.342022	0.0712606	0.00168382	0.841247	0.0287871	0.0303958	0.990517	0.822676
GDPa1-208	QVQLVQSGAEVKKPGASVKVSCKASGYAFTYYLIEWVRQAPGQGLEWIGVINPGSGGTNYNEKFKGRATITADKSTSTAYMELSSLRSEDTAVYFCARNWMNFDYWGQGTTVTVSS	DIVMTQTPLSLSVTPGQPASISCRSSKSLLHSNGNTYLYWFLQKPGQSPQFLIYRMSNLASGVPDRFSGSGSGTDFTLKISRVEAEDVGVYYCMQHLEYPYTFGGGTKVEIK	ARNWMNFDY	0.306651	0.289359	0.0638744	0.860838	0.0990044	0.0281381	0.206088	0.990307
GDPa1-209	QVQLVQSGAEVKKPGSSVKVSCKASGGTFSSYAISWVRQAPGQGLEWMGLIIPMFDTAGYAQKFQGRVAITVDESTSTAYMELSSLRSEDTAVYYCARAEHSSTGTFDYWGQGTLVTVSS	DIQMTQSPSSVSASVGDRVTITCRASQGISSWLAWYQQKPGKAPKLLISAASSLQSGVPSRFSGSGSGTDFTLTISSLQPEDFATYYCQQANHLPFTFGGGTKVEIK	ARAEHSSTGTFDY	0.237961	0.100738	0.547304	0.882138	0.913155	0.942351	0.94745	0.867017
GDPa1-211	EVQLVESGGGLVQPGGSLRLSCAASGFTFSRYSMSWVRQAPGKGLELVAQINSVGNSTYYPDTVKGRFTISRDNAKNTLYLQMNSLRAEDTAVYYCASGDYWGQGTLVTVSS	DVVMTQSPLSLPVTLGQPASISCRSSQSLIYSDGNAYLHWFLQKPGQSPRLLIYKVSNRFSGVPDRFSGSGSGTDFTLKISRVEAEDVGVYYCSQSTHVPWTFGQGTKVEIK	ASGDY	0	0	0.00576933	0.723155	0.972858	0.00274204	0.00214197	0.993841
GDPa1-212	EVQLVQSGAEVKKPGESLRISCKGSGYTFTTYWMHWVRQATGQGLEWMGNIYPGTGGSNFDEKFKNRVTITADKSTSTAYMELSSLRSEDTAVYYCTRWTTGTGAYWGQGTTVTVSS	EIVLTQSPATLSLSPGERATLSCKSSQSLLDSGNQKNFLTWYQQKPGQAPRLLIYWASTRESGVPSRFSGSGSGTDFTFTISSLEAEDAATYYCQNDYSYPYTFGQGTKVEIK	TRWTTGTGAY	0.0856478	0.10055	0.816121	0.977489	0.99333	0.895256	0.00720146	0.983723
GDPa1-214	QVQLQQWGAGLLKPSETLSLTCAVYGGSFSGYYWSWIRQPPGKGLEWIGEINHSGSTNYNPSLKSRVTISVDTSKNQFSLKLSSVTAADTAVYYCARGYYDILTGYYYYFDYWGQGTLVTVSS	EIVLTQSPATLSLSPGERATLSCRASQSVSRYLAWYQQKPGQAPRLLIYDASNRATGIPARFSGSGSGTDSTLTISSLEPEDFAVYYCQQRSNWPRTFGQGTKVEIK	ARGYYDILTGYYYYFDY	0.360729	0.105064	0.00166429	0.782739	0.818127	0.862468	0.895983	0.973351
GDPa1-215	QVQLQESGPGLVKPSETLSLTCTVSGFSLIGYDLNWIRQPPGKGLEWIGIIWGDGTTDYNSAVKSRVTISKDTSKNQFSLKLSSVTAADTAVYYCARGGYWYATSYYFDYWGQGTLVTVSS	DIQMTQSPSSLSASVGDRVTITCRASQSISNNLNWYQQKPGKAPKLLIYYTSRFHSGVPSRFSGSGSGTDFTFTISSLQPEDIATYYCQQEHTLPYTFGQGTKLEIK	ARGGYWYATSYYFDY	0.378211	0.0382327	0.00197486	0.0695822	0.593844	0.700446	0.798799	0.952228
GDPa1-216	EVQLVESGGGLVQPGGSLRLSCAASGFTFSSSGMSWVRQAPGKGLEWVSVIASSGSNTYYADSVKGRFTISRDNSKNTLYLQMNSLRAEDTAVYYCARSIFYTTWGQGTLVTVSS	DIVLTQSPATLSLSPGERATLSCRASQSVRSNYLAWYQQKPGQAPRLLIYGASSRATGVPARFSGSGSGTDFTLTISSLEPEDFAVYYCQQYSNFPITFGQGTKVEIK	ARSIFYTT	0.236697	0.185142	0.0302479	0.995307	0.992254	0.952019	0.00306633	0.955748
GDPa1-218	QVQLVQSGAEVKKPGASVKVSCKASGYIFTAYTMHWVRQAPGQGLEWMGWIKPNNGLANYAQKFQGRVTMTRDTSISTAYMELSRLRSDDTAVYYCARSEITTEFDYWGQGTLVTVSS	DIVMTQSPDSLAVSLGERATINCKSSESVDSYANSFLHWYQQKPGQPPKLLIYRASTRESGVPDRFSGSGSGTDFTLTISSLQAEDVAVYYCQQSKEDPLTFGGGTKVEIK	ARSEITTEFDY	0	0.00061762	0.959145	0.970464	0.993279	0.991392	0.941779	0.991543
GDPa1-219	QVQLVQSGGGVVQPGRSLRLSCKASGYTFTRYTMHWVRQAPGKGLEWIGYINPSRGYTNYNQKVKDRFTISRDNSKNTAFLQMDSLRPEDTGVYFCARYYDDHYCLDYWGQGTPVTVSS	DIQMTQSPSSLSASVGDRVTITCSASSSVSYMNWYQQTPGKAPKRWIYDTSKLASGVPSRFSGSGSGTDYTFTISSLQPEDIATYYCQQWSSNPFTFGQGTKLQIT	ARYYDDHYCLDY	0.340772	0.278771	0.00452756	0.231084	0.300829	0.00493149	0.00701023	0.97141
GDPa1-220	QVELVESGGGVVQPGRSQRLSCAASGFTFSSYGMHWVRQAPGKGLEWVAIIWFDGSSTYYADSVRGRFTISRDNSKNTLYLQMNSLRAEDTAVYFCARELGRRYFDLWGRGTLVSVSS	EIVLTQSPATLSLSPGERATLSCRASQSVSSYLAWYQQKPGQAPRLLIYDASKRATGIPARFSGSGSGTDFTLTISSLEPEDFAVYYCQQRSKWPPWTFGQGTKVESK	ARELGRRYFDL	0.218909	0.12735	0.00174068	0.673304	0.0033397	0.00375819	0.00172779	0.851131
GDPa1-221	QMQLVESGGGVVQPGRSLRLSCAASGFTFRTYGMHWVRQAPGKGLEWVAVIWYDGSNKHYADSVKGRFTITRDNSKNTLNLQMNSLRAEDTAVYYCARAPQWELVHEAFDIWGQGTMVTVSS	SYVLTQPPSVSVAPGQTARITCGGNNLGSKSVHWYQQKPGQAPVLVVYDDSDRPSWIPERFSGSNSGNTATLTISRGEAGDEADYYCQVWDSSSDHVVFGGGTKLTVL	ARAPQWELVHEAFDI	0	0.0223452	0.00131566	0.995896	0.976064	0.0344576	0.686126	0.99636
GDPa1-223	QVQLVQSGAEVKKPGASVKVSCKASGYIFITYWMTWVRQAPGQGLEWMGQIFPASGSADYNEKFEGRVTMTTDTSTSTAYMELRSLRSDDTAVYYCARGGGGFAYWGQGTLVTVSS	DIQMTQSPSSLSASVGDRVTITCRTSENIYSYLAWYQQKPGKAPKLLIYNAKTLAEGVPSRFSGSGSGTDFTLTISSLQPEDFATYYCQHHYGIPFTFGQGTKVEIK	ARGGGGFAY	0.0609601	0.0668194	0.60448	0.963296	0.974567	0.811718	0.553485	0.961123
GDPa1-224	QVQLQESGPGLVKPSETLSLTCTVSGFSLTSYGVHWIRQPPGKGLEWIGVIYADGSTNYNPSLKSRVTISKDTSKNQVSLKLSSVTAADTAVYYCARAYGNYWYIDVWGQGTTVTVSS	DIVMTQSPDSLAVSLGERATINCKSSESVSNDVAWYQQKPGQPPKLLINYAFHRFTGVPDRFSGSGYGTDFTLTISSLQAEDVAVYYCHQAYSSPYTFGQGTKLEIK	ARAYGNYWYIDV	0.318634	0.100866	0.889323	0.689617	0.987746	0.980607	0.984449	0.977164
GDPa1-225	EVQLLESGGGLVQPGGSLRLSCAASGFTFSNYAMSWVRQAPGKGLEWVSSISGSGDYTYYTDSVKGRFTISRDNSKNTLYLQMNSLRAEDTAVYYCARSPWGYYLDSWGQGTLVTVSS	DIQMTQSPPSLSASAGDRVTITCRASQGISSRLAWYQQKPEKAPKSLIYAASSLQSGVPSRFSGSGSGTDFTLTISSLQPEDFATYYCQQYNSYPYTFGQGTKLEIK	ARSPWGYYLDS	0	0.0228705	0.00397353	0.894243	0.986705	0.502053	0.931017	0.969666
GDPa1-226	QVQLQESGPGLVRPSQTLSLTCTVSGYSITSDHAWSWVRQPPGRGLEWIGYISYSGITTYNPSLKSRVTMLRDTSKNQFSLRLSSVTAADTAVYYCARSLARTTAMDYWGQGSLVTVSS	DIQMTQSPSSLSASVGDRVTITCRASQDISSYLNWYQQKPGKAPKLLIYYTSRLHSGVPSRFSGSGSGTDFTFTISSLQPEDIATYYCQQGNTLPYTFGQGTKVEIK	ARSLARTTAMDY	0.168817	0.133226	0.0027848	0.366952	0.324121	0.161052	0.00598702	0.7934
GDPa1-227	QGQLVQSGAEVKKPGASVKVSCKASGYTFTDYEMHWVRQAPIHGLEWIGVIESETGGTAYNQKFKGRVTITADKSTSTAYMELSSLRSEDTAVYYCAREGITTVATTYYWYFDVWGQGTTVTVSS	DVVMTQSPLSLPVTLGQPASISCRSSQSIVHSNGNTYLEWYLQKPGQSPQLLIYKVSNRFSGVPDRFSGSGSGTDFTLKISRVEAEDVGVYYCFQGSHVPLTFGQGTKLEIK	AREGITTVATTYYWYFDV	0.337576	0.100748	0.856925	0.990909	0.994581	0.908486	0.233997	0.984658
GDPa1-228	QVQLVESGGGLVKPGGSLRLSCAASGFTFSDYYMNWIRQAPGKGLEWVSYISSSGSIIYYADSVKGRFTISRDNAKNSLYLQMNSLRAEDTAVYYCAREGRIAARGMDVWGQGTTVTVSS	DIQMTQSPSSLSASVGDRVSITCRPSQSFSRYINWYQQKPGKAPKLLIHAASSLVGGVPSRFSGSGSGTDFTLTISSLQPEDFATYYCQQTYSNPPITFGQGTRLEMK	AREGRIAARGMDV	0.100233	0.100474	0.00149382	0.715369	0.899326	0.659717	0.00379327	0.871827
GDPa1-229	QVQLVQSGAEVKKPGASVKVSCKASGYTFTNYGLSWVRQAPGQGLEWMGWISANNGDTNYGQEFQGRVTMTTDTSTSTAYMELRSLRSDDTAVYYCARDSSSSWARWFFDLWGRGTLVTVSS	SYVLTQPPSVSVAPGKTARITCGGNIIGSKLVHWYQQKPGQAPVLVIYDDGDRPSGIPERFSGSNSGNTATLTISRVEAGDEADYYCQVWDTGSDPVVFGGGTKLTVL	ARDSSSSWARWFFDL	0.437694	0.100474	0.985544	0.993536	0.997423	0.991107	0.992812	0.987442
GDPa1-230	EVQLVESGGGLVQPGGSLRLSCAASGFNIKDTYIHWVRQAPGKGLEWVARIYPTNGYTRYADSVKGRFTISADTSKNTAYLQMNSLRAEDTAVYYCSRWGGDGFYAMDYWGQGTLVTVSS	DIQMTQSPSSLSASVGDRVTITCRASQDVNTAVAWYQQKPGKAPKLLIYSASFLYSGVPSRFSGSRSGTDFTLTISSLQPEDFATYYCQQHYTTPPTFGQGTKVEIK	SRWGGDGFYAMDY	0	0.00599051	0.838851	0.856733	0.382758	0.660011	0.00198032	0.982023
GDPa1-232	QVQLVESGGGVVQPGRSLRLSCAASGFTFSSYGMHWVRQAPGKGLEWVAVIWYDGSNKYYADSVKGRFTISRDNSKNTLYLQMNSLRAEDTAVYYCARDPRGATLYYYYYGMDVWGQGTTVTVSS	DIQMTQSPSSLSASVGDRVTITCRASQSINSYLDWYQQKPGKAPKLLIYAASSLQSGVPSRFSGSGSGTDFTLTISSLQPEDFATYYCQQYYSTPFTFGPGTKVEIK	ARDPRGATLYYYYYGMDV	0	0.00215211	0.81916	0.870679	0.541552	0.944528	0.94492	0.758257
GDPa1-234	QVQLQQWGAGLLKPSETLSLTCAVYGGSFSGYYWSWIRQSPEKGLEWIGEINHGGYVTYNPSLESRVTISVDTSKNQFSLKLSSVTAADTAVYYCARDYGPGNYDWYFDLWGRGTLVTVSS	EIVLTQSPATLSLSPGERATLSCRASQSVSSYLAWYQQKPGQAPRLLIYDASNRATGIPARFSGSGSGTDFTLTISSLEPEDFAVYYCQQRSNWPPALTFGGGTKVEIK	ARDYGPGNYDWYFDL	0.100584	0.100817	0.873279	0.973198	0.988599	0.973043	0.988603	0.992013
GDPa1-235	EVQLVQSGAEVKKPGESLKISCKGSGYSFTTYWLGWVRQMPGKGLDWIGIMSPVDSDIRYSPSFQGQVTMSVDKSITTAYLQWNSLKASDTAMYYCARRRPGQGYFDFWGQGTLVTVSS	DIQMTQSPSSLSASVGDRVTITCRASQGISSWLAWYQQKPEKAPKSLIYAASSLQSGVPSRFSGSGSGTDFTLTISSLQPEDFATYYCQQYNIYPYTFGQGTKLEIK	ARRRPGQGYFDF	0.162995	0.0969128	0.00127027	0.973943	0.0416955	0.452821	0.00230659	0.699862
GDPa1-236	EVQLVQSGAEVKKPGESLRISCKGSGYSFSTYWISWVRQMPGKGLEWMGKIYPGDSYTNYSPSFQGQVTISADKSISTAYLQWSSLKASDTAMYYCARGYGIFDYWGQGTLVTVSS	SYELTQPPSVSVSPGQTASITCSGDNIGDQYAHWYQQKPGQSPVLVIYQDKNRPSGIPERFSGSNSGNTATLTISGTQAMDEADYYCATYTGFGSLAVFGGGTKLTVL	ARGYGIFDY	0.416788	0.168049	0.845676	0.994798	0.994573	0.995585	0.969585	0.994811
GDPa1-237	QVQLVQSGAEVKKPGASVKVSCKASGYTFTNYDINWVRQAPGQGLEWIGWIYPGDGSTKYNEKFKAKATLTADTSTSTAYMELRSLRSDDTAVYYCASGYEDAMDYWGQGTTVTVSS	DIQMTQSPSSLSASVGDRVTINCKASQDINSYLSWFQQKPGKAPKTLIYRANRLVDGVPSRFSGSGSGQDYTLTISSLQPEDFATYYCLQYDEFPLTFGGGTKVEIK	ASGYEDAMDY	0.14805	0	0.977073	0.981539	0.995334	0.993019	0.991291	0.993232
GDPa1-238	QVQLVESGGGVVQPGRSLRLSCAASGFTFSSYDMHWVRQAPGKGLEWVAVIWYDGSNKYYADSVKGRFTISRDNSKNTLYLQMNSLRAEDTAVYYCARGSGNWGFFDYWGQGTLVTVSS	DIQMTQSPSSLSASVGDRVTITCRASQGISRWLAWYQQKPEKAPKSLIYAASSLQSGVPSRFSGSGSGTDFTLTISSLQPEDFATYYCQQYNTYPRTFGQGTKVEIK	ARGSGNWGFFDY	0.118702	0.0807983	0.00173904	0.71975	0.818498	0.204163	0.0276401	0.937454
GDPa1-239	QVQLQESGPGLVKPSETLSLTCTVSGFSLTNYGIHWIRQPPGKGLEWLGVIWARGFTNYNSALMSRLTISKDNSKNQVSLKLSSVTAADTAVYYCARANDGVYYAMDYWGQGTLVTVSS	DFVMTQSPAFLSVTPGEKVTITCSAQSSVNYIHWYQQKPDQAPKKLIYDTSKLASGVPSRFSGSGSGTDYTFTISSLEAEDAATYYCQQWTTNPLTFGQGTKVEIK	ARANDGVYYAMDY	0	0.0782676	0.00850214	0.700138	0.964632	0.861369	0.986032	0.987054
GDPa1-240	QVQLVQSGAEVKKPGASVKVSCKGSGYTFTSYWMHWVRQAPGQRLEWIGEIDPSESNTNYNQKFKGRVTLTVDISASTAYMELSSLRSEDTAVYYCARGGYDGWDYAIDYWGQGTLVTVSS	DVVMTQSPLSLPVTPGEPASISCRSSQSLAKSYGNTYLSWYLQKPGQSPQLLIYGISNRFSGVPDRFSGSGSGTDFTLKISRVEAEDVGVYYCLQGTHQPYTFGQGTKVEIK	ARGGYDGWDYAIDY	0.0844441	0.0299645	0.967039	0.971158	0.9954	0.822522	0.480475	0.987473
GDPa1-241	QVQLQQSGAEVKKPGSSVKVSCKASGYTFTSYNMHWVKQAPGQGLEWIGAIYPGMGDTSYNQKFKGKATLTADESTNTAYMELSSLRSEDTAFYYCARSTYYGGDWYFDVWGQGTTVTVSS	DIQLTQSPSSLSASVGDRVTMTCRASSSVSYIHWFQQKPGKAPKPWIYATSNLASGVPVRFSGSGSGTDYTFTISSLQPEDIATYYCQQWTSNPPTFGGGTKLEIK	ARSTYYGGDWYFDV	0	0.0718497	0.00778935	0.952629	0.981947	0.943521	0.976933	0.923699
GDPa1-242	QVQLVQSGAEVKKPGASVKVSCKASGYTFISYTMHWVRQAPGQGLEWMGYINPRSGYTHYNQKLKDKATLTADKSASTAYMELSSLRSEDTAVYYCARSAYYDYDGFAYWGQGTLVTVSS	DIQMTQSPSSLSASVGDRVTITCSASSSVSYMNWYQQKPGKAPKRLIYDTSKLASGVPSRFSGSGSGTDFTLTISSLQPEDFATYYCQQWSSNPPTFGGGTKVEIK	ARSAYYDYDGFAY	0.33885	0.315599	0.00470363	0.580441	0.353628	0.498843	0.00918276	0.913286
GDPa1-243	QVELVESGGGLVQPGGSLRLSCAASGFTFTSYWMSWVRQAPGKGLELVSSITSYGSFTYYADSVKGRFTISRDNSKNTLYLQMNSLRAEDTAVYYCARNMYTHFDSWGQGTLVTVSS	DIVLTQPPSVSGAPGQRVTISCSGSSSNIGSNSVSWYQQLPGTAPKLLIYDNSKRPSGVPDRFSGSKSGTSASLAITGLQSEDEADYYCQSRDTYGYYWVFGGGTKLTVL	ARNMYTHFDS	0.187442	0.118717	0.924229	0.991283	0.960089	0.00665303	0.491384	0.994718
GDPa1-244	QVQLVESGGGVVQPGRSLRLSCAASGFTFSTYGMHWVRQAPGKGLEWVAVIWDDGSYKYYGDSVKGRFTISRDNSKNTLYLQMNSLRAEDTAVYYCARDGITMVRGVMKDYFDYWGQGTLVTVSS	AIQLTQSPSSLSASVGDRVTITCRASQDISSALVWYQQKPGKAPKLLIYDASSLESGVPSRFSGSESGTDFTLTISSLQPEDFATYYCQQFNSYPLTFGGGTKVEIK	ARDGITMVRGVMKDYFDY	0	0.0178345	0.973547	0.946084	0.977966	0.979362	0.98536	0.875315
GDPa1-245	QVQLQQWGAGLLKPSETLSLTCAVYGGSFSGYYWSWIRQPPGKGLEWIGEINHSGSTNYNPSLKSRVTISVDTSKNQFSLKLSSVTAADTAVYYCARVINWFDPWGQGTLVTVSS	DIQMTQSPSSVSASVGDRVTITCRASQDISSWLAWYQHKPGKAPKLLIYAASSLQSGVPSRFSGSGSGTDFTLTISSLQPEDFATYYCQQANSFPYTFGQGTKLEIK	ARVINWFDP	0.396334	0.10089	0.92288	0.52197	0.778314	0.92888	0.960924	0.952431
GDPa1-246	QVQLQQPGAELVRPGASVKLSCKASGYTFTSYWINWVKQRPGQGLEWIGNIYPSDSYTNYNQKFKDKATLTVDKSSSTAYMQLSSPTSEDSAVYYCTRSWRGNSFDYWGQGTTLTVSS	DIVMTQSPSSLTVTAGEKVTMSCKSSQSLLNSGNQKNYLTWYQQKPGQPPKLLIYWASTRESGVPDRFTGSGSGTDFTLTISSVQAEDLAVYYCQNDYSYPFTFGSGTKLEIK	TRSWRGNSFDY	0.126286	0.101436	0.0588618	0.980884	0.968123	0.434487	0.990917	0.958405

### Sheet: GDPa3
antibody_id	HSEQ	LSEQ	CDR3	polyreactivity_prscore_cho_avg	polyreactivity_prscore_ova_avg	transformer_lm_ablang_ipi_psr_trainset_score	transformer_lm_antiberty_ipi_psr_trainset_score	transformer_lm_antiberta2_ipi_psr_trainset_score	transformer_lm_antiberta2-cssp_ipi_psr_trainset_score	transformer_lm_igbert_ipi_psr_trainset_score	transformer_onehot_onehot_ipi_psr_trainset_score
GDPa3-001	EVQLVESGGGLVQPGGSLRLSCATSGFTFNRYWMSWVRQAPGKGLEWVANIDEHGSEKNYADYVKGRFTISRDNATTSLFLQMNSLRVEDSALYYCTLGDYWGQGTLVTVSS	SYELTQPSSVSVSPGQTATITCSGDVLAKRYARWFQQKPGQAPVLVIYKDSERPSGIPERFSGSSSGTTVTLTISGAQVEDEADYYCYSVPDNRWVFGGGTKLTVL	TLGDY	0.0456681	0.0236293	0.968054	0.995848	0.996445	0.918222	0.980696	0.994429
GDPa3-002	EVQLVQSGAEVKKPGESLRISCKGSGYSFTSYWISWVRQMPGKGLEWMGRIDPSDSSANYSPSFQGHVTISADKSISTAYLQWSSLKASDTAVYFCMIFGAWGQGTLVTVSS	EIVLTQSPGTLSLSPGERATLSCRASQSVSSIYLAWYQQKPGQAPRLLIYGASSRATGTPDRFSGSGSGTDFTLTISRLEPEDFAVYYCQQHGSSPYTFGPGTKLEIK	MIFGA	0.107134	0.111901	0.770175	0.974136	0.967376	0.875628	0.173273	0.745853
GDPa3-003	EVQLVESGGGLVQPGRSLRLSCTASGFTFGDYAMNWVRQAPGKGLEWLGFIESKGYGGTTEYAASVKGRFIISRDDSKSIAYLQMNSLKTEDTAVYYCTPGDYWGQGTLVTVSS	SYELTQPPSVSVSPGQTARITCSGDALPKKYAYWYQQKSGQAPVQVIYEDSGRPSGIPERFSGSSSGTMATLTISGAQVEDEADYYCYSIDSSGNHRVFGGGTKLTVL	TPGDY	0.363681	0.0688235	0.508162	0.997635	0.997507	0.914509	0.979477	0.994532
GDPa3-004	QVQLQQWGAGLLKASETLSLSCAVYGGSFSGYSWSWIRQPPGKGLEWIGEINDSETTTYDPSLKGRVTMSRDTSTNLFSLKLTSVTAADTAVYYCAITYFWGQGTVVTVSS	NFIMTQPHSVSESPEKTVTISCTRSSGSIASNYVQWYQQRPGSAPTTVIYEDKQRPSGVPDRFSGSIDSSSNSASLTISGLKTEDEADYYCQSYGRSGWVFGGGTRLTVL	AITYF	0	0.0777854	0.00234873	0.971005	0.362565	0.309892	0.869301	0.228529
GDPa3-005	EVQVVESGGGLVQPGGSLRLSCAVSGLSFSNYWMNWVRQAPGKGLEWVANIKPDGSQKYYVDSVKGRFTISRDDAKYSVYLQMNNLRAEDTAVYYCMTGGGYWGQGTLVTVSS	QAVVTQEPSLTVSPGGTVTLTCGSGTGGVTSGHYPYWFQQMPGQVPRTLIYDTGNKHSWTPARFSGSLLGGKAALTLSGAQPEDEAEYYCLLVYSGVVVFGGGTKLTVL	MTGGGY	0.104098	0.100244	0.0500308	0.988277	0.995027	0.992057	0.964906	0.990831
GDPa3-006	QVQLVESGGDLVKPGGSLRLSCAGSGFSFSDYYMNWIRQPPGKGPEWLSYISGSSNLTAYAASVKGRFTISRDNAKNSLYLQMDSLRVDDTAIYYCGTPGIPWGQGTLVTVSS	EILLTQSPGTLSLSPGERATLSCRASQSVTNRFLAWYQQRPGQSPRLLLYRASNRDTGVPDRFSGSGSGSDFTLTISRLEPEDFAVYYCQQYGSLPITFGPGTRLEIK	GTPGIP	0.163142	0.102322	0.876057	0.993958	0.937464	0.200756	0.00530853	0.984978
GDPa3-007	EVHLVESGGGLVKPGGSLRLSCAASGFTFRNYSMNWVRQAPGKGLEWVSSISNSSSYIYYADSVKGRFTISRDNAKNSLYLQMNSLRAEDTAVYYCARTSDTWGQGTLVTVSS	DVVMTQSPLSLPVTLGQPASISCRSSQNLVHRDGNTYLTWLQQRPGQSPRRLIYKVSKRDSGVPDRFSGSGSGTDFTLKISRVEAEDVGVYYCMQGTQWPPAFGQGTKVEIK	ARTSDT	0.0913485	0.100934	0.00167603	0.00180167	0.012402	0.00159183	0.00130225	0.995552
GDPa3-008	EVQLLESGGGLVQPGGSLRLSCAVSGFTFSNYAMTWVRQAPGKGLEWVSSITNSGGGTYYADSVKGRFTVSRDNSKSTLYLQLDSLRAEDTAVYYCASNLVHWGQGTLVTVSS	DIQMTQSPSSLSASVGDSVTITCRASQGISNFLAWFQQKPGKAPKSLIYAASTLQSGVPSKFSGSGSGTDFTLTISSLQPEDFATYYCQQYSSYPQTFGQGTKVEIK	ASNLVH	0.00619224	0.042575	0.970761	0.993963	0.984216	0.989369	0.809417	0.540173
GDPa3-009	EVQLVQSGAEVKKPGESLRISCKGSGYSFTNYWITWVRQMPGKGLEWMGRIDPSDSYTNYSPTFQGHVTFSADKSNSTAYLQWSSLEASDTAMYYCARQGLDVWGQGTTVTVSS	QSALTQPPSASGSPGQSVTISCTGTSSDVGRSNYVSWYQQHPGKAPKLMIYEVSKRPSGVPDRFSGSKSGNTASLTVSGLQADDEADYYCSSYAGSNKVFETGTKVTVL	ARQGLDV	0.101073	0.0690717	0.0226899	0.996869	0.991051	0.995547	0.528628	0.99379
GDPa3-010	EVQVVESGGGLVKPGGSLRLSCAASGFTFTNAWVSWVRQAPGKGLEWVGRLRGKTGGGTRDYAAPVKGRFTISSDDSKVTLYLQMNSLKTDDTAVYYCITKNVPDWGQGTLVTVSS	QAVVTQEPSLTVSPGGTVTLTCDSSTGAVTSGHYPYWFQQKPGQAPKTLIYDTSNKHSWTPARFSGSLLGGKAALTLSGAQPEDEAEYYCLLSYSDARVFGGGTKLTVL	ITKNVPD	0	0.100354	0.00163257	0.995295	0.990938	0.974926	0.00385885	0.997486
GDPa3-011	QVQLVESGGGLVKPGGSLRLSCAASGFTFSDYYMSWIRQAPGKGLEWVSYISSSSSYTNYADSVKGRFTISRDNAKNSLYLQMNSLRAEDTAVYYCARDFTDVWGKGTTVTVSS	DVVMTQSPLSLPVTLGQPASISCRSSQSLVYSDGNTYLNWFQQRPGQSPRRLIYKVSNRDSGVPDRFSGSGSGTDFTLKISRVEAEDVGVYYCMQGTHWPYTFGQGTKLEIK	ARDFTDV	0	0.04354	0.962317	0.348862	0.926726	0.236878	0.923877	0.994542
GDPa3-012	VQLVESGGGLVEPGGSLRLSCAASGFTFSNSDMNWVRQAPGKGLEWVSGVSWNGSRTHYADSVKGRFIISRDNSRNFLYQQMNSLRPEDMAVYYCVKVVTTEWGQGTLVTVSS	SYMLTQPPSVSVAPGKTARITCGGNNIGSKSVHWYQQKPGQAPVLVIYYDSDRPSGIPERFSGSNSGNTATLTISRVEAGDEADYYCQVWDSNSDHPVFGTGTKVTVL	VKVVTTE	0.0925366	0.145587	0.665198	0.991599	0.921585	0.0484984	0.994065	0.996733
GDPa3-013	EVQLLESGGGLVQPGGSLRLSCAASGFTFSSFAMSWVRQAPGKGLEWVSGISGSGGSTYYADSVKGRFTISRDNSKNTLHLHMNNLRAEDTAVYYCASNWNFQHWGQGTLVTVSS	DVVMTQSPLSLPVTLGQPASISCRSSQSLVHSDGNAYLNWFQQRPGQSPRRLIYMVSNRDSGVPDRFSGSGSGTDFTLKISRVEAEDVGVYYCMHGTQLTFGGGTKVEIK	ASNWNFQH	0.331748	0.24846	0.152378	0.00124441	0.445944	0.0117331	0.946593	0.992053
GDPa3-014	EVQLVESGGGLVQPGRSLRLSCEASGFSFNDYTMHWVRQAPGKGLEWVSGISWNSGSIGYADSVKGRFIISRDNAKNSLYLHINSLKVEDTAFYYCAKDIPLDSWGQGTLVTVSS	EIVLTQSPATLSLSPGERATLSCRASRSVNDYLAWYQQKPGQAPRLLIYDASNRATGIPARFSGSGSGTDFTLTISNLEPEDFAVYYCQQRSDWFKFTFGPGTKVDIK	AKDIPLDS	0.00935246	0.0578037	0.774785	0.996364	0.99016	0.957996	0.982833	0.996172
GDPa3-015	EVKLVESGGGFVQPGGSLRLSCAASGFTFSGYWMTWVRQAPGKGLEWVANIKYDGSEKYYVDSVKGRFTISRDNAENSLYLQVDNLRAEDTAVYSCARGRDIDFWGQGTLVSVSS	SYELTQPSSVSVSPGQTARITCTGDVVAKKFTRWFQQKPGQAPIVLIYRDSERPSGIPDRFSGSSSGTTVTLTISEAQVEDEADYYCYSAAENNIWVFGGGTKLTVL	ARGRDIDF	0.166512	0.0622909	0.403177	0.997131	0.996859	0.990244	0.918359	0.99707
GDPa3-016	EVQLVESGGGLVQPGGSLRLSCAASGFTFSTYWMQWVRQDPGKGLVWVSRINSDGSRTNYADSVKGRFTISRDNAKNTLYLQMNSLRAEDTAVYYCARGGYFDYWGQGTLVTVSS	DIQMTQSPSSLSASVGDRVTITCQASQDISNYLNWYQQKPGKAPKLLIYDASYLERGVPARFSGSGSGTDFTFTVSGLQPEDIATYYCQQYDNLPPTFGQGTKVEIK	ARGGYFDY	0.00122081	0.0126002	0.455374	0.995706	0.983355	0.996433	0.00785712	0.994065
GDPa3-017	EVQLMESGGALVQPGGSLRLSCVVSGFTVSTNYMSWVRQARGKGLEWVSAIDVGGSTFYADSVKGRFTISRDNSKNTLYLQMNSLRVEDTAVYYCARDRIAIFSWGKGTTVTVSS	QSVLTQPRSASGTPGQRVTISCSGSSSNIGSNTVHWYQQLPGTAPKLLIYNNDQRPSGVPGRFSGSKSGTSASLAISGLQSEDEADYYCASWDDSLNGLFGGGTKLTVL	ARDRIAIFS	0	0.0624385	0.550987	0.0105223	0.912674	0.990978	0.0480092	0.996531
GDPa3-018	QLQLQESGPGLVKASETLSLSCTVSGGSINTASYYWGWIRQPPGKGLEWIGSIFYNGYTQYNPSLKSRVTMSIATSKNQFSLKLTSVTAADTALYYCARSTWYFDSWGQGTLVPVSS	QSVLTQPPSVSAAPGQKVTISCFGGSSNLGKNYVSWYQQFPGMAPKLLMYENNKRPSGIPDRFSGSKSGTSATLGITGLQTGDEADYYCGTWDSSLNNFVFGTGSKVTVL	ARSTWYFDS	0.459881	0.390836	0.0052347	0.976232	0.977436	0.944128	0.580452	0.995908
GDPa3-019	QAQLVQSGAEVKKPGASVKVSCKASGFIFTMFGISWVRQAPGQGLEWMGWISAYNGDTKYAQKFQGRITVTTDKSTSTAYLHLKSLTRDDTAVYYCARAYDSLDVWGPGTTVTVSS	EIVLTQSPATLSVSPGERVTLSCWASQTVSTNFAWYQQKPGQAPRLLIYGASTRATGIPERFTGSGSGTDFTLTITSLQSEDFAVYYCQQYNDWPALTFGGGTKVEI	ARAYDSLDV	0.0725356	0	0.852909	0.994158	0.992666	0.989064	0.585076	0.99142
GDPa3-020	QVQLQESGPGLVKPSQTLSLTCTVSGGSISSGTYHWSWIRQPAGKGLEWIGRIYTSGSTNYNPSLKSRVTISVDTSKNQFSLKLSSVTAADTAVYYCASSGFYFDFWGQGTLITVSS	DIVLTQSPGTLSLSPGERATLSCRASQYVISSYLTWYQQKPGQAPRLLIYGASNRATGIPDRFSGSGSATDFTLTITRLEPEDFAVYYCQHYGSSAMYTFGQGTKLEIK	ASSGFYFDF	0.284072	0.117406	0.00224235	0.942845	0.529502	0.793539	0.713549	0.982868
GDPa3-021	QVRLVESGGGAVQPGESLRLSCAASGFTFRNYPMQWVRHAPGRGLEWVGYIRSDGSNAYYGDSVKGRFTISRDNSNNIVFLQMDSLRLEDTAIYFCAKEDWGLPRDWGQGTRVTVSS	AIQMTQSPSSLSASVGDRVTITCRASQGVRNTLGWFQQKPGTAPKLLVYEASSLPSGVPSRFSGSGSGTDFTLTISSLQPEDFATYYCLQNYNYPYTFGQGTKLEI	AKEDWGLPRD	0.000416135	0.0380532	0.0695895	0.978768	0.858109	0.0115143	0.798966	0.99351
GDPa3-022	QVQLQESGPGLVKPSETLSLTCSVSGGSISRSYWSWIRQPPGQGLEWIGYIYDSGSTNYNPSLKSRVTISVDTSKNQFSLKLNSVTAADTAVYYCARRIREAFDIWGQGTMVTVSS	DIQMTQSPSSLSASVGDRVSITCRASQSIRSYLNWYQQKPGKAPKLLMYVASSLQSGVPSRFSGSGSGTDFTLTIRSLQPEDFATYYCQQSYSTPYTFGQGTKLQIK	ARRIREAFDI	0.359877	0.322192	0.00105353	0.102264	0.0158428	0.0121023	0.00163397	0.870788
GDPa3-023	QVQLVQSGAEVKKPGASVNISCKASGYTFSDYFIHWVRQAPGQGLEWMGWINPDTGITKYAEKFQGRVSMTRDTSISTAHMALSRLRSDDTAVYYCAKDRVYSLDLWGQGTLVTVSS	NFMLTQPHSVSESPGKTVTIACTRSSGRIASNYVQWYQQRPGSAPTIVIYEDNQRPSGVPDRFSGSIDSSSNSASLTISGLKTEDEADYYCQSYDSSWVFGGGTKLTVL	AKDRVYSLDL	0.360709	0.0503982	0.930338	0.983034	0.984717	0.984875	0.987141	0.98975
GDPa3-024	QVRLEQSGAEVKKPGASVKVSCEVFGYTLTKLSIHWVRQSPGKGLEWMGGFDPEDDETVYAQKFQGRVTMTKDTSTDTAYMELSSLRSEDTAVYYCATLTIFHMDVWGKGTTVTVSS	AIQMTQSPSSLSASVGDRVTITCRASQDIRNDLGWYQQKPGKAPKLLIYAASNVQSGVPSRFSGSGSGTDFTLTISSLQPEDFATYYCLQDYSYPWTFGQGTRVEIK	ATLTIFHMDV	0.00166287	0.00169756	0.980642	0.975048	0.984466	0.972494	0.985035	0.969425
GDPa3-025	QVQLVASGGGVVQPGRSLRLSCAASGFTFSNYAMHWVRQAPGKGLEWVAFISYDGSNKYYADSVKGRFTISRDNSENTLYLQMNSLIPEDTAVYFCARSGVASTLDYWGQGTLVTVSS	DIQLTQSPSFLSASVGDRVTITCRASQGISSYLAWYQQKPGKAPKLLIYAASTLQSGVPSRFSGSGSGTEFTLTISSLQPEDFATYYCQQLNSYPRTFGQGTKVEIK	ARSGVASTLDY	0	0.101329	0.86303	0.976498	0.944617	0.951927	0.893471	0.981777
GDPa3-026	QVQLQQWGAGLLKPSETLSVTCAVYGGSFIGSSWIWIRQPPEKGLEWIGEINHGGSTTYNPSLKSRVTISLDMSKNQFSLNLTSVTAADTAVYYCATDRGSLAAVDWGQGTLVTVSS	DIQMTQSPSSLSASVGDRVTITCRASQAISSYLAWYQQKPGKVPKLLIYAASTLQSGVASRFTGSGSGTDFTLTISSLQPEDVATYYCQKYNSAPRTFGQGTRVEIK	ATDRGSLAAVD	0.0218483	0.0455313	0.0550098	0.934228	0.567854	0.519835	0.792911	0.96644
GDPa3-027	QVQVVESGGGVVQPGGSLRLSCVASGFTFSTSGMHWVRQAPGKGLEWVAFIHYHGGEIDYVDSVKGRFTISRDNSMNTLYLQMDSLNVEDTAIYSCARDVRGLPFDIWGQGTRVTVSS	DLQMTQSPSSLSASVGDRVSITCRASQGIRNFLAWYQQKPGKVPQLLIYGASTLQSGVPSRFSGSGSGTDFTLTISSLQPEDVATYYCQKYDTAIRTFGQGTKVEIK	ARDVRGLPFDI	0.104391	0.100999	0.565081	0.792241	0.115752	0.952377	0.00271244	0.971497
GDPa3-028	QVHLQESGPGLVKPSETLSLICSVSGFSISSGYYWGWIRQPPGRALEWVGSMYHDGDAYYSPSLMSRVAMSADTSKNQVSLKLRSVTAADTAVYYCARGLVGGASDYWGQGILVSVSS	EILLTQFPATLSMSPGERATLSCRASQSLSRSVAWYQQKPGQAPRLLIYGASTRATGVPARFSGSGSGTDFTLTITSLQSEDFAVYYCQSHSNRPPWTFGQGTRVDI	ARGLVGGASDY	0.392899	0.155262	0.00443835	0.868894	0.746294	0.153056	0.039194	0.980965
GDPa3-029	QLQLQESGPGRWKPSETLALRCSVFGPAIRNPSVYWGWIRQPPGKGLEWIGSIHYTGTTRYNPSLKTRVTISIDTSKNQFSLNLTSVTAADTAVYFCARHSQAVNAFDIWGHGTLV	QSVVTQTPSASGTPGQRVTISCSGSSSNIGDNFVSWYQHVPGTAPRLLVYMNNQRPSGVPDRFSGSKSGTSASLAISGLRAEDEAEYYCETWDDILDVVVFGGGSKVTVL	ARHSQAVNAFDI	0	0.0999675	0.320424	0.983422	0.880481	0.260365	0.0951685	0.996902
GDPa3-030	HVQLVESGGGLVKPGGSLRLSCAVSGFTVSDSYMFWIRQSPGKGLEWVAHISSADWVIYYSDSVKGRFFISKDHANNSLFLQMNSLRDDDTAVYYCARGSGLAGPLDVWGKGTTVTVSS	DVQMTQSPSSLSASVGDRVTITCRASQSISTYLHWYQHRPGKAPKLLIDTASSLHSGVPSRFSGSGSGTDFTLTISSLQPEDFATYYCQQSYSTHITFGQGTRLEIK	ARGSGLAGPLDV	0.0619789	0.0792749	0.535921	0.795131	0.833702	0.984766	0.67624	0.948911
GDPa3-031	QVQLMESGGGLVKPGGSLRLSCAVSGFTFSDYYMSWIRQAPGKGLEWVSYISIGSADTNYADSVRGRFTISRDDAKNSLYLQMNSLRADDAAVYYCRLYSNYDYYFDYWGQGTLVTVSS	DIQMTQSPSTLSASVGDRVTITCRASQSISSRLAWYQQKPGKAPKLLIYEASSLESGVPSRFSGSGSGTEFTLTITSLQPDDFATYYCQQYNSYSTWTFGQGTKVEIK	RLYSNYDYYFDY	0.00454854	0.0551229	0.964927	0.922983	0.983478	0.987542	0.286371	0.972844
GDPa3-032	QVQLVESGGGVIQPGRSLRLSCAASGFTFSSHVMQWVRQAPGKGLEWVTVISSDGSKKEYVDSVKGRFTISRDNSKNTVYLQMNSLRAEDTAVYYCARVDILIGFTDYWGQGTQVTVSP	DIQMTQSPSTLSASVGDRVTITCRASQSISHWLAWYQHKAGKAPTLLVYEASYLEGGVPSRFSGSGSGTEFTLTITSLQPDDFATYYCQHYNRHSWTFGQGTKVEIK	ARVDILIGFTDY	0.0154854	0.0512827	0.070714	0.979258	0.00115468	0.594519	0.00149741	0.982549
GDPa3-033	EVQLLESGGGLVQPGGSLRLSCAGSGFTFSSYAMNWVRQAPGKGLEWVSAIDNIGSSIYYADSVKGRFTISRDNSKNTLHLQMTSLRAEDTAIYYCGRGGGVGATMVEYWGQGSQVTVSS	SYVLTQPPSVAVAPGKTATITCGGNNIESKSVHWYQQKPGQAPVLVISFDADRPSGIPERFSGSNSGNTATLTISRVEAGDEADYYCQVWDSNSDHRVFGGGTKLTV	GRGGGVGATMVEY	0.0263027	0.010401	0.966353	0.996371	0.997252	0.996933	0.991384	0.99379
GDPa3-034	QMQLVQSGAEVRKPGASVKVSCKASGYTFTGHYIHWVRQAPGRGPEWMGWINPNSGGTNSSQSFQGRVTMTRDTSISTAYMELSRLTSDDTAVYSCARARYGDYYYFDSWGQGTLVTVSS	DIQMTQSPSSLSASVGDRVTITCRASQDISSYLAWYQQKPEKAPKSLIYAASSLQGGVPSRFSGSGSGTHFTLTISSLQPEDFATYYCQQYYSYPVTFGPGTKVDIK	ARARYGDYYYFDS	0	0.00171045	0.00405719	0.904789	0.909752	0.827355	0.380198	0.741501
GDPa3-035	EVHLVESGGGLVKPGGSLRLSCGASGFTFADYTMRWFRQAPGKGLEWVSFIRSEAYGGTTEYAASVKGRFTILRDDSKSTAYLQMNSLKTDDTAVYYCTRDRSEYSSPSLYWGQGTLVTVSS	DVQMTQSPSTLSASVGDRVTITCRASQSIGYRLTWYQQKPGKAPKLLIYDASSFERGVPSRFSGSGSGTEFTLTINNLQPDDFATYYCQQYHSFPTTFGQGTRLDIK	TRDRSEYSSPSLY	0.0206967	0.0998631	0.0254502	0.677096	0.880535	0.81086	0.00765892	0.988044
GDPa3-036	QVELHQWGAELLKPSETLSLTCAVYGGPLSGYYWSWIRQSPGKGLEWIGEIHHGGSANYNPSLKSRVAISTVTYKNQFSLKLTSVTAADTGVYYCAVGFNFHYYYMDVWGKGTTVIVSS	QSVLTQPPSVSAAPGQKVTISCSGGDSTIGNNYVSWFQLVPGTAPKLLIFDNNKRPSGIPDRFSGSRSGTSATLDITGVQTGDEADYHCGTWDSSLNSFVFGTGTFVTVL	AVGFNFHYYYMDV	0.0259719	0.0828923	0.456202	0.568093	0.948977	0.9946	0.98798	0.992907
GDPa3-037	EVQVVESGGGLIQPGGSLRLSCAASGFTVSSSYMGWVRQAPGKGLAWVSLFYSDTTGGATYYADLVKGRFTISRDRSKNTLDLQMNNLRAEDTALYYCAGHSRVYGSPAFDFWGQGTMVTVSS	DIQMTQSPSSLSASVGDRLTITCRASQSIRSYLNWYQQKPGKAPKLLISAASTLQSGVPSRFSGSGSGTDFTLTISSLQPEDFATYYCQQSYSIPLTFGGGTKVVIK	AGHSRVYGSPAFDF	0.0104232	0.10024	0.00403879	0.194013	0.0199564	0.866697	0.00165255	0.883471
GDPa3-038	EVQLLESGGGLVQPGGSLRLSCEASGFTLSDYAMSWVRQTPGTGLVWVSTTGRVGDTYYADSVKGRFSISRDNSKNTMFLQMNGLRAEDTAVYYCARNIVPARSKWFDPWGQGTLVTVSS	ETVLTQSPATLSLSPGERATLSCRASRSVGNYLAWYQQKPGQAPRLLIYDASNRATGIPARFSGSGSGTDFTLTISSLEPEDFAVYYCQHRDNLWTFGQGTNVE	ARNIVPARSKWFDP	0.100785	0.0999421	0.00380861	0.984392	0.875156	0.996085	0.00959616	0.94925
GDPa3-039	QVQLQQWGAGLLKPSETLSLTCAVYGGSFSGYYWIWIRQPPGKGLEWIGEINHSGGTNYNPSLKSRVTISVDTSKNQFSLKLSSVTAADTAMYYCARLKSRSSWAAFDIWGQGTMVSVSS	QAGLTQPPSVSKGLRQTATLTCTGNTNNVGNQGAAWLQQHQGHPPKLLSYRNNNRPSGISERVSASRSGNTASLTITGLQPEDEADYYCSAWDSSLSAWVFGGGTKLTVL	ARLKSRSSWAAFDI	0.427296	0.123531	0.00149346	0.368769	0.684332	0.00453411	0.0564867	0.95674
GDPa3-040	EVQLVQSGAEVKKPGESLRISCKGSGYSFTSYWISWVRQMPGKGLEWMGKIDPSDSYTNYSPSFQGHVTISADKSISTAYLQWSSLKASDTAMYYCARHSRGGSSYWFDPWGQGTLVTVSS	QTVVTQEPSFSVSPGGTVTLTCGLRSGSVSTSYYPSWYQQTPGQAPRTLIYNTNTRSSGVPDRFSGSILGNKAALTITGVQADDESDYYCVLYMGSGISVFGGGTKLTVL	ARHSRGGSSYWFDP	0.103002	0.103334	0.926143	0.987245	0.97763	0.850101	0.891012	0.976136
GDPa3-041	EVQLLESGGGLVQPGGSLRLSCAASGFTFSSHAMSWVRQAPGKGLEWVSIISIRGDITYYADSVKGRFTISRDNSKNTLILQMNSLRADDTGVYYCAKPRGENIGRLGVDYWGQGTLVTVSS	AIQLTQSPSSLSASVGDRVTITCRASQGISSALAWYQQKPGKAPKLLIYDASSLESGVPSRFSGSGSGTDFTLTISSLQPEDFATYYCQQFNTYPITFGQGTRLEIK	AKPRGENIGRLGVDY	0.000958933	0.0896067	0.90846	0.987833	0.616149	0.946386	0.0088901	0.956678
GDPa3-042	EVQLLESGGDLVHPGGSLRLSCVVSGFTFDTQAFAWIRQAPGKGLEWVSGITGDTGATYYADAVRGRFTLSRDNSKKTLYLQMNDLRVEDTALYYCARYDYIGRLKASFGLWGRGALVTVSS	SYELTQAPSVSVSPGQTANITCSEDTLGDKYVSWYQQKSGQSPILVIFQDSKRPSGISERFSGSNSGNTATLTISGAQAMDEADYSCQVWDNGLVRVVFGGGTKLTVL	ARYDYIGRLKASFGL	0.00889686	0.056909	0.789023	0.710302	0.988859	0.995048	0.333992	0.993131
GDPa3-043	EVQLVESGGGLVQPGRSLRLSCAASGFTFDDSAMHWVRQAPGKGLEWVSGISWNSGSIGYADSVKGRFTISRDNAKNSLYLQMNSLRAEDTALYYCAKDTDFSGYYYYMDVWGKGTTVTVSS	QSALTQPPSVSGSPGQSVTISCTGTSSDVGSYNRVSWYQQPPGTAPKLMIYEVNNRPSGVPDRFSGSKSGNTASLTISGLQAEDEADYYCSSYTSSSTFYVFGTGTKVTVL	AKDTDFSGYYYYMDV	0.00588321	0.0402066	0.977257	0.994851	0.987394	0.99794	0.99571	0.993612
GDPa3-044	QVQLVQSGAEVKKPGSSVKVSCKASGGTFSSFAISWVRQAPGQGLEWMGGIIPIYGTANYAQKFQGRVTITADESTSTAYMELSSLRSEDTAVFYCAIASMIADWYYGMDVWGQGTTVTVSS	DIQMTQSPSSVSASVGDRVTITCRASQGIASWLAWYQQNPGKAPKLLIYTASNLQGGVPSRFSGSGSGTDFTLTISSLQPEDFATYYCQQTNSFPLTFGGGTKVEIK	AIASMIADWYYGMDV	0.0108268	0.0561732	0.928875	0.935522	0.951381	0.971539	0.88548	0.945465
GDPa3-045	EVQLVQSGAEVKKPGESLRISCQGSGYTFTSYWIGWVRQMPGKGLEWMGITNPDDSDSRYSPSFQGLVTLSVDKSINAAYLQWSRLKASDTAIYYCARAQWDIVSPGNAFDIWGQGTRVTVSS	DIQMTQSPSSVSASVGDRVTITCRASQGISSWLAWYQQKPGKAPKLLIYIVSTLQSGVPSRFSGSGSGTDFTLTISSLQPEDFATYYCQQTNTFPWTFGQGTKVEI	ARAQWDIVSPGNAFDI	0.170633	0.0943601	0.386895	0.939791	0.958013	0.980748	0.964044	0.973139
GDPa3-046	QVQLQQWGAGLLKPSETLSLTCAVYGGSFSGYYWNWIRQHPGKGLEWIGEINQSGSTNYNPSLKSRVTISVDTSKNQFSLKLSSVTAADTAVYFCARTLRATFVTGGQVHVWGQGTTVTVSS	EIVLTQSPGTLSLSPGERATLSCRASQSVSSSYLAWYQQKPGQAPKLLIYATSSRATGIPDRFSGGGSGTDFTLTISRLEPEDFAVYYCHQYSGSPPDTFGQGTKLEIK	ARTLRATFVTGGQVHV	0.0582852	0.0675916	0.894556	0.655323	0.804268	0.49236	0.974552	0.423665
GDPa3-047	QVRLVESGGGVAQPGKSLRLSCAASGFTFSNFGMHWIRQAPGKGLEWVAVISFDGSNKFERDSLKGRFTISRDNSKNTLYLHMNSLRPEDTAVYYCAKEFGGAISGKDAFDAWGQGTMVAVSS	DIQLIQSPSTLSASVGDRVTIACRASQSMGPWLAWYQQKPGKGPKLLIYRTSRLEVGVPSRFSGSGSGTEFTLTISGLQPDDVATYYCQQYDSHLLTFGGGTKLEIK	AKEFGGAISGKDAFDA	0.135283	0.120749	0.0344341	0.00522028	0.00867094	0.964465	0.00146928	0.993852
GDPa3-048	QLQLQQSGSRLLKPSQTLSVTCTVSGDSVDSGAHSWTWIRQPPGKGLEWIGYVSHSGVTYYVPSLRSRVTMSVDRSKKQVFLKVGSVTAADTAVYYCARGGWDYEDYVPNLDYWGQGTLLTVSS	QSVLTQPPSASGTPGQRVTISCSGSSSNIGNNAVNWYQHLPGTAPKLLIYTNNQRPSGVPDRFSGSKSDTSASLAISGLQSEDEADYYCATWDDSLYVLLFGGGTKLTVL	ARGGWDYEDYVPNLDY	0.0110287	0.0544377	0.975379	0.928468	0.800846	0.896193	0.60904	0.996897
GDPa3-049	QVQLHQWGAGLLKPSETLSLTCAVSGGSLSEDFWSWTRQSPGKGLEWLGEINHSGSTNYNASLRSRVTISVDASKNQFSLRLTSVTAADTAVYFCARRLTLVAHSFHNYMDVWGKGTPVTVSS	QSVLTQPPSVSGAPGQRVLISCTGSGSNIGAGYDVHWYQQVPGTAPKLLIYGNNYRPSGVPDRFSGSKSGPSASLAITGLRDEDEADYFCQSYDNKLSGVLFGGGTKLTV	ARRLTLVAHSFHNYMDV	0.00122146	0.0589975	0.0518692	0.942962	0.659368	0.973951	0.973751	0.958189
GDPa3-050	QLVESGGGVVRPGSSLRLSCASSGFTLSSYGMHWVRQAPGKGLDWVAVIWYDRSNVYYGDSVKGRFTISRDNSKNTVFLQMNSVRAEDTAVYYCARVKEQWLSRGGNSFDLWGQGTLVTVS	QSVLTQPPSVSGAPGQRVTISCTGSSSNIGAGYDVHWYQQFPGTAPKLLIYNNRNRPSGVPDRFSGSKSGSSASLAITGLQAEDAADYYCQSSDSSLSGSKVVFGGGTKLTVL	ARVKEQWLSRGGNSFDL	0.116032	0.1423	0.00176549	0.72799	0.00196713	0.00449703	0.00182703	0.977691
GDPa3-051	EVQLVQSGAEVKEPGESLRISCKGSGYSFTKSYITWVRQLPGKGLEWMGEIDPRDSYVNYSPSFQGHVTLSADNFITTAYLQWSSLRASDTAMYYCARRSDDYGDYYGRYFDYWGQGTLVTVSS	QSALTQPASVSGSPGQSITISCIGTSSDVGGYNYVSWYQQHPGKAPKLMIYAVTDRPSGVSDRFSGSRSGDTAHLTISGLQAEDEADYYCSSYVDNSALPLVFGGGTKLTVL	ARRSDDYGDYYGRYFDY	0.0226941	0.0399884	0.88292	0.983188	0.979364	0.993191	0.855458	0.995277
GDPa3-052	QVQLVESGGGLVKPGGSLRLSCTASGFIFGDHYMSWIRQAPGKGLEWVSYITSSSSYTNYADSVKGRFTISRDNAKKSLFLQMNSLRAEDTAVYYCARVESVVVPIAGNWFDSWGQGTLVTVSS	SYELTQPPSVSVSPGQTASITCSGDKLGNKYVSWYQQRPGQSPVLVIYQDDKRPSGIPERFSGSNSGNTATLTISGTQAMDEADYYCQAWDSSPVVFGGGTKLTVL	ARVESVVVPIAGNWFDS	0	0.0528311	0.96336	0.995571	0.995978	0.99766	0.909099	0.988213
GDPa3-053	EVQLLESGGRLVQPGGSLRLSCATSGFTFTSFAMTWVRRAPGKGLEWVSSIGGSGVRTYYADSVKGRFTISRDNSKNTVYLQMNSLRAEDTAIFYCAKFAPFWTTTDYDYYMDVWGKGTTVTVSS	SYVLTQPPSVSMAPGKTAKITCGGNNIGTKTVHWYQQKPGQAPLLVMYYDSDRPSGIPERFSGSNSGNTATLTISRVEAGDEADYFCQVWDNTSGQPVFGGGTTLTVL	AKFAPFWTTTDYDYYMDV	0	0.0412661	0.984706	0.993364	0.572796	0.982231	0.0131705	0.993096
GDPa3-054	QVQLVDSGGGVVQPGRSLRLSCAASGFTFSDYAFHWVRQAPGKGLQWVTFMSYDGSKKFYADSVKGRFTISRDNSKNTVYLQMNSLRPEDTAVYYCARDNLQMGILTAIGVVDHWGQGTLVTVSS	SYVLTQPPSVSVAPGQTARITCGGNNIRSKSVHWYQQKPGQAPVLVVSDDIARPSGIPDRFSASNSGNTAALTISRVDGGDEADYFCQVWDSNTEHVVFGGGTKLTVL	ARDNLQMGILTAIGVVDH	0.0470937	0.0998676	0.967185	0.994243	0.823265	0.997377	0.863048	0.994551
GDPa3-055	EVQLVESGGGLVQPGGPLRLSCVASEFTFSEYWMTWIRQAPGEGLEWVANIKGDGSVKYYVDSVEGRFTISRDNADSSLFLRMNSLRAEDTAMYYCVRDRNYHDRRTYYDVLDVWGPGTMVTVSS	AIQMTQSPSSLSASVGDRVTITCRASQGIRSDLGWYQQKAGKAPKLLIYSASTLQSGVPSRFSGSGSGTDFTLTISSLQPEDFGTYYCLQDYNYPRTFGQGTKVEVK	VRDRNYHDRRTYYDVLDV	0.0912693	0.0997655	0.0404232	0.940009	0.985178	0.98824	0.00280802	0.859839
GDPa3-056	QEQLVESGGGVVQPGRSLRLSCAASGFTFRTFAIHWVRQVPGKGLEWVAVISYDGSNEYYSDSVKGRFTISRDNSKNTLYLQMNSLRAEDTALYYCARDWGGYSHFAYYSYMDVWGKGTTVTVSS	QSVLTQPPSVSAAPGQKVTISCSGSSSNIGNNYVSWYQQLPGTAPKLLIYVNDKRPSGIPDRFSGSRSGTSATLAITGLQTGDEADYYCGTWDSSLSTGVFGGGTKLTVL	ARDWGGYSHFAYYSYMDV	0	0.0591183	0.919509	0.971758	0.975941	0.987349	0.989146	0.994119
GDPa3-057	EVQLVQSGAEVKKPGESLKISCKGSGYNFATYWIAWVRQMPGKGLEWMGIIYPADSDTTYSPSFQGQVTISADKSISTAYLQWSSLKASDTAMYYCARRADYYDSSGDYLDAFDIWGQGTMVTVSS	QSALTQPASVSGSPGQSITISCTGTSSDVGGYNYVSWYQQHPGKAPKLMIYDVSNRPSGVSNRFSGSKSGNTASLTISGLQAEDEADYYCSSHTSSSSLGVFGTGTKVAVL	ARRADYYDSSGDYLDAFDI	0.0187991	0.00316091	0.98893	0.996105	0.994956	0.996495	0.993292	0.993061
GDPa3-058	LQLQESGPGLVRPSETLSLTCSVSGGSISSSDHLWGWIRQPPGKGLQWVGSIYYTGRTYDNPSLRGRLTISVDTSRNQFSLRLNSVTAADTAVYYCARHDEARPYFYRSSGYFDMWGQGTVLTVSS	QSVLTQPPSVSGAPGQRVTISCAGTSSDIGAGYDVHWYQHLPGTAPKLLIYGDNNRPSGVPDRFSGSKSGASASLAITGLQVEDEAEYYCQSYDSSLSGSWVFGGGTKLTV	ARHDEARPYFYRSSGYFDM	0.00953004	0.0253807	0.979017	0.984005	0.509653	0.922617	0.693902	0.986398
GDPa3-059	HLAQSGGGVVQPGRSLTLSCAASGFTFASSDMHWIRQGPGKGLEWVAVISFTGETKNYADSVRGRFTISRDNSRSTLHLQMYGLRADDTAVYYCASGPHHSGSGTYYPSYLYGWGPGAPVTVSS	EIEMTQSPATLSVSPGETATLSCRASQSIRSNLAWYQQKPGQAPRLLIYGASTRATGIPGRFSGSGSGTEFTLTISSLQSEDFVVYYCQQYDEWPPLTFGGGTKVEIK	ASGPHHSGSGTYYPSYLYG	0.0394298	0.111223	0.0649642	0.991529	0.0285494	0.269144	0.00753748	0.960115
GDPa3-060	QVQLQQWGAGLLKPSETLSLTCAVYNGSSSAHYWSWVRQPPGKGLEWIGEISHGGSTTYNPSLKGRVSISVDTPKNQFSLNLSSVTAADTAVYYCATRAIHFRNRNFYSFYVEVWGKGTTVTVSS	EIVLTQSPGTLSLSPGERATLSCRASQSVSSSKLVWYQQRPGQAPRPLIYGASSRATGIPDRFSGSGSETDFTLTISWLEPEDFAVYYCHQYGSSPRTFGQGTKVEIK	ATRAIHFRNRNFYSFYVEV	0.397805	0.235667	0.00176849	0.0347642	0.00553843	0.012396	0.00132365	0.00561812
GDPa3-061	EVQLLESGGGLVQPGGSLRLSCAASGFTFSNSAMSWVRQAPGKGLEWVSGIGGSGRTTYYAESVKGRFTISRDNSNNTLYLQMNSLRAEDTAFYYCAKDGRGLSIFGVLTPYYFDYWGQGALVTVSS	QSALTQPASVAGSPGQSITISCTGTSSDVGGYNYVSWYQHHPGKAPKLIIYDVIYRPSGVSDRFSASKSGNTASLTISGLQTEDEADYYCSSYTSNSTPFVFGTGTKVTVL	AKDGRGLSIFGVLTPYYFDY	0.0103816	0.0428324	0.951295	0.987873	0.742519	0.91909	0.9715	0.979788
GDPa3-062	QVQLQQSGPGLVKPSQTLSITCDISGDSVSSNSAAWNWIRQSPSRGLEWLGRTYYKSKWYDDYAVSVKSRITINPDTSMNRFSLHLKSVTPEDAAVYYCARERVSMVRGIIMTYYGMDVWGQGTTVSVSS	QSELTQPPSASGTPGQRVTISCSGSSSNIGSYTVNWYQQLPGTAPKLLIHNDDRRPSGVPDRFSGSKSGTSASLAISGLQSDDEADYYCATWDDSLNGRVFGGGTKLTVL	ARERVSMVRGIIMTYYGMDV	0.0450721	0.0438835	0.931055	0.541921	0.796548	0.829294	0.951282	0.945615
GDPa3-063	QVLLEEAGPGLVKPSETLSLTCTVSRGSVSSSSYNWGWIRQTPGKGLEWIGSIYHSGTTYYNPSLRSRVTISADTSNERFSLNLSYVTAADTAVYYCARGTITIFGPFIDRGYYFDYWGQGILVTVPS	QSALTQPASVSGSPGQSITISCTGTSSDVGAYNYVSWYQLHPGKAPKLIIYDVTNRPSGISYRFSGSKSDNTASLTISGLQTEDEADYYCSSYTTGSTLLFGGGTKLTVL	ARGTITIFGPFIDRGYYFDY	0.0424681	0.0732135	0.934091	0.981291	0.782635	0.877692	0.938527	0.980633
GDPa3-064	EVQLVESGGGLVQPGGSLRLSCAGSGFIFSSYEVNWVRQAPGKGLEWISYITESGNVIFYADSVKGRFTISRDNAKSSVYLQMNSLRVDDTAVYFCARMGEWNLRLGDPYYHAMDVWGQGTRVTVSS	DVQMTQSPSSLSASVGDRVTITCRASQSISPYVNWYQQKPGKAPKLLIYAASSLQSGVPSRFSGSGSGTDFTLTISSLQPEDFATYYCQQSFNKRGFGGGTKVEIK	ARMGEWNLRLGDPYYHAMDV	0	0.098978	0.314928	0.354677	0.38392	0.934297	0.0265643	0.903239
GDPa3-065	EVQLVESGGGLIQPGGSLRLSCAASGFSVSNSYMSWVRQAPGKGLEWVSFIYSGGSTYYADSVKGRFTISRDNSKNTLFIQMNSLRVEDTAVYYCARVSEYDFWTGQRYYFYYMDVWGKGTTVTVSS	QSALTQPASVSGSPGQSITISCTGTSSDVGGYNYVSWYQQHPGKAPKLMIYDVTNRPSGVSNRFSGSKSGNTASLTISGLQAEDEADYYCSSYTSSSPLGVFGGGTKLTVL	ARVSEYDFWTGQRYYFYYMDV	0.0038486	0.0497684	0.930264	0.929305	0.957978	0.996984	0.702622	0.993235
GDPa3-066	QLQLQESGPGLVKPSETLSLTCSVSGGSISTSPYYWGWIRQPPGKGMEWIGTINYRGTTFHNPSLTSRVTLSVDPSKNQFSLRLNSVTAADTAVFYCARLAEDYRSSSGFPRGYYFDYWGQGILVTVSS	EIVMTQSPATLSVSPGERATLSCRASQSVSSNLAWHQQKPGQAPRLLIYGASTRATGIPARFSGSGSGTEFTLTISSLQSEDFAVYYCQQYNTWPPVYTFGQGTKLEIK	ARLAEDYRSSSGFPRGYYFDY	0.232258	0.204639	0.000989558	0.908437	0.326708	0.535418	0.0149262	0.988081
GDPa3-067	QVQLVQSGTEVKKPGASVIVSCKASGYNFRSFGISWVRQAPGQGLEWMGWISGYSGDTNYIQKLHDRVIMTTDTSTDTAYMELRSLTSDDTAVYFCARDDVGDGRNSDIHLRGDFEYWGQGTLVIVSS	DIQMTQSPSSLSASVGDRVTISCQASHDISDYINWYQQKPGKAPKLLIFDASNLETGVPSRFSGSGSGTDFTLTISSLQPEDIATYYCQQYDNLPLTFGGGTKVDMK	ARDDVGDGRNSDIHLRGDFEY	0.0272083	0.00874414	0.989335	0.992312	0.991188	0.99152	0.98854	0.978493
GDPa3-068	QVHLMQSGPELKKPGASVKVSCKASGYTFTDYGLTWVRQAPGQGLEWMGWISTYKGDTNYEQKFHHRVTLTTDTSTSTAYMELRSLRVDDTAVYYCARGLFGVLISKIRFSYYYMDVWGQGTTVTVSS	QSVVTQPPSASGSPGQRVTISCSGSSSNIGRNAVNWYQQLPGTAPKLLIYNNDQRPSGVPDRFSGSKSDTSASLAISGLQSEDEADYYCAAWDDGLNGRYVFGTGTKVAVL	ARGLFGVLISKIRFSYYYMDV	0.0322441	0.10086	0.274132	0.980473	0.466246	0.0583316	0.140546	0.948106
GDPa3-069	QVQLVESGGGLVKPGGSLRLSCAASGFTFSDYYMSWIRQAPGKGLEWVSYISSTSSYTKYADSVKGRFTISRDNAKNSLYLQMNSLRAEDTSVFYCARLLEPTYYDILTGSNGYYFDYWGQGTLVTVSS	QSVLTQPPSVSAAPGQKVTISCSGSSSNIGNNYVSWYQQLPGTAPKLLIYENNKRPSGIPDRFSGSKSGTSATLGITGLQTGDEADYYCGTWESSLSAVVFGGGTKLTVL	ARLLEPTYYDILTGSNGYYFDY	0.0129451	0.0499112	0.653368	0.992845	0.967323	0.997429	0.0566936	0.995776
GDPa3-070	EVQLVESGGGLVKPGGSLTLSCAASGFTFSTYTMNWVRQAPGKGLEWVSSISSSSDDIFYADSLKGRFTVSRDNARNSLYLQMNSLRAEDTAVYYCARDQLTSTIVARALRYYPYMDVWGRGTTVTVSS	SSEVTQDPAVSVALGQAVRITCQGDSLRGYFTNWYQQKPGQAPVLVIFAGNNRPSGIPDRFSGSSSGNTAFLTITGAQAEDEADFYCSSRDRSGNRYVFGPGTKVTVL	ARDQLTSTIVARALRYYPYMDV	0.324952	0.160365	0.0410398	0.979673	0.973585	0.932373	0.912058	0.977773
GDPa3-071	QVQLQQSGPGLVKPSQTLSLTCVISGDSVSSNSAAWNWIRQSPSRGLEWLGRTYDRSKWYNDYAVSVKGRITINPDTSKNQFSLQLTSVTPEDTAVYYCARDRGLAGHYYDSNVYYGAFDIWGQGTMVTVSS	DIQLTQSPSSLSASVGDRVTITCRASQGISSYLAWYQQKPGKAPQLLIYAASTLQSGVPSRFSGSGSGTDFTLTISSLQPEDFATYYCQQLNSYPPITFGQGTRLEIK	ARDRGLAGHYYDSNVYYGAFDI	0.00169345	0.0535124	0.957446	0.828043	0.662475	0.777336	0.29578	0.93723
GDPa3-072	QVQLQESGPGLVKPSETLSLTCTVSGGSVSSGSYYWSWIRQPPGKGLEWIGYIYYSGSTNYNPSLKSRVTISVDTSKNQFSLKLSSVTAADTAVYYCARDNSFDPSDAVRDYYYYYMDVWGKGTTVTVSS	QSVLTQPPSVSAAPGQKVTISCSGSSSNIGNNYVSWYQQLPGTAPKLLIYDNNKRPSGIPDRFSGSKSGTSATLGITGLQTGDEADYYCGTWDSSLSAGWVFGGGTKLTVL	ARDNSFDPSDAVRDYYYYYMDV	0	0.0144352	0.992715	0.953186	0.989147	0.993107	0.992112	0.99536
GDPa3-073	EVQLVESGGGLVQPGRSLRLSCTASGFTFGDYAMSWVRQAPGKGLEWVGFIRSKAYGGTTEYAASVKGRFTISRDDSKSIAYLQMNSLKTEDTAVYYCTRGVEDIVVVVAATPYYYYYMDVWGKGTTVTVSS	SYELTQPPSVSVSPGQTARITCSGDALPKQYAYWYQQKPGQAPVLVIYKDSERPSGIPERFSGSSSGTTVTLTISGVQAEDEADYYCQSADSSGTYQVVFGGGTKLTVL	TRGVEDIVVVVAATPYYYYYMDV	0.00941858	0.0247811	0.97179	0.996961	0.996345	0.991708	0.993701	0.994408
GDPa3-074	QVQLVQSGTEVKKTGASVRVSCKASGFSFSKYGVSWVRQAPGQGLEWMGYISANDGYREFTQTLQGRVTMTTDTSTNTAYMDVTSLRSDDSAVYYCARDVGHFGDLLNFSAERSSLMDVWGQGTTVTVSS	QAVVTQEPSLTVSPGGTVTLTCGSNTGAVTSGHYPYWFQQKPGQAPRTLIYDTSNKHSWTPARFSGSLLGGKAALTLSGAQAEDEAEYYCLLSYSTTREFGGGTKLTVL	ARDVGHFGDLLNFSAERSSLMDV	0.0046252	0.0304925	0.863568	0.996275	0.938948	0.931245	0.105968	0.987742
GDPa3-075	QVQMVESRGGVVQPGRSLRLSCAASGFTFSSYAIHWVRQAPGKALDWVALISYNGNDKYYADSVKGRFTVSRDNSKNTLYLQMNSLRGEDTAVYYCARGGIQITVTTSLRPAYFYYMDVWGKGTTVTVSS	YELTQPPSVSVSPGQTARITCSGDALSKQYAYWYQQKPGQAPVMVIYKDTERPSGIPERFSGSSSGTTVTLSISGVQAEDEADYYCQSTDSSTIYVLFGGGTKLTVL	ARGGIQITVTTSLRPAYFYYMDV	0	0.0909506	0.0287095	0.987248	0.973519	0.953443	0.837197	0.881686
GDPa3-076	EVQLVESGGGLVQPGGSLRLSCAASGFTFSSYEMNWVRQAPGKGLEWVSYISSSGSTIYYADSVKGRFTISRDNAKNSLYLQMNSLRAEDTAVYYCARGGIEGEILWWRDAGSDDAFDIWGQGTMVTVSS	SSELTQDPAVSVALGQTVRITCQGDSLRSYYASWYQQKPGQAPVLVIYGKNNRPSGIPDRFSGSSSGNTASLTITGAQAEDEADYYCNSRDSSGNHLGVFGGGTKLTVL	ARGGIEGEILWWRDAGSDDAFDI	0.101984	0.0492411	0.976538	0.997617	0.99828	0.997589	0.993158	0.996547
GDPa3-077	QGQLVQSASEVKKPGTSVTVSCKASGYSFTSHGVSWVRQAPGQGLEWIGWVSPKNQNTKYSQRFQGRVSMTTDTSATTAYMELRSLTSDDTGVYYCARDSPPMGLGMGEYFGAYYYGMDVWGQGTTVSVSS	LTQSPGTLSLSPGESATLSCRASQRMSSTYLAWYQQRPGQAPRLLMYGSSKRATGVPDRFSGFGSGTDFVLTINNLEPEDSAFYYCQQYGFSPFTHTFGQGTKLEI	ARDSPPMGLGMGEYFGAYYYGMDV	0.294533	0.202581	0.884087	0.977244	0.952849	0.0962058	0.00655623	0.814231
GDPa3-078	EVQLVESGGGLVQPGGSLRLSCAASGFTFSRYWMSWVRQAPGKGLEWVANIKQDGSEKYYVDSVKGRFTISRDNAKNSLYLQMNSLRAEDTAVYYCARASYDFWSGYYEPKKSATYAFDYWGQGTLVTVSS	DIQLTQSPSTLSASVGDRVTITCRAARSINGWVAWYQQKPGKAPKPLIFKASSLGSGVPSRFSGSGSGTEFTLTISSLQPDDFATYYCQQYQSLSVRTFGQGTKVDIK	ARASYDFWSGYYEPKKSATYAFDY	0.269222	0.169774	0.00106767	0.0822226	0.00212318	0.00161523	0.00122576	0.953137
GDPa3-079	QITLKESGPALVKPTQTLTLTCTLSGFSVSTSGVGVGWIRQPPGKALEWLALIYWDDDKRYSPSLKNRLTITKDPSKNQVVLTMTNMDPVDTGTYYCAHRVYYSDRSSYPRRPRIPSAFDYWGQGTLVTVSS	DIQMTQSPSTLSASVGDRVTITCRASQGISEWLAWYQQRPGKAPNLLIYRASTLQSGVPSRFSGSGSGTEFTLTISSLQPDDFATYYCQQYYVYPYTFGQGTKLDIK	AHRVYYSDRSSYPRRPRIPSAFDY	0.432427	0.417067	0.615311	0.948923	0.104553	0.180675	0.00190428	0.127744
GDPa3-080	EVQLVESGGGLVKPGGSLRLSCAASGFTFSSYSMNWVRQAPGKGLEWVSSISSSSSYIYYADSVKGRFTISRDNAKNSLYLQMNSLRAEDTAVYYCAREGGSYYDILTGYYNGPPNWFDPWGQGTLVTVSS	EIVMTQSPATLSVSPGERATLSCRASQSVSSNLAWYQQKPGQAPRLLIYGASTRATGIPARFSGSGSGTEFTLTISSLQSEDFAVYYCQQYNNWPPPITFGQGTRLEIK	AREGGSYYDILTGYYNGPPNWFDP	0.00584816	0.0151904	0.955822	0.990432	0.977346	0.933464	0.966366	0.990172
